# ALTERNATIVE SPLICING OF A CODING GENE PRODUCES A NUCLEAR REGULATORY LONG NON-CODING RNA

**DOI:** 10.64898/2026.03.31.715525

**Authors:** Florencia S. Rodríguez, Pablo Mammi, Federico E. Aballay, Loreana Pulichino, Rocío S. Tognacca, María Florencia Legascue, Nicolás Gaggion, Lucas Servi, Maria Kalyna, Andrea Barta, Federico Ariel, Martín Crespi, Ezequiel Petrillo

**Affiliations:** Instituto de Fisiología, Biología Molecular y Neurociencias, CONICET - Universidad de Buenos Aires, Facultad de Ciencias Exactas y Naturales, Buenos Aires 1428, Argentina; Institute of Plant Science (IPS2), Paris-Saclay University, France; Apolo Biotech, Santa Fe, Argentina; Institute of Molecular Plant Biology, Department of Biotechnology and Food Science, BOKU University, 1190 Vienna, Austria; Max Perutz Labs, Medical University Vienna, Vienna BioCenter (VBC), Vienna, 1030, Austria

## Abstract

Alternative splicing (AS) is traditionally understood to increase transcript and protein diversity by generating multiple coding isoforms from a single gene. In addition, many alternative isoforms are degraded through non-sense mediated decay (NMD). Furthermore, we show here that AS also produces nuclear long non-coding RNAs (lncRNAs) from protein-coding genes, which can serve regulatory functions rather than expanding proteomic complexity. Focusing on the *Arabidopsis thaliana* SR protein gene *At-RS31*, we found that a non-coding isoform (*mRNA3*) accumulates in the nucleus under dark conditions. This transcript binds the protein product of its own transcriptional unit, modulating splicing decisions and balancing gene activity in response to environmental cues. Overexpression of *mRNA3* down-regulates the action of At-RS31 on its target genes *in trans* and restores the phenotype induced by intron-less *At-RS31* accumulation. Further sub-cellular fractionation and RT-PCR analyses show that many SR genes generate nuclear-retained non-coding isoforms, especially under dark conditions, suggesting a widespread mechanism. These findings redefine the role of AS in plants, highlighting its capacity to generate regulatory lncRNAs to fine-tune gene expression beyond protein diversification.

**Highlights:**

- Alternative splicing generates regulatory lncRNAs from protein-coding genes
- A nuclear-retained isoform forms an autoregulatory RNA–protein feedback loop
- Non-coding isoforms of SR genes accumulate in the nucleus under dark conditions
- Co-expression of the non-coding isoform rescues splicing factor overexpression phenotypes

## Supplementary material for "ALTERNATIVE SPLICING OF A CODING GENE PRODUCES A NUCLEAR REGULATORY LONG NON-CODING RNA": Suppl. Tables (part 1 of 3)

### Sheet: Supp. Table S1
Supplementary Table S1: primers used for cloning
RS31clon-E1-Fw	AAACCATGGTAGTAGTCGTCGTCGTCGTCTAG
RS31clon-E6-Rv	AAAGCGGCCGCTGTTTTCTGCATTGATCAAGGTC
RS31-clonGG-Fw	aacaGGTCTCaggctTAGTAGTCGTCGTCGTCGTCTAG
RS31-clonGG-Rv	aacaGGTCTCtctgaAGGTCTTCCTCTTGGGAC

### Sheet: Supp. Table S2
Supplementary Table S2: primers for assessment of alternative splicing patterns
SEF_exon 1 fw	GGAAGAGATGTCGAACCGTCG
SEF_exon 4 rev	GCTGCTTTCAAGTAAGTCGG
RS31 _n_spl Fw	TCGGATCTGGAACGGTTG
RS31 _n_spl Rv	CAGTGTCTTTGTAGGCTTCAG
RS31 endogenous Rv	GAACCAAGTAACAGATCGTG
RS31A E2 FW	AAGTTCGGGAGAGTGAAGCG
RS31A E6 RV	TGCTCTTTGAATCGGGGACC
RS40 FW	ACTACGCCTGCCAAAATCAT
RS40 RV	CACCATCATACCCACCATCA
RS41 FW	GAGAGCCTCGAAGAAAGCAA
RS41 RV	GCGATTTCGAATGGAGTCAT
SR30 E6 FW	CATGCGCAAAGCTGGAGATG
SR30 E11 RV	GGTGAAACTGGAGAATTCGATCTTG
SR34 A FW	TTGGCTTCAGACCAAATCTTC
SR34 RV	TTCTTTTGGCCATTTTCACC
SR34B FW	TCTTCCAACAGACCCAGCTT
SR34B RV	GGCGATATCCGTGAAAGAGA
SR45 FW	TGACGCTGAGAAAGATGGTG
SR45 RV	CCTTCTTCGAACAGGACTGC
SC35 F	CCTTCCGTACGTACGACTGCTGAT
SC35 R	TCAACATGGTTGTGCCATCT
SCL30A F	TTCCCCTGTGTTTTTCTTCG
SCL30A R	CTTTGGCTCCTTGCTTGTTC
SCL30 E6 F	CTCCTCGACGTGGATSTGGT
SCL30 E11 R	ACCTTCATAGCCAGGGGAGT
SCL33 F	CTCCGTCGTTCCTCACCACCG
SCL33 R	GTTCCCCACATGTTCCATAG
SCL28 F	TCGTTTTCCGACAGGGTTAG
SCL28 R	TTGCCTACTTCAAAGCCAAAA
RSZ21 F	TGCAACATGACGAGGGTTTA
RSZ21 R	AAAAGGCGCCACAGAGTAGA
RSZ22 F	CCCTTGAGTGCTTTCAGCTC
RSZ22 R	GAAACGCTTAGGCATTTAGCA
RSZ22A F	AAGAGCCAAAGCCGTTTCTT
RSZ22A R	TGCATAGGTTTTTAGCAGAGCTT
RS2Z32 F	GTATCATCCGCGGTTCACTT
RS2Z32 R	TGTCCTCCACGCTTTTCTCT
RS2Z33 F	TCCTTCAATCCCCAGCTTG
RS2Z33 R	TCTTGCATCATCAGCATCA
m2 ExAl Fw	CCTGAATTCCTGTGTTATGCTAC
Hyg-Splicing Rv	GATCAGAAACTTCTCGAC
31-I2-Rv	CATTAACCTGCTGCATATCTC
31-I2-Fw	AGTGGACATGAAATCTG
RS31-1Fw	AGTGTTCGTCGGCAATTTCG
RS31-1Rv	CTTTGCCCATTCAACTGATAACC

### Sheet: Supp. Table S3
Supplementary Table S3: qPCR primers
	Fw	Rv
mRNA3 (17-18)	CTTATATGAAGGTGTTGTATATC	AGAGTGACAATCCTCCTGTCCA
mRNA2 (15-14)	CCTGAATTCCTGTGTTATGCTAC	GTACACAAAAGCATATCCTTCAT
mRNA1: 31m1rt	AGTGGACATGAAATCTGGATATGC	CTTTGCCCATTCAACTGATAACC
RNAtot RT231	ACACTTTGAGCCCTATGGTAAG	ATCATCTCTTTCATCGTCATCTTTC
PP2A	TAACGTGGCCAAAATGATGC	GTTCTCCACAACCGCTTGGT
mRNA3: 31m3 rt	AGTGTTCGTCGGCAATTTCG	GCAGGAAGAAGAAGAAGATGGC
UBI	TGCTGCCCAACATCAGGTT	GGGCACTCAAGTATCTTGTTAGC

### Sheet: Supp. Table S4
Supplementary Table S4: primers for in vitro transcription
RS31-IVT-Fw	TGTAATACGACTCACTATAGGGTAGTAGTCGTCGTCGTCGTCTAG
RS31-IVT-Rv	TGTTTTCTGCATTGATCAAGGTC

### Sheet: Supp. Table S5
Differential Gene Expression analyzed by 3D RNA-seq App
All the considered genes are here (AtRTD2), use the filters to analyze the data with your own thresholds and the contrast column to set the comparison of interest.
target	contrast	adj.pval	log2FC
AT1G53900	mRNA3ox-Col	0.0468556	6.89551
AT3G42820	mRNA(1+3)ox-Col	4.67314e-06	6.75875
AT3G14300	mRNA3ox-Col	4.08688e-05	6.49215
AT1G53900	mRNA1ox-Col	0.00691751	5.93434
AT1G53480	mRNA(1+3)ox-Col	9.6104e-05	5.71699
AT1G53480	mRNA1ox-Col	2.40874e-05	5.6372
AT3G42820	mRNA1ox-Col	2.21204e-05	5.13537
AT3G61860	mRNA3ox-Col	9.95541e-14	5.13165
AT3G61860	mRNA1ox-Col	1.50561e-12	3.72139
AT3G42658	mRNA(1+3)ox-Col	4.50568e-08	3.57772
AT3G42658	mRNA1ox-Col	3.29527e-08	3.57514
AT5G42120	mRNA1ox-Col	8.44744e-05	3.49364
AT3G09455	mRNA3ox-Col	0.0566984	3.0619
AT4G04223	mRNA(1+3)ox-Col	0.000482737	2.90177
AT3G09455	mRNA1ox-Col	0.0125046	2.80225
AT5G09570	mRNA1ox-Col	0.00013373	2.53231
AT1G61800	mRNA1ox-Col	0.000285186	2.50666
AT1G17870	mRNA1ox-Col	5.36798e-07	2.4494
AT3G57260	mRNA1ox-Col	0.0159224	2.41358
AT1G80130	mRNA1ox-Col	1.33483e-07	2.295
AT3G27940	mRNA1ox-Col	5.62724e-06	2.28986
AT4G22470	mRNA3ox-Col	0.0468556	2.19359
AT2G04050	mRNA1ox-Col	0.000773173	2.16534
AT2G04070	mRNA1ox-Col	0.00168146	2.16007
AT4G25470	mRNA(1+3)ox-Col	0.0303735	2.14994
AT5G46500	mRNA1ox-Col	2.61019e-06	2.13978
AT3G13065	mRNA1ox-Col	2.61491e-06	2.11395
AT3G27940	mRNA(1+3)ox-Col	4.72279e-05	2.10324
AT4G23600	mRNA1ox-Col	6.04884e-08	2.07073
AT2G21200	mRNA1ox-Col	0.000117061	2.02216
AT3G24780	mRNA1ox-Col	0.000437508	2.01208
AT3G59530	mRNA1ox-Col	5.62724e-06	2.00165
AT5G20010	mRNA1ox-Col	6.76946e-11	1.97443
AT2G18480	mRNA1ox-Col	3.1935e-07	1.97403
AT5G35935	mRNA3ox-Col	0.000218264	1.96489
AT5G20010	mRNA(1+3)ox-Col	2.12798e-10	1.89661
AT5G10760	mRNA1ox-Col	6.20397e-05	1.85157
AT4G13820	mRNA1ox-Col	0.000184876	1.82585
AT2G41640	mRNA(1+3)ox-Col	4.81993e-08	1.82457
AT5G64060	mRNA1ox-Col	9.34174e-05	1.81559
AT1G76960	mRNA1ox-Col	0.00164201	1.80797
AT5G48390	mRNA1ox-Col	7.95708e-05	1.80153
AT4G12490	mRNA1ox-Col	0.0134956	1.79799
AT2G26010	mRNA3ox-Col	0.0468556	1.79602
AT2G41230	mRNA3ox-Col	0.0721694	1.76884
AT2G23010	mRNA1ox-Col	5.07533e-05	1.76799
AT3G44260	mRNA(1+3)ox-Col	3.95334e-05	1.7466
AT2G41640	mRNA1ox-Col	6.04884e-08	1.73699
AT4G26288	mRNA3ox-Col	0.0492073	1.69647
AT3G44970	mRNA1ox-Col	3.2127e-05	1.69424
AT1G35210	mRNA(1+3)ox-Col	0.010316	1.68284
AT2G32530	mRNA1ox-Col	0.000128591	1.67317
AT3G45440	mRNA1ox-Col	0.00151005	1.65187
AT2G14247	mRNA1ox-Col	0.0308669	1.65149
AT4G12500	mRNA1ox-Col	0.0116369	1.64621
AT3G28220	mRNA1ox-Col	2.97306e-06	1.63645
AT4G14548	mRNA3ox-Col	0.0171011	1.59975
AT1G27730	mRNA(1+3)ox-Col	0.000198534	1.59621
AT4G15440	mRNA1ox-Col	0.000251312	1.5174
AT2G41240	mRNA1ox-Col	0.0209372	1.48271
AT5G61600	mRNA(1+3)ox-Col	2.8107e-05	1.47073
AT1G53490	mRNA1ox-Col	4.29633e-05	1.46823
AT3G45140	mRNA1ox-Col	1.31044e-05	1.46531
AT2G32190	mRNA1ox-Col	0.00086631	1.45532
AT1G53490	mRNA(1+3)ox-Col	0.000198534	1.45235
AT5G45095	mRNA1ox-Col	0.000582	1.44621
AT3G50800	mRNA(1+3)ox-Col	0.0224137	1.3887
AT3G11080	mRNA1ox-Col	9.78351e-05	1.36495
AT1G63710	mRNA3ox-Col	0.0468556	1.36472
AT2G20815	mRNA1ox-Col	0.00011658	1.35783
AT1G32950	mRNA1ox-Col	0.00503805	1.35062
AT2G23010	mRNA3ox-Col	0.0348863	1.32827
AT1G73540	mRNA(1+3)ox-Col	0.000118083	1.32568
AT4G27280	mRNA(1+3)ox-Col	0.0002718	1.30739
AT1G21240	mRNA1ox-Col	0.0140244	1.29665
ATCG01100	mRNA1ox-Col	0.0028479	1.28079
AT4G16563	mRNA1ox-Col	1.0715e-06	1.27117
AT3G11020	mRNA1ox-Col	0.00601939	1.26973
AT3G17690	mRNA1ox-Col	0.00323458	1.2555
AT2G41150	mRNA1ox-Col	0.00011658	1.25359
AT3G28270	mRNA1ox-Col	0.00109298	1.24827
AT4G24570	mRNA(1+3)ox-Col	0.00130073	1.2469
AT4G08115	mRNA1ox-Col	0.0826047	1.24552
AT1G71330	mRNA1ox-Col	0.00110505	1.24078
AT4G02005	mRNA1ox-Col	0.00112229	1.24034
AT2G46400	mRNA1ox-Col	0.00990523	1.23889
AT4G13810	mRNA1ox-Col	0.000116585	1.22875
AT5G54060	mRNA1ox-Col	0.00835695	1.22125
AT5G35940	mRNA(1+3)ox-Col	0.000188219	1.21363
AT5G13170	mRNA1ox-Col	0.0020173	1.21002
AT3G10930	mRNA(1+3)ox-Col	0.044724	1.19729
AT1G06100	mRNA1ox-Col	0.0286426	1.18793
AT3G18610	mRNA1ox-Col	0.00116559	1.18579
AT5G51190	mRNA(1+3)ox-Col	0.0486251	1.18226
AT5G10140	mRNA1ox-Col	0.00116285	1.18066
AT4G03060	mRNA1ox-Col	0.000128591	1.1539
AT5G20230	mRNA3ox-Col	0.0901352	1.15191
AT2G21640	mRNA1ox-Col	0.000866709	1.14796
AT2G41730	mRNA1ox-Col	0.000793265	1.14729
AT5G54060	mRNA3ox-Col	0.0835567	1.14479
AT2G30766	mRNA1ox-Col	0.0530948	1.14073
AT2G37770	mRNA1ox-Col	0.00841255	1.136
AT1G72910	mRNA(1+3)ox-Col	0.0102923	1.13255
AT2G26150	mRNA1ox-Col	0.00248711	1.12187
AT2G17036	mRNA1ox-Col	0.00088588	1.10648
AT1G35140	mRNA1ox-Col	0.0281669	1.10243
AT2G15042	mRNA1ox-Col	0.00530198	1.09724
AT4G22880	mRNA1ox-Col	0.00904254	1.09661
AT1G07135	mRNA(1+3)ox-Col	0.0363298	1.09172
AT1G66400	mRNA(1+3)ox-Col	0.0115421	1.08661
AT4G23200	mRNA1ox-Col	0.00485184	1.08188
AT4G29780	mRNA(1+3)ox-Col	0.00751417	1.07779
AT1G66920	mRNA1ox-Col	0.0023989	1.07568
AT3G60540	mRNA1ox-Col	0.0032372	1.07313
AT4G13900	mRNA1ox-Col	0.000303494	1.07261
AT5G35940	mRNA1ox-Col	0.000122812	1.07108
AT3G25770	mRNA1ox-Col	1.24608e-05	1.07042
AT2G30230	mRNA1ox-Col	0.000305677	1.06838
AT1G07400	mRNA1ox-Col	0.00268988	1.0614
AT3G62950	mRNA(1+3)ox-Col	0.0593414	1.05742
AT5G25260	mRNA1ox-Col	0.00414655	1.0543
AT5G43620	mRNA(1+3)ox-Col	0.0798805	1.05051
AT5G17350	mRNA(1+3)ox-Col	0.05042	1.04686
AT1G72920	mRNA(1+3)ox-Col	0.0943995	1.03198
AT3G27400	mRNA1ox-Col	0.000109358	1.02334
AT2G05250	mRNA1ox-Col	0.0270326	1.0183
AT1G52000	mRNA1ox-Col	0.000113876	1.01418
AT4G13395	mRNA(1+3)ox-Col	0.0719767	1.01045
AT2G35290	mRNA1ox-Col	0.021403	1.01008
AT1G69870	mRNA1ox-Col	1.21524e-06	1.00811
AT5G51440	mRNA1ox-Col	0.000487521	1.00489
AT2G23010	mRNA(1+3)ox-Col	0.0570902	1.00379
AT5G13880	mRNA1ox-Col	0.00540052	1.00288
AT3G23110	mRNA1ox-Col	0.00497027	0.999274
AT1G33260	mRNA1ox-Col	0.00273885	0.98485
AT5G02065	mRNA1ox-Col	0.00168773	0.983059
AT2G36770	mRNA1ox-Col	0.0030844	0.979816
AT3G22910	mRNA1ox-Col	0.0050861	0.972923
ATCG00040	mRNA1ox-Col	0.025581	0.972327
AT3G05360	mRNA1ox-Col	0.000166553	0.965529
AT5G44005	mRNA1ox-Col	0.00112066	0.962299
AT5G59820	mRNA(1+3)ox-Col	0.000764886	0.962295
AT1G44050	mRNA1ox-Col	0.0265564	0.955731
AT1G32870	mRNA1ox-Col	1.8067e-05	0.949999
AT3G05932	mRNA1ox-Col	0.000629354	0.949155
AT3G47090	mRNA1ox-Col	0.00658208	0.945287
AT4G11280	mRNA(1+3)ox-Col	0.000198534	0.944794
AT5G44130	mRNA1ox-Col	0.000362654	0.938598
AT3G63160	mRNA1ox-Col	0.00027698	0.937324
AT5G16640	mRNA1ox-Col	0.0125789	0.936701
AT3G03190	mRNA1ox-Col	0.000893688	0.936269
AT5G03120	mRNA1ox-Col	0.00256276	0.933383
AT2G38260	mRNA1ox-Col	1.01691e-06	0.933044
AT5G25140	mRNA1ox-Col	9.95451e-05	0.929161
AT1G03820	mRNA1ox-Col	0.00013373	0.926153
AT1G09080	mRNA1ox-Col	0.0447514	0.924369
AT5G43620	mRNA1ox-Col	0.0183717	0.922855
AT4G12470	mRNA1ox-Col	0.0810645	0.920139
AT5G52320	mRNA1ox-Col	0.0203236	0.919906
AT3G05650	mRNA1ox-Col	0.000558711	0.916584
AT1G14520	mRNA1ox-Col	0.0037848	0.916228
AT1G59860	mRNA1ox-Col	0.014315	0.902255
AT1G10657	mRNA1ox-Col	0.00542051	0.901503
AT5G65080	mRNA3ox-Col	0.0506484	0.897022
AT5G38910	mRNA1ox-Col	0.00853092	0.896332
AT2G22810	mRNA(1+3)ox-Col	0.0517144	0.895483
AT1G45010	mRNA1ox-Col	0.00440521	0.895051
AT4G31970	mRNA1ox-Col	0.0205722	0.889203
AT2G34960	mRNA1ox-Col	0.0182117	0.888861
AT5G24660	mRNA1ox-Col	0.00163553	0.8882
AT5G08150	mRNA1ox-Col	0.0263613	0.887555
AT2G03090	mRNA1ox-Col	7.69497e-05	0.885042
AT5G57760	mRNA1ox-Col	0.00227765	0.883313
AT5G24150	mRNA1ox-Col	0.00118836	0.881968
AT5G01180	mRNA3ox-Col	0.0676062	0.881927
AT5G55620	mRNA1ox-Col	0.000211528	0.880062
AT3G56980	mRNA1ox-Col	0.0304498	0.879595
AT4G18220	mRNA1ox-Col	0.000141069	0.878503
AT5G42600	mRNA1ox-Col	0.00301148	0.876833
AT2G21130	mRNA1ox-Col	0.00020933	0.869556
AT5G47230	mRNA(1+3)ox-Col	0.00397037	0.868539
AT5G43170	mRNA3ox-Col	0.0809299	0.867352
AT5G44050	mRNA1ox-Col	0.0028479	0.86067
AT5G02940	mRNA1ox-Col	9.23246e-05	0.859986
AT1G65486	mRNA1ox-Col	0.0023989	0.859145
AT1G70985	mRNA1ox-Col	0.00925624	0.858728
AT5G62140	mRNA1ox-Col	0.000151929	0.858226
AT4G12310	mRNA1ox-Col	3.9324e-05	0.85131
AT2G15020	mRNA1ox-Col	0.000282568	0.847994
AT2G26530	mRNA(1+3)ox-Col	0.00019904	0.845771
AT4G13920	mRNA1ox-Col	0.0204751	0.843015
AT4G30270	mRNA3ox-Col	0.0525776	0.841432
AT2G32540	mRNA1ox-Col	0.000500077	0.840153
AT5G23210	mRNA1ox-Col	0.000519187	0.838127
AT1G75040	mRNA1ox-Col	0.000206068	0.837888
AT4G11521	mRNA1ox-Col	0.0129672	0.835278
AT5G65080	mRNA(1+3)ox-Col	0.0624694	0.834704
AT4G21220	mRNA1ox-Col	0.00586729	0.834157
AT4G13410	mRNA3ox-Col	0.0468714	0.833866
AT5G58690	mRNA1ox-Col	0.00649039	0.832966
AT1G58170	mRNA1ox-Col	0.0111922	0.832683
AT5G04660	mRNA1ox-Col	0.0116655	0.832412
AT3G50060	mRNA(1+3)ox-Col	0.00157466	0.830352
AT5G03890	mRNA1ox-Col	0.0659995	0.830205
AT3G13080	mRNA1ox-Col	2.21204e-05	0.828172
AT4G15975	mRNA1ox-Col	0.0533562	0.827784
AT3G58980	mRNA1ox-Col	0.0100105	0.826868
AT3G02885	mRNA1ox-Col	0.0018477	0.82639
AT3G44990	mRNA1ox-Col	2.50183e-05	0.82446
AT3G28340	mRNA(1+3)ox-Col	0.0474337	0.824153
AT4G09350	mRNA1ox-Col	0.000100616	0.823728
AT5G24420	mRNA1ox-Col	0.00202154	0.823463
AT1G26210	mRNA1ox-Col	0.0052011	0.82296
AT3G06145	mRNA1ox-Col	0.000440824	0.822734
AT2G36770	mRNA(1+3)ox-Col	0.096048	0.820453
AT4G15530	mRNA3ox-Col	0.0468556	0.818101
AT5G58770	mRNA1ox-Col	0.000210326	0.817611
AT4G34530	mRNA3ox-Col	0.0780906	0.812749
AT1G01030	mRNA1ox-Col	0.00361022	0.812462
AT5G33370	mRNA3ox-Col	0.0565319	0.810139
AT1G68600	mRNA1ox-Col	0.00223603	0.808364
AT2G24160	mRNA1ox-Col	0.0137343	0.806967
AT5G24160	mRNA1ox-Col	0.000299524	0.805546
AT5G25120	mRNA1ox-Col	0.000786805	0.802353
AT4G32800	mRNA1ox-Col	0.00214114	0.800489
AT2G02060	mRNA3ox-Col	0.099601	0.799359
AT3G15500	mRNA3ox-Col	0.08416	0.796641
AT4G35720	mRNA1ox-Col	0.00326668	0.79655
AT3G28220	mRNA3ox-Col	0.0468556	0.796423
AT2G36970	mRNA1ox-Col	0.000325153	0.794112
AT1G19670	mRNA1ox-Col	0.00276513	0.793308
AT1G20691	mRNA1ox-Col	0.00306569	0.792768
AT3G50770	mRNA1ox-Col	0.0338047	0.791584
AT4G04745	mRNA1ox-Col	0.00621371	0.791255
AT3G44940	mRNA1ox-Col	0.000491285	0.789166
AT3G46620	mRNA(1+3)ox-Col	0.00263182	0.78669
AT4G01080	mRNA1ox-Col	0.0233572	0.785489
AT3G57760	mRNA1ox-Col	0.0272424	0.782087
AT5G07400	mRNA1ox-Col	0.00590439	0.778494
AT3G47430	mRNA1ox-Col	0.000272043	0.777881
AT5G11590	mRNA1ox-Col	0.0644021	0.777289
AT5G22500	mRNA1ox-Col	0.000818354	0.776867
AT4G10420	mRNA1ox-Col	0.0111983	0.772624
AT1G01600	mRNA3ox-Col	0.0468556	0.772534
AT2G23960	mRNA1ox-Col	0.0745909	0.771507
AT4G08870	mRNA1ox-Col	0.000741139	0.769951
AT3G47580	mRNA1ox-Col	0.00909714	0.768294
AT5G53420	mRNA1ox-Col	0.00103763	0.766949
AT1G21120	mRNA1ox-Col	0.00145147	0.765615
AT1G16410	mRNA1ox-Col	0.00534341	0.763937
AT3G26830	mRNA1ox-Col	0.0149563	0.763215
AT3G08970	mRNA1ox-Col	0.00317767	0.762609
AT3G18000	mRNA1ox-Col	2.21204e-05	0.761082
AT5G25130	mRNA1ox-Col	0.00239792	0.760386
AT2G23180	mRNA1ox-Col	0.00884485	0.759634
AT4G04220	mRNA1ox-Col	0.00776749	0.755669
AT4G31000	mRNA1ox-Col	0.00445641	0.753416
AT1G21910	mRNA1ox-Col	0.0271443	0.752928
AT4G23000	mRNA1ox-Col	0.0154374	0.750061
AT1G38065	mRNA1ox-Col	0.0884006	0.747925
AT4G22513	mRNA1ox-Col	0.00684388	0.746126
AT5G17220	mRNA1ox-Col	0.0438474	0.745515
AT2G18193	mRNA1ox-Col	0.00176088	0.74383
AT5G39030	mRNA1ox-Col	0.000226676	0.742662
AT5G59600	mRNA1ox-Col	0.0530047	0.742224
AT4G22517	mRNA1ox-Col	0.00154073	0.741543
AT5G56310	mRNA1ox-Col	0.0277271	0.74142
AT1G07050	mRNA1ox-Col	0.0325764	0.739493
AT3G09440	mRNA1ox-Col	0.000222602	0.73893
AT3G05370	mRNA1ox-Col	0.00836787	0.738864
AT5G37400	mRNA1ox-Col	0.00641814	0.737326
AT1G03055	mRNA1ox-Col	0.0195698	0.735883
AT4G34950	mRNA1ox-Col	0.0235894	0.73429
AT1G16530	mRNA1ox-Col	0.0201667	0.73081
AT1G51520	mRNA1ox-Col	0.0209901	0.730639
ATCG01110	mRNA1ox-Col	0.0929543	0.730046
AT5G49330	mRNA1ox-Col	0.00947412	0.728414
AT3G61860	mRNA(1+3)ox-Col	0.00052315	0.727489
AT3G10570	mRNA3ox-Col	0.0468556	0.726882
AT3G05625	mRNA1ox-Col	0.00013373	0.726102
AT5G06870	mRNA3ox-Col	0.0468556	0.724985
AT1G26390	mRNA1ox-Col	0.0416739	0.723384
AT1G65250	mRNA1ox-Col	0.0137174	0.722637
AT1G76870	mRNA1ox-Col	0.00389534	0.719778
AT1G31820	mRNA1ox-Col	0.00344284	0.719677
AT1G62510	mRNA3ox-Col	0.0439094	0.719379
AT1G31320	mRNA1ox-Col	0.00524771	0.717547
AT4G18630	mRNA1ox-Col	0.00754498	0.717541
AT4G24460	mRNA1ox-Col	0.000360549	0.715343
AT4G03490	mRNA1ox-Col	0.0611898	0.712517
AT1G14250	mRNA3ox-Col	0.0721694	0.710957
AT4G16835	mRNA1ox-Col	0.0917326	0.709866
AT3G28210	mRNA1ox-Col	0.0064873	0.708217
AT1G61380	mRNA1ox-Col	0.000696937	0.705413
AT1G69760	mRNA1ox-Col	0.00436779	0.705332
AT3G07350	mRNA3ox-Col	0.0468556	0.704739
AT1G64770	mRNA1ox-Col	6.00658e-06	0.70455
AT5G23220	mRNA1ox-Col	0.0122416	0.704389
AT5G20410	mRNA1ox-Col	0.00394112	0.704111
AT4G36850	mRNA3ox-Col	0.0468556	0.70242
AT1G14540	mRNA1ox-Col	0.000979943	0.701549
AT5G46490	mRNA1ox-Col	0.000259312	0.699886
AT5G48780	mRNA1ox-Col	0.0373248	0.698853
AT1G17147	mRNA(1+3)ox-Col	0.0943995	0.696022
AT4G18253	mRNA1ox-Col	0.0128516	0.69586
AT5G25970	mRNA1ox-Col	0.0602982	0.695417
AT4G12830	mRNA1ox-Col	0.000226676	0.695275
AT2G19310	mRNA1ox-Col	0.000211925	0.693422
AT1G33440	mRNA1ox-Col	0.0051328	0.692931
AT4G13410	mRNA1ox-Col	0.00975487	0.692512
AT5G43740	mRNA1ox-Col	0.000872263	0.690508
AT5G52450	mRNA1ox-Col	0.000176288	0.689382
AT1G10480	mRNA1ox-Col	0.017077	0.688887
AT5G23360	mRNA1ox-Col	0.0677217	0.688694
AT1G73500	mRNA(1+3)ox-Col	0.00397037	0.688193
AT3G57720	mRNA1ox-Col	0.0880458	0.688085
AT2G30950	mRNA1ox-Col	2.61019e-06	0.685023
AT5G49700	mRNA3ox-Col	0.0999576	0.684209
AT3G18500	mRNA1ox-Col	0.000373762	0.683781
AT2G26870	mRNA1ox-Col	0.00154073	0.682885
AT1G21120	mRNA(1+3)ox-Col	0.0387572	0.682047
AT4G35320	mRNA1ox-Col	0.00359039	0.677876
AT3G48200	mRNA1ox-Col	1.54003e-05	0.677463
AT1G25400	mRNA(1+3)ox-Col	0.0775474	0.676804
AT3G17790	mRNA1ox-Col	0.0244884	0.675914
AT4G23600	mRNA3ox-Col	0.0468556	0.675499
AT1G62780	mRNA1ox-Col	9.23246e-05	0.674689
AT2G21800	mRNA1ox-Col	0.0418905	0.67467
AT1G43910	mRNA1ox-Col	0.000979493	0.674576
AT4G23170	mRNA1ox-Col	0.0067973	0.673689
AT1G14250	mRNA1ox-Col	0.0122351	0.673229
AT2G37540	mRNA1ox-Col	0.00288664	0.672566
AT1G76065	mRNA1ox-Col	0.0759319	0.67181
AT2G18470	mRNA1ox-Col	0.0209022	0.67072
AT4G36670	mRNA3ox-Col	0.0506484	0.670161
AT5G42800	mRNA1ox-Col	0.0621762	0.667849
AT3G01440	mRNA1ox-Col	5.24676e-05	0.66615
AT5G18360	mRNA1ox-Col	0.0111825	0.665839
AT1G01600	mRNA1ox-Col	0.00745047	0.664853
AT4G39210	mRNA1ox-Col	0.000404532	0.664791
AT4G13110	mRNA1ox-Col	0.00288664	0.663659
AT3G59068	mRNA1ox-Col	0.0453425	0.66188
AT4G02530	mRNA1ox-Col	6.3841e-05	0.661817
AT1G13410	mRNA1ox-Col	0.0305247	0.661637
AT4G17098	mRNA1ox-Col	0.0125089	0.660146
AT1G75900	mRNA1ox-Col	0.00285148	0.659711
AT1G62030	mRNA1ox-Col	0.0111983	0.658517
AT2G33540	mRNA1ox-Col	9.45679e-05	0.657933
AT2G05185	mRNA1ox-Col	0.0745909	0.657772
AT5G33370	mRNA1ox-Col	0.018042	0.6548
AT3G16720	mRNA(1+3)ox-Col	0.0517144	0.654046
AT1G15580	mRNA1ox-Col	0.0523304	0.652717
AT4G18910	mRNA1ox-Col	0.000302405	0.652583
AT1G75860	mRNA1ox-Col	0.000111734	0.65116
AT1G22190	mRNA(1+3)ox-Col	0.00333661	0.650633
AT1G34380	mRNA1ox-Col	0.00829668	0.650195
AT1G56540	mRNA1ox-Col	0.0877239	0.649035
AT1G49000	mRNA1ox-Col	0.0308136	0.647906
AT2G01730	mRNA1ox-Col	0.062429	0.647308
AT5G45790	mRNA1ox-Col	0.0341725	0.644872
AT1G34245	mRNA1ox-Col	0.0182878	0.644592
AT3G26445	mRNA1ox-Col	0.0863922	0.643497
AT5G45475	mRNA1ox-Col	0.0376196	0.642389
AT5G38212	mRNA1ox-Col	0.0503507	0.641916
AT5G20150	mRNA1ox-Col	0.0102533	0.641424
AT1G28660	mRNA1ox-Col	0.000960754	0.64096
AT4G14103	mRNA1ox-Col	0.0428056	0.636786
AT4G34588	mRNA1ox-Col	0.000210781	0.636769
AT4G08870	mRNA3ox-Col	0.0516454	0.635914
AT4G12290	mRNA1ox-Col	0.000437918	0.633005
AT3G11010	mRNA1ox-Col	0.00114898	0.63112
AT3G18970	mRNA1ox-Col	0.0159183	0.629899
AT3G26060	mRNA1ox-Col	0.00011658	0.629178
AT1G70505	mRNA1ox-Col	0.0338814	0.629062
AT2G30950	mRNA(1+3)ox-Col	2.71693e-05	0.625629
AT2G11140	mRNA1ox-Col	0.00930319	0.625583
AT5G53920	mRNA1ox-Col	0.0505502	0.625568
AT4G32790	mRNA1ox-Col	0.00333483	0.624729
AT5G13370	mRNA1ox-Col	0.00176452	0.624624
AT2G38820	mRNA(1+3)ox-Col	0.00397037	0.624533
AT2G35370	mRNA1ox-Col	3.633e-05	0.624532
AT2G28400	mRNA1ox-Col	0.0217012	0.62228
AT1G06830	mRNA1ox-Col	0.0104065	0.622226
AT5G07070	mRNA1ox-Col	0.0119528	0.621582
AT3G58590	mRNA1ox-Col	0.0406845	0.620685
AT1G75750	mRNA1ox-Col	3.85115e-05	0.620685
AT3G05727	mRNA1ox-Col	0.0268609	0.6203
AT1G53625	mRNA1ox-Col	0.0525298	0.61808
AT1G25400	mRNA3ox-Col	0.0947868	0.61707
AT5G25040	mRNA1ox-Col	0.0142775	0.616917
AT4G15620	mRNA1ox-Col	0.000632628	0.616475
AT5G13320	mRNA1ox-Col	0.0692394	0.616465
AT5G20630	mRNA1ox-Col	0.000914611	0.615816
AT5G06090	mRNA1ox-Col	0.0636135	0.615209
AT2G47260	mRNA1ox-Col	0.0146699	0.614522
AT2G40000	mRNA(1+3)ox-Col	0.0213111	0.612891
AT4G25810	mRNA1ox-Col	0.0494514	0.610767
AT4G21210	mRNA1ox-Col	3.633e-05	0.60979
AT5G48540	mRNA1ox-Col	0.00271489	0.609762
ATCG00170	mRNA1ox-Col	0.0443425	0.608682
AT3G25760	mRNA1ox-Col	0.078463	0.607817
AT2G04790	mRNA1ox-Col	0.0108655	0.60713
AT5G02490	mRNA1ox-Col	0.000402535	0.606935
AT5G24150	mRNA3ox-Col	0.0945497	0.606853
AT2G19650	mRNA1ox-Col	0.00232959	0.606238
AT5G44580	mRNA1ox-Col	0.00691751	0.605085
AT5G13400	mRNA1ox-Col	0.00150974	0.604673
AT1G26770	mRNA1ox-Col	0.00276197	0.604617
AT4G28660	mRNA1ox-Col	7.69497e-05	0.602039
AT3G48830	mRNA1ox-Col	0.0724717	0.601657
AT4G23220	mRNA1ox-Col	0.0548744	0.600591
AT2G02010	mRNA1ox-Col	0.00966667	0.600503
AT5G05580	mRNA1ox-Col	0.000226676	0.599979
AT1G22250	mRNA1ox-Col	0.0664322	0.599207
AT2G21140	mRNA3ox-Col	0.0163859	0.598382
AT3G42640	mRNA1ox-Col	0.00107996	0.598214
AT1G23880	mRNA1ox-Col	0.0167488	0.59753
AT4G04610	mRNA1ox-Col	0.00112761	0.597066
AT2G43550	mRNA1ox-Col	0.00791203	0.597043
AT5G46230	mRNA1ox-Col	0.0237932	0.596239
AT5G45720	mRNA1ox-Col	0.0223568	0.595532
AT2G39220	mRNA1ox-Col	0.00108818	0.594769
AT2G23130	mRNA1ox-Col	0.00105614	0.594024
AT5G13210	mRNA1ox-Col	0.0111166	0.59372
AT1G71140	mRNA1ox-Col	0.00863123	0.593481
AT3G05600	mRNA3ox-Col	0.0721694	0.592941
AT5G05435	mRNA3ox-Col	0.0670754	0.592864
AT2G02060	mRNA1ox-Col	0.0728103	0.592073
AT1G66910	mRNA1ox-Col	0.00116215	0.590971
AT4G18440	mRNA1ox-Col	3.633e-05	0.590847
AT1G06580	mRNA1ox-Col	0.0507043	0.590098
AT1G56345	mRNA1ox-Col	0.0111663	0.589904
AT3G20600	mRNA1ox-Col	0.0199586	0.589434
AT3G01710	mRNA1ox-Col	0.0236161	0.589042
AT3G23370	mRNA1ox-Col	0.0151422	0.587816
AT2G16280	mRNA1ox-Col	0.000424604	0.586394
AT5G42650	mRNA1ox-Col	0.000252607	0.586278
AT1G68590	mRNA1ox-Col	2.48805e-05	0.585937
AT4G15393	mRNA1ox-Col	0.0172955	0.585521
AT1G02205	mRNA3ox-Col	0.0468556	0.582433
AT2G40140	mRNA(1+3)ox-Col	0.0088212	0.581831
AT5G43170	mRNA1ox-Col	0.0814271	0.581691
AT2G39560	mRNA1ox-Col	0.0193716	0.581348
AT2G01860	mRNA1ox-Col	0.000338816	0.58086
AT2G27400	mRNA1ox-Col	0.00733487	0.580406
AT1G28600	mRNA1ox-Col	0.000322242	0.579561
AT1G17610	mRNA1ox-Col	0.0574724	0.578462
AT2G37640	mRNA(1+3)ox-Col	0.0749092	0.578282
AT5G50240	mRNA1ox-Col	0.0129672	0.577512
AT1G65040	mRNA1ox-Col	8.96694e-05	0.577236
AT5G67370	mRNA1ox-Col	0.000419859	0.576343
AT5G61420	mRNA1ox-Col	0.00013373	0.575962
AT1G75580	mRNA1ox-Col	0.0478798	0.575002
AT5G01180	mRNA1ox-Col	0.0731782	0.573698
AT5G22930	mRNA1ox-Col	0.0204724	0.573599
AT1G27950	mRNA1ox-Col	0.000509549	0.573419
AT2G28900	mRNA1ox-Col	0.000629354	0.572833
AT1G72840	mRNA1ox-Col	0.00576072	0.572566
AT1G63260	mRNA1ox-Col	0.00750131	0.572498
AT2G18690	mRNA1ox-Col	0.00716791	0.570045
AT1G10960	mRNA1ox-Col	2.44608e-05	0.569865
AT1G17090	mRNA1ox-Col	0.0386342	0.569563
AT4G11190	mRNA1ox-Col	0.000998586	0.56941
AT1G54575	mRNA1ox-Col	0.0489778	0.568288
AT5G54250	mRNA1ox-Col	0.000728701	0.56621
AT3G45140	mRNA3ox-Col	0.0926518	0.564788
AT1G26208	mRNA1ox-Col	0.0320105	0.562188
AT5G42680	mRNA3ox-Col	0.0696372	0.561774
AT1G54840	mRNA1ox-Col	0.0867785	0.561581
AT1G14360	mRNA1ox-Col	0.00054765	0.561447
AT5G46780	mRNA1ox-Col	0.000202876	0.560714
AT4G39840	mRNA1ox-Col	0.000640872	0.560437
AT4G15510	mRNA1ox-Col	0.000680412	0.558399
AT1G12775	mRNA1ox-Col	0.013511	0.558053
AT1G23710	mRNA(1+3)ox-Col	0.0331293	0.557865
AT2G30695	mRNA1ox-Col	0.000349779	0.557312
AT2G31070	mRNA1ox-Col	0.00174955	0.557014
AT4G19650	mRNA1ox-Col	0.0346209	0.556339
AT3G44260	mRNA1ox-Col	0.0406167	0.555963
AT4G11845	mRNA1ox-Col	0.0833619	0.555586
AT4G13235	mRNA1ox-Col	0.0146593	0.555106
AT5G65613	mRNA1ox-Col	0.0477139	0.553822
AT4G10120	mRNA1ox-Col	0.000602933	0.55375
AT3G44450	mRNA1ox-Col	0.0638458	0.553229
AT4G11460	mRNA1ox-Col	0.00205082	0.552424
AT1G65390	mRNA1ox-Col	0.0456444	0.552098
AT5G65730	mRNA3ox-Col	0.0468556	0.551318
AT1G17665	mRNA1ox-Col	0.0129588	0.551283
AT1G65490	mRNA3ox-Col	0.0565319	0.551082
AT2G27770	mRNA1ox-Col	0.0328626	0.550149
AT1G80520	mRNA1ox-Col	0.0411455	0.549573
AT2G46380	mRNA1ox-Col	0.018724	0.549451
AT3G50570	mRNA1ox-Col	0.0741983	0.549208
AT1G11350	mRNA1ox-Col	6.20397e-05	0.548793
AT5G26920	mRNA1ox-Col	0.03019	0.548507
AT3G61550	mRNA3ox-Col	0.0898938	0.548104
AT4G21060	mRNA1ox-Col	0.0210074	0.547905
AT5G06770	mRNA1ox-Col	0.00133689	0.547546
AT5G61520	mRNA1ox-Col	0.00161842	0.547467
AT1G12710	mRNA1ox-Col	0.00352845	0.545213
AT1G69210	mRNA1ox-Col	0.0105164	0.54481
AT1G03410	mRNA(1+3)ox-Col	0.00397037	0.543692
AT1G25145	mRNA1ox-Col	0.0394742	0.543535
AT3G46670	mRNA1ox-Col	0.0370043	0.542311
AT1G35350	mRNA1ox-Col	0.00838034	0.541438
AT1G69526	mRNA1ox-Col	0.0205742	0.539483
AT4G22520	mRNA1ox-Col	0.0591041	0.539227
AT5G42200	mRNA1ox-Col	0.0636355	0.538499
AT4G23250	mRNA1ox-Col	0.00471624	0.538019
AT1G04350	mRNA1ox-Col	0.000272043	0.537582
AT5G47980	mRNA1ox-Col	0.030365	0.537268
AT1G18030	mRNA1ox-Col	0.00348855	0.537261
AT4G26150	mRNA1ox-Col	0.00455955	0.537019
AT3G12580	mRNA1ox-Col	0.00326029	0.53684
AT1G58602	mRNA1ox-Col	0.00163088	0.536756
AT4G19510	mRNA1ox-Col	0.000189381	0.536749
AT1G25360	mRNA1ox-Col	0.036538	0.536627
AT1G26730	mRNA1ox-Col	0.0142775	0.536177
AT4G28690	mRNA1ox-Col	0.0777732	0.535861
AT4G10300	mRNA1ox-Col	0.000186037	0.535462
AT5G38940	mRNA1ox-Col	0.00692551	0.534883
AT1G63250	mRNA1ox-Col	0.00330236	0.53304
AT2G23170	mRNA1ox-Col	0.0256859	0.532682
AT2G43590	mRNA1ox-Col	0.00502174	0.532338
AT5G56010	mRNA1ox-Col	0.000657423	0.531889
AT5G48070	mRNA1ox-Col	0.0373326	0.531602
AT2G01940	mRNA1ox-Col	0.0296787	0.531197
AT4G14560	mRNA1ox-Col	0.0188879	0.529078
AT1G23100	mRNA1ox-Col	0.00251538	0.528853
AT5G23940	mRNA3ox-Col	0.0293077	0.528215
AT4G22517	mRNA3ox-Col	0.0953641	0.528163
AT1G70700	mRNA3ox-Col	0.0468556	0.527361
AT1G23220	mRNA1ox-Col	0.00675691	0.527291
ATCG00270	mRNA1ox-Col	0.0976245	0.526913
AT4G26810	mRNA1ox-Col	0.0541454	0.52634
AT4G05440	mRNA1ox-Col	0.000818354	0.525287
AT2G23130	mRNA3ox-Col	0.0506484	0.524862
AT2G36630	mRNA1ox-Col	0.0244553	0.524684
AT3G28420	mRNA1ox-Col	0.0745121	0.524331
AT4G28730	mRNA1ox-Col	0.00128027	0.524276
AT1G44890	mRNA1ox-Col	0.0752049	0.523877
AT4G15620	mRNA3ox-Col	0.0468556	0.523752
AT3G52180	mRNA1ox-Col	0.000511343	0.523742
AT1G60260	mRNA1ox-Col	0.0057304	0.52297
AT1G06360	mRNA3ox-Col	0.0825314	0.52295
AT1G55910	mRNA1ox-Col	0.00229161	0.522661
AT5G40880	mRNA1ox-Col	0.00834793	0.522654
AT5G64980	mRNA1ox-Col	0.0328626	0.52264
AT4G23990	mRNA1ox-Col	0.0391736	0.522398
AT4G30280	mRNA1ox-Col	0.00938894	0.522368
AT1G73500	mRNA3ox-Col	0.0540509	0.52198
AT4G27660	mRNA1ox-Col	0.0782896	0.521499
AT3G56880	mRNA(1+3)ox-Col	0.0749092	0.520779
AT4G20930	mRNA3ox-Col	0.0758333	0.520266
AT1G52040	mRNA1ox-Col	0.0776549	0.520079
AT5G17700	mRNA1ox-Col	0.0259574	0.518513
AT3G10940	mRNA1ox-Col	0.0003702	0.518491
AT5G56550	mRNA3ox-Col	0.0516454	0.518004
AT5G55930	mRNA3ox-Col	0.0734064	0.51726
AT5G49700	mRNA1ox-Col	0.0668442	0.516939
AT1G67210	mRNA1ox-Col	0.0423862	0.516227
AT2G32930	mRNA1ox-Col	0.0300411	0.515444
AT3G05430	mRNA1ox-Col	0.0429601	0.514743
AT2G04039	mRNA3ox-Col	0.0370906	0.514089
AT1G20100	mRNA1ox-Col	0.000105521	0.514081
AT1G24880	mRNA1ox-Col	0.0179426	0.514075
AT1G25560	mRNA3ox-Col	0.0945497	0.513037
AT5G26200	mRNA3ox-Col	0.0617683	0.512493
AT5G59350	mRNA1ox-Col	0.00571327	0.512273
AT3G52680	mRNA1ox-Col	0.0301894	0.512055
AT3G01660	mRNA1ox-Col	0.0294275	0.512053
AT5G37570	mRNA1ox-Col	0.0709496	0.511915
AT3G44880	mRNA1ox-Col	0.000630611	0.511452
AT3G10120	mRNA1ox-Col	0.00981858	0.511339
AT5G11790	mRNA1ox-Col	0.00268481	0.510964
AT3G27540	mRNA1ox-Col	0.0560903	0.510789
AT1G19397	mRNA1ox-Col	0.0889214	0.510514
AT2G25010	mRNA1ox-Col	0.00282898	0.510424
AT1G35710	mRNA1ox-Col	0.0611898	0.510348
AT5G56030	mRNA1ox-Col	0.000412348	0.509298
AT5G46800	mRNA1ox-Col	7.78294e-05	0.509049
AT5G24105	mRNA1ox-Col	0.0409873	0.508856
AT1G56510	mRNA1ox-Col	0.0451982	0.508637
AT1G07720	mRNA1ox-Col	0.00184416	0.508451
AT1G74750	mRNA1ox-Col	0.00330529	0.507413
AT1G73350	mRNA1ox-Col	0.00107035	0.505894
AT3G61970	mRNA1ox-Col	0.0740061	0.505496
AT4G25780	mRNA1ox-Col	0.0829126	0.505246
AT1G27330	mRNA1ox-Col	0.000640216	0.504606
AT3G13100	mRNA1ox-Col	0.0219193	0.503722
AT1G10370	mRNA3ox-Col	0.090505	0.503606
AT3G55330	mRNA1ox-Col	0.000111734	0.503293
AT1G72645	mRNA1ox-Col	0.00227237	0.502532
AT1G14540	mRNA(1+3)ox-Col	0.096048	0.502001
AT5G59540	mRNA1ox-Col	0.00114146	0.501845
AT2G46510	mRNA1ox-Col	0.000730127	0.501697
AT5G46690	mRNA1ox-Col	0.0219034	0.501659
AT5G19190	mRNA3ox-Col	0.0721694	0.501231
AT3G58820	mRNA1ox-Col	0.0355221	0.501127
AT5G24990	mRNA1ox-Col	0.05667	0.501072
AT3G27750	mRNA1ox-Col	0.00639788	0.501051
AT1G03410	mRNA3ox-Col	0.0468556	0.500739
AT4G22730	mRNA1ox-Col	0.0220929	0.500641
AT5G09420	mRNA1ox-Col	0.0085011	0.499317
AT5G21482	mRNA1ox-Col	0.00112066	0.499271
AT5G60270	mRNA1ox-Col	0.00830067	0.498818
AT3G17390	mRNA1ox-Col	0.00746883	0.497757
AT1G05710	mRNA1ox-Col	0.0037848	0.496176
AT1G26220	mRNA1ox-Col	0.00465576	0.49584
AT1G23550	mRNA1ox-Col	0.06336	0.49569
AT2G44080	mRNA1ox-Col	0.0240122	0.495084
AT1G01120	mRNA1ox-Col	0.0190362	0.495032
AT4G25270	mRNA1ox-Col	0.0666818	0.494946
AT2G36460	mRNA1ox-Col	0.000210781	0.493811
AT1G32500	mRNA1ox-Col	6.70949e-05	0.493602
AT2G32290	mRNA1ox-Col	0.0559498	0.493578
AT3G47420	mRNA1ox-Col	0.000117061	0.492984
AT1G65190	mRNA1ox-Col	0.00028187	0.492888
AT3G23170	mRNA1ox-Col	0.0465033	0.492424
AT5G38200	mRNA1ox-Col	0.00681889	0.492345
AT1G74170	mRNA1ox-Col	0.00716791	0.492213
AT1G02930	mRNA1ox-Col	0.0442771	0.492049
AT2G26740	mRNA3ox-Col	0.0468556	0.491692
AT2G34050	mRNA1ox-Col	0.0097345	0.491429
AT5G17600	mRNA1ox-Col	0.0285839	0.49109
AT1G55260	mRNA1ox-Col	0.00027698	0.490733
AT2G12462	mRNA1ox-Col	0.00490159	0.490183
AT3G51470	mRNA1ox-Col	0.0097345	0.489872
AT2G02810	mRNA1ox-Col	0.0025951	0.488566
AT4G29050	mRNA1ox-Col	0.0697665	0.488085
AT2G43720	mRNA1ox-Col	0.077912	0.487785
AT4G15690	mRNA3ox-Col	0.0982543	0.487161
AT3G03360	mRNA1ox-Col	0.0234958	0.486922
AT2G40240	mRNA1ox-Col	0.0917326	0.486608
AT4G18810	mRNA1ox-Col	0.00134588	0.486148
AT1G27020	mRNA1ox-Col	0.00116574	0.485959
AT1G18730	mRNA1ox-Col	0.000210326	0.485856
AT5G50110	mRNA1ox-Col	0.0361967	0.485758
ATCG00120	mRNA1ox-Col	0.0769514	0.485601
AT1G17600	mRNA1ox-Col	0.063294	0.485121
AT3G44880	mRNA3ox-Col	0.0468556	0.484229
AT1G66500	mRNA1ox-Col	0.0447761	0.484044
AT5G04530	mRNA1ox-Col	0.00108818	0.482886
AT3G17712	mRNA1ox-Col	0.0776549	0.482313
AT3G44430	mRNA1ox-Col	0.000720165	0.482206
AT2G40100	mRNA1ox-Col	0.00266832	0.482165
AT3G11050	mRNA1ox-Col	0.0333692	0.482092
AT5G41750	mRNA1ox-Col	0.0581563	0.481576
AT1G71400	mRNA1ox-Col	0.00440521	0.481403
AT2G24600	mRNA1ox-Col	0.0101825	0.48108
AT2G30870	mRNA1ox-Col	0.000210395	0.480899
AT2G30040	mRNA1ox-Col	0.019567	0.480648
AT2G33980	mRNA1ox-Col	0.0294377	0.480499
AT3G48310	mRNA1ox-Col	0.00416142	0.480463
AT4G18480	mRNA1ox-Col	8.0867e-05	0.480401
AT5G38520	mRNA1ox-Col	0.000948797	0.479919
AT1G76160	mRNA1ox-Col	0.0216763	0.479697
AT4G02330	mRNA1ox-Col	0.0308373	0.47955
AT1G65420	mRNA1ox-Col	0.0209901	0.479494
AT3G13520	mRNA1ox-Col	0.0131053	0.479339
AT1G67110	mRNA1ox-Col	0.0363641	0.479243
AT5G01660	mRNA1ox-Col	0.0667875	0.479183
AT3G47860	mRNA1ox-Col	0.00815351	0.478993
AT5G06320	mRNA(1+3)ox-Col	0.0721921	0.478076
AT1G27420	mRNA1ox-Col	0.0224424	0.477396
AT3G23730	mRNA1ox-Col	0.0033006	0.476234
AT2G29300	mRNA1ox-Col	0.0154277	0.476191
AT5G45950	mRNA3ox-Col	0.056463	0.476128
AT5G46450	mRNA1ox-Col	0.00118836	0.475627
AT4G15630	mRNA1ox-Col	0.014135	0.474158
AT1G23205	mRNA1ox-Col	0.0111983	0.474143
AT5G62990	mRNA1ox-Col	0.0194413	0.473844
AT2G23420	mRNA1ox-Col	0.000572676	0.473726
AT3G62410	mRNA1ox-Col	0.00238951	0.473725
AT1G32520	mRNA1ox-Col	0.00235985	0.473606
AT3G28160	mRNA1ox-Col	0.000598208	0.472942
AT2G39400	mRNA(1+3)ox-Col	0.0772282	0.472785
AT2G03480	mRNA1ox-Col	0.00122781	0.472508
AT1G31540	mRNA1ox-Col	0.00961811	0.472426
AT3G51180	mRNA1ox-Col	0.0523522	0.472115
AT1G11700	mRNA1ox-Col	0.00722189	0.471971
AT1G63090	mRNA1ox-Col	0.00420446	0.47168
AT3G12320	mRNA3ox-Col	0.0771237	0.47128
AT5G02760	mRNA(1+3)ox-Col	0.0187726	0.470736
AT3G05600	mRNA1ox-Col	0.0309085	0.469851
AT1G29920	mRNA3ox-Col	0.0898938	0.469374
AT3G22120	mRNA3ox-Col	0.0734064	0.468972
AT2G36485	mRNA1ox-Col	0.083082	0.468276
AT4G23810	mRNA1ox-Col	0.0740559	0.468064
AT5G17890	mRNA1ox-Col	0.00387622	0.467962
AT1G67470	mRNA1ox-Col	0.0922566	0.467843
AT5G21430	mRNA1ox-Col	0.000754075	0.467473
AT1G67520	mRNA1ox-Col	0.0666818	0.46698
AT2G33570	mRNA1ox-Col	0.0402855	0.466951
AT2G47370	mRNA1ox-Col	0.0760073	0.466853
AT1G31920	mRNA1ox-Col	0.00255823	0.466762
AT1G14700	mRNA1ox-Col	0.00133169	0.466751
AT1G53035	mRNA1ox-Col	0.0597847	0.46671
AT5G37770	mRNA1ox-Col	0.0154742	0.466622
AT1G16400	mRNA1ox-Col	0.0167176	0.466235
AT5G50950	mRNA1ox-Col	0.000514314	0.466076
AT3G59310	mRNA1ox-Col	0.0471115	0.466044
AT5G40160	mRNA1ox-Col	0.000226676	0.466025
AT1G80480	mRNA1ox-Col	0.00060279	0.466019
AT1G76170	mRNA1ox-Col	0.0981109	0.465875
AT1G02380	mRNA1ox-Col	0.0699684	0.465451
AT4G11175	mRNA1ox-Col	0.000676366	0.464675
AT1G57770	mRNA1ox-Col	0.00137571	0.464583
AT5G11740	mRNA1ox-Col	0.0076924	0.464511
AT2G05100	mRNA3ox-Col	0.0588692	0.464008
AT3G53650	mRNA1ox-Col	0.065872	0.463949
AT3G04790	mRNA1ox-Col	0.000124559	0.463438
AT1G23360	mRNA1ox-Col	0.00126653	0.463318
AT4G20320	mRNA1ox-Col	0.000928454	0.463082
AT3G15340	mRNA1ox-Col	0.0735694	0.462708
AT5G65205	mRNA1ox-Col	0.0501346	0.462511
AT2G23910	mRNA1ox-Col	0.0489909	0.462494
AT5G38940	mRNA3ox-Col	0.099601	0.46173
AT5G37530	mRNA1ox-Col	0.00783787	0.461558
AT5G28540	mRNA1ox-Col	0.000928454	0.461396
AT3G47070	mRNA1ox-Col	0.000404532	0.461328
AT4G38020	mRNA1ox-Col	0.00500933	0.460464
AT2G29500	mRNA1ox-Col	0.0519967	0.460223
AT5G52890	mRNA3ox-Col	0.0899388	0.459183
AT5G63980	mRNA1ox-Col	0.000265701	0.459106
AT4G24700	mRNA1ox-Col	0.0505039	0.459052
AT1G18020	mRNA1ox-Col	0.0255904	0.458927
AT2G29120	mRNA1ox-Col	0.0481176	0.458781
AT5G48470	mRNA1ox-Col	0.000535598	0.458579
AT3G23330	mRNA1ox-Col	0.0427355	0.457931
AT3G26170	mRNA1ox-Col	0.0676153	0.457358
AT1G32470	mRNA1ox-Col	0.000369792	0.457318
AT5G48530	mRNA1ox-Col	0.0162201	0.45646
AT2G03420	mRNA1ox-Col	0.00311631	0.45627
AT1G79160	mRNA1ox-Col	0.00836787	0.455953
AT5G16380	mRNA1ox-Col	0.0220789	0.455654
AT5G36890	mRNA1ox-Col	0.0011106	0.455432
AT5G38290	mRNA1ox-Col	0.00299931	0.455029
AT3G19250	mRNA1ox-Col	0.0752713	0.454743
AT4G05120	mRNA3ox-Col	0.0846271	0.454417
AT2G15730	mRNA1ox-Col	0.0311985	0.454195
AT5G43750	mRNA1ox-Col	0.00290046	0.453352
AT5G57170	mRNA1ox-Col	0.00348922	0.453338
AT3G56210	mRNA(1+3)ox-Col	0.0220398	0.453096
AT3G23410	mRNA1ox-Col	0.00033536	0.45298
AT5G54860	mRNA1ox-Col	0.00610918	0.45244
AT5G42760	mRNA1ox-Col	0.0720338	0.452341
AT1G64390	mRNA1ox-Col	0.000558711	0.452061
AT4G37610	mRNA(1+3)ox-Col	0.0378207	0.451935
AT1G29060	mRNA1ox-Col	0.0171305	0.45176
AT1G54290	mRNA1ox-Col	0.0126581	0.451407
AT4G29700	mRNA1ox-Col	0.000872263	0.451325
ATCG00670	mRNA1ox-Col	0.0622868	0.450537
AT1G64710	mRNA1ox-Col	0.0112666	0.44999
AT1G11860	mRNA1ox-Col	0.000258025	0.449478
AT2G41750	mRNA1ox-Col	0.0233908	0.449174
AT3G07550	mRNA1ox-Col	0.0158038	0.449147
AT5G48880	mRNA1ox-Col	0.00541672	0.449088
AT5G56550	mRNA(1+3)ox-Col	0.0798438	0.449077
AT1G29720	mRNA1ox-Col	0.0310218	0.448371
AT4G30610	mRNA1ox-Col	0.00129019	0.448332
AT3G28200	mRNA1ox-Col	0.00199162	0.447642
AT1G49560	mRNA1ox-Col	0.0202738	0.447067
AT1G55480	mRNA1ox-Col	0.000141727	0.446925
AT4G13340	mRNA3ox-Col	0.0760354	0.445744
AT3G08980	mRNA1ox-Col	0.059265	0.445289
AT5G66480	mRNA1ox-Col	0.0397776	0.44489
AT5G41800	mRNA1ox-Col	0.0159183	0.444174
AT1G02205	mRNA1ox-Col	0.0107459	0.444096
AT5G16560	mRNA1ox-Col	0.0279245	0.444017
AT2G25625	mRNA1ox-Col	0.048821	0.44348
AT4G17500	mRNA3ox-Col	0.0468556	0.443437
AT2G40475	mRNA1ox-Col	0.0442231	0.443431
AT2G05300	mRNA1ox-Col	0.0763912	0.442593
AT5G27820	mRNA1ox-Col	0.0142775	0.442062
AT3G47420	mRNA(1+3)ox-Col	0.00213167	0.441962
AT5G22250	mRNA1ox-Col	0.0813667	0.44193
AT1G33560	mRNA1ox-Col	0.00506162	0.441653
AT2G35830	mRNA1ox-Col	0.00239792	0.441493
AT1G22590	mRNA1ox-Col	0.0191131	0.441451
AT1G13270	mRNA1ox-Col	0.000282568	0.441262
AT3G46900	mRNA1ox-Col	0.0122682	0.440369
AT5G17310	mRNA1ox-Col	9.98726e-05	0.440339
AT3G21580	mRNA1ox-Col	0.00421166	0.440186
AT5G58310	mRNA1ox-Col	0.0418905	0.440152
AT2G18150	mRNA1ox-Col	0.00084179	0.439996
AT3G10840	mRNA1ox-Col	0.00177203	0.439789
AT2G26530	mRNA3ox-Col	0.0677505	0.439601
AT5G52640	mRNA1ox-Col	0.0107652	0.43953
AT2G27830	mRNA(1+3)ox-Col	0.0990755	0.439287
AT4G30270	mRNA1ox-Col	0.0751412	0.439048
AT1G69200	mRNA1ox-Col	0.00200351	0.438904
AT3G03460	mRNA1ox-Col	0.0777732	0.438841
AT1G48030	mRNA1ox-Col	9.98726e-05	0.438638
AT1G29670	mRNA1ox-Col	0.0255657	0.43771
AT1G30040	mRNA1ox-Col	0.0611898	0.437661
AT3G07650	mRNA1ox-Col	0.00603441	0.43754
AT5G37360	mRNA3ox-Col	0.0492073	0.437075
AT2G32480	mRNA1ox-Col	0.000218196	0.436823
AT4G39740	mRNA1ox-Col	0.083055	0.436788
AT2G14110	mRNA1ox-Col	0.0363915	0.43665
AT1G33600	mRNA1ox-Col	0.00209996	0.435926
AT5G17870	mRNA1ox-Col	0.000856693	0.435897
AT2G35960	mRNA1ox-Col	0.00804067	0.435869
AT1G78170	mRNA1ox-Col	0.0337024	0.435446
AT4G27560	mRNA1ox-Col	0.0361967	0.434931
AT1G67300	mRNA1ox-Col	0.00323458	0.434667
AT2G24090	mRNA1ox-Col	0.000535598	0.434486
AT2G43530	mRNA1ox-Col	0.0313236	0.434428
AT1G77090	mRNA1ox-Col	0.0018518	0.434293
AT1G13650	mRNA1ox-Col	0.0966766	0.434151
AT1G22630	mRNA1ox-Col	0.0023989	0.433672
AT5G24280	mRNA1ox-Col	0.0861934	0.433489
AT4G22755	mRNA1ox-Col	0.0410137	0.433231
AT2G21280	mRNA1ox-Col	0.000381853	0.433063
AT3G21760	mRNA1ox-Col	0.00596331	0.432701
AT1G72930	mRNA1ox-Col	0.0475192	0.432643
AT3G60160	mRNA1ox-Col	0.02843	0.432312
AT1G67360	mRNA1ox-Col	0.000680457	0.432154
AT4G08950	mRNA1ox-Col	0.043482	0.43069
AT3G16330	mRNA1ox-Col	0.0743201	0.430686
AT5G07240	mRNA1ox-Col	0.000959928	0.430524
AT5G05580	mRNA3ox-Col	0.0506484	0.43
AT4G20960	mRNA1ox-Col	0.000412518	0.429919
AT3G05410	mRNA1ox-Col	0.0119684	0.429823
AT1G14330	mRNA1ox-Col	0.0052011	0.429739
AT5G47220	mRNA(1+3)ox-Col	0.0721921	0.42941
AT4G26500	mRNA1ox-Col	0.00369095	0.429268
AT5G61560	mRNA1ox-Col	0.0331207	0.42848
AT2G19400	mRNA1ox-Col	0.0442771	0.428417
AT3G55630	mRNA1ox-Col	0.000424604	0.427331
AT1G72430	mRNA1ox-Col	0.00680115	0.426394
AT5G45950	mRNA1ox-Col	0.00880439	0.426059
AT1G76680	mRNA1ox-Col	0.00481318	0.426003
AT1G14345	mRNA1ox-Col	0.00220621	0.425662
AT4G17090	mRNA1ox-Col	0.00226532	0.425637
AT3G52950	mRNA1ox-Col	0.0248148	0.425552
AT4G18740	mRNA1ox-Col	0.00276536	0.425243
AT2G18950	mRNA1ox-Col	0.00456334	0.425045
AT5G27360	mRNA3ox-Col	0.099601	0.424868
AT1G50020	mRNA1ox-Col	0.00128027	0.42466
AT3G15060	mRNA1ox-Col	0.0256048	0.424268
AT1G61300	mRNA1ox-Col	0.00184003	0.424264
AT1G43886	mRNA1ox-Col	0.0338639	0.424221
AT1G49500	mRNA3ox-Col	0.07133	0.424094
AT2G15080	mRNA1ox-Col	0.00413834	0.422864
AT4G09020	mRNA1ox-Col	0.00823049	0.422775
AT5G06980	mRNA3ox-Col	0.099601	0.422682
AT3G47680	mRNA1ox-Col	0.0034966	0.422242
AT4G01883	mRNA1ox-Col	0.0119136	0.422
AT1G23740	mRNA1ox-Col	9.65611e-05	0.421575
AT2G01610	mRNA1ox-Col	0.021134	0.421252
AT1G60270	mRNA1ox-Col	0.0689033	0.420923
AT5G44870	mRNA1ox-Col	0.00323649	0.420528
AT5G38420	mRNA1ox-Col	0.000197332	0.420308
AT1G22400	mRNA1ox-Col	0.0152592	0.420063
AT3G01550	mRNA1ox-Col	0.0132658	0.419766
AT1G35180	mRNA1ox-Col	0.0625288	0.41939
AT1G14270	mRNA1ox-Col	0.00070861	0.41921
AT3G51320	mRNA1ox-Col	0.0192845	0.419114
AT4G17750	mRNA1ox-Col	0.058904	0.418844
AT3G55800	mRNA1ox-Col	0.00032584	0.418517
AT5G40170	mRNA1ox-Col	0.000569608	0.418023
AT5G47500	mRNA1ox-Col	0.00156472	0.41756
AT1G04620	mRNA1ox-Col	0.00623437	0.417415
AT1G71460	mRNA1ox-Col	0.00825841	0.417365
AT4G01995	mRNA1ox-Col	0.00481318	0.417365
AT1G29700	mRNA3ox-Col	0.0468556	0.416849
AT1G48370	mRNA1ox-Col	0.0200001	0.416843
AT1G16500	mRNA1ox-Col	0.0579894	0.4167
AT3G26650	mRNA1ox-Col	0.000535598	0.416499
AT1G78080	mRNA(1+3)ox-Col	0.0187726	0.416273
AT2G39710	mRNA1ox-Col	0.0325175	0.416135
AT5G47560	mRNA3ox-Col	0.0468556	0.416125
AT4G29520	mRNA1ox-Col	0.00898638	0.416028
AT5G57170	mRNA3ox-Col	0.0631413	0.415825
AT3G02150	mRNA1ox-Col	0.0202586	0.415613
AT1G10310	mRNA1ox-Col	0.0084514	0.4154
AT5G61790	mRNA1ox-Col	0.000493663	0.415114
AT2G23330	mRNA1ox-Col	0.0200672	0.414845
AT1G36280	mRNA1ox-Col	0.0151422	0.414388
AT4G37450	mRNA1ox-Col	0.0105284	0.4142
AT3G29810	mRNA1ox-Col	0.0130775	0.414199
AT1G43560	mRNA1ox-Col	0.00101897	0.414185
AT3G18420	mRNA1ox-Col	0.000914611	0.414064
AT4G37925	mRNA1ox-Col	0.00013373	0.413874
AT3G15110	mRNA1ox-Col	0.00124201	0.413695
AT1G14150	mRNA1ox-Col	0.00294502	0.413484
AT2G39681	mRNA1ox-Col	0.0044463	0.413376
AT3G24715	mRNA1ox-Col	0.0178016	0.413298
AT4G19060	mRNA1ox-Col	0.0166988	0.413045
AT1G29700	mRNA1ox-Col	0.0019709	0.41288
AT2G31380	mRNA3ox-Col	0.0734288	0.412779
AT5G15948	mRNA1ox-Col	0.00181296	0.412552
AT5G50670	mRNA3ox-Col	0.0978129	0.412401
AT4G25280	mRNA1ox-Col	0.0234499	0.412216
AT3G17185	mRNA1ox-Col	0.00717674	0.412142
AT5G28630	mRNA1ox-Col	0.0697548	0.4121
AT4G15233	mRNA1ox-Col	0.051754	0.41205
AT3G58520	mRNA1ox-Col	0.0542008	0.411552
AT1G34350	mRNA1ox-Col	0.00775248	0.411406
AT5G66460	mRNA1ox-Col	0.0190629	0.410949
AT5G15850	mRNA3ox-Col	0.099601	0.410892
AT5G46270	mRNA1ox-Col	0.0018366	0.41074
AT1G70090	mRNA3ox-Col	0.0468556	0.410594
AT5G63410	mRNA1ox-Col	0.00549186	0.410279
AT1G59750	mRNA1ox-Col	8.77175e-05	0.410165
AT5G25240	mRNA1ox-Col	0.06345	0.409926
AT3G43270	mRNA3ox-Col	0.0636913	0.40991
AT3G55130	mRNA(1+3)ox-Col	0.0949307	0.409571
AT4G35530	mRNA1ox-Col	0.0781257	0.4095
AT2G23680	mRNA1ox-Col	0.0555004	0.409083
AT4G12300	mRNA3ox-Col	0.07133	0.408814
AT3G07060	mRNA1ox-Col	0.040632	0.408721
AT5G23920	mRNA1ox-Col	0.00291695	0.408591
AT5G63160	mRNA3ox-Col	0.0468556	0.40844
AT4G13500	mRNA1ox-Col	0.00251679	0.408294
AT4G27820	mRNA1ox-Col	0.0571461	0.40824
AT2G20110	mRNA1ox-Col	0.0767908	0.408048
AT1G61370	mRNA1ox-Col	0.0481186	0.407649
AT1G53230	mRNA1ox-Col	0.00229757	0.407525
AT3G04140	mRNA1ox-Col	0.0256174	0.407411
AT5G36120	mRNA1ox-Col	0.00754498	0.407261
AT1G64760	mRNA1ox-Col	0.00952717	0.406908
AT5G51050	mRNA1ox-Col	0.0366374	0.406819
AT1G27480	mRNA1ox-Col	0.00185399	0.406381
AT3G59050	mRNA1ox-Col	0.0018445	0.406302
AT5G38430	mRNA1ox-Col	0.0003702	0.405977
AT4G33010	mRNA1ox-Col	0.000212763	0.405913
AT3G10525	mRNA1ox-Col	0.0146544	0.4059
AT1G78080	mRNA1ox-Col	0.00193956	0.405875
AT5G54180	mRNA1ox-Col	0.0173386	0.40576
AT2G41180	mRNA1ox-Col	0.059	0.405535
AT5G58900	mRNA1ox-Col	0.0189215	0.40523
AT5G64710	mRNA1ox-Col	0.0521582	0.405147
AT5G35970	mRNA3ox-Col	0.0251177	0.404882
AT1G44000	mRNA1ox-Col	0.0003702	0.404771
AT3G62720	mRNA3ox-Col	0.0871233	0.404565
AT1G51100	mRNA1ox-Col	0.0101825	0.404179
AT1G48745	mRNA1ox-Col	0.0633115	0.404161
AT3G63510	mRNA1ox-Col	0.00330491	0.403895
AT1G72640	mRNA1ox-Col	0.0023989	0.403631
AT1G37130	mRNA3ox-Col	0.0251177	0.403516
AT1G24020	mRNA3ox-Col	0.0945497	0.403505
AT5G63420	mRNA1ox-Col	0.00441098	0.403435
AT1G27700	mRNA1ox-Col	0.0447781	0.403375
AT3G59820	mRNA1ox-Col	0.00139609	0.403356
AT2G14080	mRNA(1+3)ox-Col	0.0984497	0.40306
AT1G02300	mRNA1ox-Col	0.0266418	0.402812
AT5G47445	mRNA1ox-Col	0.0983195	0.40272
AT3G05200	mRNA3ox-Col	0.086036	0.402697
AT5G59550	mRNA(1+3)ox-Col	0.0183292	0.402298
AT3G52960	mRNA1ox-Col	0.000210326	0.402155
AT1G56420	mRNA1ox-Col	0.0535789	0.402076
AT2G04030	mRNA1ox-Col	0.000272281	0.402033
AT3G28930	mRNA1ox-Col	0.0431167	0.401908
AT3G15650	mRNA1ox-Col	0.0872406	0.401785
AT4G37040	mRNA1ox-Col	0.000481076	0.401706
AT4G32980	mRNA1ox-Col	0.00847047	0.401318
AT1G32080	mRNA1ox-Col	0.0018445	0.400681
AT1G47580	mRNA1ox-Col	0.0194682	0.400636
AT4G30530	mRNA1ox-Col	0.00287101	0.40023
AT3G48420	mRNA1ox-Col	0.00106154	0.400045
AT4G36240	mRNA1ox-Col	0.0310977	0.399996
AT3G09250	mRNA1ox-Col	0.00601939	0.399851
AT5G67480	mRNA1ox-Col	0.02133	0.399582
AT2G42840	mRNA3ox-Col	0.0555234	0.399084
AT4G26670	mRNA1ox-Col	0.00733487	0.399046
AT5G63060	mRNA1ox-Col	0.036323	0.398979
AT3G53560	mRNA1ox-Col	0.000926576	0.398683
AT1G64670	mRNA1ox-Col	0.0186357	0.398591
AT1G58520	mRNA1ox-Col	0.0561744	0.398343
AT5G45680	mRNA1ox-Col	0.000640132	0.398123
AT2G28605	mRNA1ox-Col	0.0016665	0.397808
AT1G07720	mRNA3ox-Col	0.0788554	0.397014
AT1G49010	mRNA1ox-Col	0.0215324	0.396792
AT1G28190	mRNA1ox-Col	0.055723	0.396211
AT2G25290	mRNA1ox-Col	0.0370043	0.395944
AT1G12900	mRNA1ox-Col	0.000630611	0.395347
AT3G22470	mRNA1ox-Col	0.0820366	0.395279
AT1G79110	mRNA1ox-Col	0.0522183	0.395206
AT1G69730	mRNA1ox-Col	0.0171305	0.395112
AT4G39780	mRNA(1+3)ox-Col	0.0614029	0.39505
AT1G45688	mRNA1ox-Col	0.00610042	0.394541
AT5G57230	mRNA1ox-Col	0.059019	0.394446
AT1G72970	mRNA3ox-Col	0.0468556	0.394413
AT5G16190	mRNA1ox-Col	0.060808	0.394398
AT4G09650	mRNA1ox-Col	0.000272284	0.394362
AT4G15800	mRNA1ox-Col	0.0109527	0.393898
AT3G24430	mRNA1ox-Col	0.000218196	0.393774
AT5G17520	mRNA1ox-Col	0.00381318	0.393757
AT3G07700	mRNA3ox-Col	0.0468556	0.393668
AT1G09340	mRNA1ox-Col	0.000640216	0.393108
AT1G27350	mRNA1ox-Col	0.00268481	0.392669
AT4G28590	mRNA1ox-Col	0.0320015	0.392406
AT2G17820	mRNA1ox-Col	0.00506162	0.392268
AT1G28010	mRNA1ox-Col	0.0907043	0.392158
AT5G57800	mRNA1ox-Col	0.00234462	0.39166
AT5G06870	mRNA1ox-Col	0.0447514	0.391502
AT2G40880	mRNA3ox-Col	0.0685261	0.39144
AT4G00165	mRNA1ox-Col	0.0111085	0.391098
AT3G17930	mRNA1ox-Col	0.00228587	0.391087
AT3G57360	mRNA1ox-Col	0.075311	0.390945
AT1G63480	mRNA1ox-Col	0.00548528	0.390806
AT4G14680	mRNA1ox-Col	0.0304022	0.390802
AT3G57430	mRNA1ox-Col	0.0451858	0.390465
AT1G61430	mRNA1ox-Col	0.0285563	0.390194
AT4G01995	mRNA3ox-Col	0.0677505	0.390158
AT3G59350	mRNA1ox-Col	0.0568427	0.390136
AT1G15410	mRNA1ox-Col	0.00362757	0.390021
AT5G37260	mRNA1ox-Col	0.000387451	0.390006
AT1G63130	mRNA1ox-Col	0.00892194	0.389985
AT3G28910	mRNA1ox-Col	0.034778	0.38941
AT4G00970	mRNA1ox-Col	0.0356036	0.388718
AT1G45120	mRNA1ox-Col	0.0459583	0.388661
AT2G06850	mRNA1ox-Col	0.034971	0.388653
AT3G09350	mRNA1ox-Col	0.0106428	0.38826
AT2G45740	mRNA1ox-Col	0.00297166	0.387888
AT3G22370	mRNA1ox-Col	0.00715415	0.387314
AT3G05830	mRNA1ox-Col	0.0689541	0.386853
AT2G39700	mRNA1ox-Col	0.000502314	0.38678
AT5G38460	mRNA1ox-Col	0.0212883	0.386607
AT2G15090	mRNA1ox-Col	0.0173275	0.386008
AT4G30340	mRNA1ox-Col	0.0258257	0.385684
AT1G18590	mRNA1ox-Col	0.0215324	0.385366
AT5G65400	mRNA1ox-Col	0.0596996	0.385331
AT4G16500	mRNA1ox-Col	0.00738239	0.385231
AT1G29965	mRNA1ox-Col	0.0461212	0.385167
AT5G28500	mRNA1ox-Col	0.000699767	0.384619
AT5G39050	mRNA1ox-Col	0.051117	0.384459
AT5G17630	mRNA1ox-Col	0.00149439	0.384022
AT1G20390	mRNA1ox-Col	0.0505062	0.383568
AT1G49650	mRNA1ox-Col	0.00772401	0.383105
AT3G25480	mRNA1ox-Col	0.00202154	0.383019
AT3G01140	mRNA1ox-Col	0.0942619	0.382824
AT2G20390	mRNA1ox-Col	0.0101224	0.382822
AT5G59450	mRNA(1+3)ox-Col	0.0224137	0.382564
AT4G36500	mRNA(1+3)ox-Col	0.0798438	0.382391
AT5G11060	mRNA1ox-Col	0.00261424	0.38206
AT3G27690	mRNA3ox-Col	0.099601	0.381499
AT1G14180	mRNA1ox-Col	0.0233184	0.381192
AT5G59480	mRNA1ox-Col	0.00726506	0.380924
AT2G24395	mRNA1ox-Col	0.018196	0.380765
AT5G47230	mRNA1ox-Col	0.0734549	0.380327
AT4G19520	mRNA1ox-Col	0.0549442	0.380276
AT5G42020	mRNA1ox-Col	0.00338464	0.380206
AT4G29140	mRNA1ox-Col	0.00230512	0.37993
AT2G32990	mRNA1ox-Col	0.0182888	0.379877
AT4G31060	mRNA1ox-Col	0.0894568	0.37982
AT3G53280	mRNA1ox-Col	0.0360612	0.379484
AT5G57800	mRNA3ox-Col	0.0516454	0.3791
AT2G38540	mRNA3ox-Col	0.0525776	0.378944
AT2G33850	mRNA3ox-Col	0.0468556	0.378684
AT1G51400	mRNA3ox-Col	0.0565319	0.37851
AT5G53970	mRNA3ox-Col	0.0747062	0.378388
AT3G54950	mRNA1ox-Col	0.00665802	0.378386
AT4G28780	mRNA1ox-Col	0.00828321	0.378344
AT2G39705	mRNA1ox-Col	0.0550847	0.377564
AT3G26932	mRNA1ox-Col	0.0731997	0.377227
AT1G08000	mRNA1ox-Col	0.0169612	0.376668
AT3G19030	mRNA(1+3)ox-Col	0.0378207	0.376232
AT1G72430	mRNA3ox-Col	0.099601	0.376141
AT4G19420	mRNA1ox-Col	0.00267668	0.376072
AT1G47520	mRNA1ox-Col	0.0953775	0.376067
AT4G18010	mRNA1ox-Col	0.0247433	0.37596
AT4G24970	mRNA1ox-Col	0.0426211	0.375792
AT5G20720	mRNA1ox-Col	0.000631321	0.375705
AT2G25490	mRNA1ox-Col	0.0106321	0.375594
AT3G18930	mRNA1ox-Col	0.0194692	0.375514
AT4G11280	mRNA1ox-Col	0.0325831	0.375328
AT5G08400	mRNA1ox-Col	0.0138862	0.375314
AT1G54220	mRNA1ox-Col	0.000659136	0.375216
AT3G55040	mRNA1ox-Col	0.000706589	0.375172
AT1G04770	mRNA1ox-Col	0.04712	0.374853
AT2G43100	mRNA1ox-Col	0.00213126	0.374796
AT5G61570	mRNA1ox-Col	0.0509046	0.374793
ATCG00470	mRNA1ox-Col	0.0644922	0.374748
AT4G03280	mRNA1ox-Col	0.00117502	0.374369
AT1G75980	mRNA1ox-Col	0.0574724	0.374105
AT1G59620	mRNA1ox-Col	0.0458708	0.373849
AT1G34360	mRNA1ox-Col	0.0363432	0.373805
AT2G14880	mRNA1ox-Col	0.00128027	0.373072
AT3G01500	mRNA1ox-Col	0.000544867	0.372885
AT1G19690	mRNA1ox-Col	0.0274366	0.372831
AT5G18600	mRNA3ox-Col	0.0862489	0.372472
AT5G43260	mRNA1ox-Col	0.0118919	0.372298
AT5G01270	mRNA1ox-Col	0.00237961	0.372089
AT1G62250	mRNA3ox-Col	0.0887814	0.371967
AT3G22160	mRNA1ox-Col	0.0862963	0.371721
AT3G62030	mRNA1ox-Col	0.002356	0.371487
AT5G11840	mRNA3ox-Col	0.0540509	0.371386
AT1G29530	mRNA1ox-Col	0.00815351	0.371246
AT4G26095	mRNA1ox-Col	0.0934471	0.370782
AT5G43750	mRNA3ox-Col	0.0878321	0.370548
AT2G30460	mRNA1ox-Col	0.0328744	0.370352
AT1G64980	mRNA1ox-Col	0.00686642	0.370139
AT4G11680	mRNA1ox-Col	0.00783787	0.370031
AT1G67090	mRNA3ox-Col	0.0468556	0.369794
AT3G28070	mRNA1ox-Col	0.0836641	0.369753
AT1G01225	mRNA1ox-Col	0.0973956	0.369382
AT1G79720	mRNA1ox-Col	0.00608521	0.368941
AT1G77680	mRNA(1+3)ox-Col	0.0187726	0.368607
AT3G06125	mRNA1ox-Col	0.093	0.368606
AT1G60440	mRNA1ox-Col	0.00835695	0.368567
AT5G48790	mRNA1ox-Col	0.000503656	0.36854
AT2G05940	mRNA1ox-Col	0.0142394	0.368322
AT4G19130	mRNA1ox-Col	0.0781994	0.368261
AT5G38520	mRNA3ox-Col	0.0670356	0.368134
AT1G42970	mRNA1ox-Col	0.00028422	0.367899
AT5G11840	mRNA1ox-Col	0.00387007	0.367859
AT5G38060	mRNA1ox-Col	0.070107	0.367846
AT1G18440	mRNA1ox-Col	0.00597654	0.367766
AT1G70230	mRNA1ox-Col	0.00692551	0.367348
AT5G05060	mRNA1ox-Col	0.00288664	0.367242
AT2G01870	mRNA1ox-Col	0.0753444	0.367188
AT3G07090	mRNA1ox-Col	0.00979039	0.367041
AT3G09390	mRNA1ox-Col	0.0363975	0.367015
AT2G46420	mRNA1ox-Col	0.00722888	0.366834
AT2G38730	mRNA1ox-Col	0.00676838	0.366662
AT2G26440	mRNA1ox-Col	0.0189524	0.366639
AT1G70090	mRNA1ox-Col	0.00387215	0.366372
AT4G24660	mRNA1ox-Col	0.0722915	0.366348
AT1G60590	mRNA1ox-Col	0.0827004	0.366078
AT1G03680	mRNA1ox-Col	0.00142271	0.365994
AT5G53500	mRNA1ox-Col	0.0136806	0.365672
AT2G30070	mRNA1ox-Col	0.00506162	0.365551
AT1G16390	mRNA3ox-Col	0.0668837	0.365238
AT1G77760	mRNA(1+3)ox-Col	0.0303735	0.364999
AT1G08960	mRNA1ox-Col	0.0142775	0.3649
AT4G20360	mRNA1ox-Col	0.000369758	0.364843
AT4G34760	mRNA1ox-Col	0.048821	0.364699
AT4G08170	mRNA1ox-Col	0.0424692	0.364519
AT2G14255	mRNA1ox-Col	0.00776834	0.364302
AT5G49910	mRNA1ox-Col	0.000432878	0.364182
AT2G26840	mRNA1ox-Col	0.0516588	0.363986
AT3G26710	mRNA1ox-Col	0.000843398	0.363699
AT4G19380	mRNA1ox-Col	0.0263803	0.363475
AT2G21530	mRNA1ox-Col	0.00330662	0.362912
AT5G17990	mRNA1ox-Col	0.00033536	0.362759
AT4G14770	mRNA1ox-Col	0.00864065	0.362668
AT5G51100	mRNA1ox-Col	0.00202154	0.3621
AT3G02830	mRNA1ox-Col	0.00232115	0.361943
AT1G77930	mRNA3ox-Col	0.0676062	0.361841
AT2G37710	mRNA1ox-Col	0.0146653	0.361651
AT2G21860	mRNA1ox-Col	0.000389932	0.361438
AT5G09590	mRNA1ox-Col	0.000807398	0.36099
AT2G33170	mRNA1ox-Col	0.00704233	0.360985
AT4G04020	mRNA1ox-Col	0.00334033	0.360893
AT5G61270	mRNA1ox-Col	0.0823959	0.360705
AT5G26860	mRNA1ox-Col	0.00268274	0.360408
AT4G11570	mRNA3ox-Col	0.0468556	0.360011
AT4G19030	mRNA1ox-Col	0.00948696	0.359848
AT4G35140	mRNA1ox-Col	0.0336279	0.359801
AT3G59500	mRNA1ox-Col	0.00397104	0.35961
AT3G21580	mRNA3ox-Col	0.0946499	0.359162
AT1G47710	mRNA1ox-Col	0.00244905	0.359053
AT3G06150	mRNA1ox-Col	0.0397815	0.358862
AT3G19150	mRNA1ox-Col	0.0468153	0.358796
AT2G20270	mRNA1ox-Col	0.00274196	0.358585
AT1G78995	mRNA1ox-Col	0.0444877	0.358167
AT1G31814	mRNA1ox-Col	0.0449309	0.358123
AT2G46650	mRNA1ox-Col	0.0259311	0.358083
AT1G63360	mRNA1ox-Col	0.00912111	0.357755
AT4G38840	mRNA3ox-Col	0.0631413	0.357276
AT4G38380	mRNA1ox-Col	0.029597	0.357166
AT1G73655	mRNA1ox-Col	0.00156504	0.357064
AT2G35130	mRNA1ox-Col	0.0569593	0.357063
AT1G14580	mRNA1ox-Col	0.034349	0.356942
AT3G23810	mRNA1ox-Col	0.00421113	0.35685
AT5G19600	mRNA1ox-Col	0.00288664	0.356813
AT1G66080	mRNA1ox-Col	0.0949883	0.35663
AT3G08740	mRNA1ox-Col	0.0010369	0.355917
AT5G45670	mRNA3ox-Col	0.0524826	0.354939
AT4G25990	mRNA1ox-Col	0.0472593	0.354659
AT2G27680	mRNA1ox-Col	0.000435041	0.354491
AT3G44020	mRNA1ox-Col	0.0107551	0.354416
AT1G66180	mRNA3ox-Col	0.0945497	0.354356
AT4G01220	mRNA1ox-Col	0.0235894	0.354315
AT3G02250	mRNA1ox-Col	0.0195284	0.354242
AT1G47750	mRNA1ox-Col	0.0259652	0.354062
AT2G38780	mRNA1ox-Col	0.0170851	0.353924
AT5G47220	mRNA1ox-Col	0.0211654	0.353157
AT1G62610	mRNA1ox-Col	0.0281669	0.35313
AT1G70000	mRNA1ox-Col	0.0197085	0.352882
AT2G32920	mRNA1ox-Col	0.00236408	0.352697
AT3G47600	mRNA1ox-Col	0.0925978	0.352674
AT4G13500	mRNA3ox-Col	0.0676062	0.352645
AT1G55670	mRNA3ox-Col	0.0468556	0.352375
AT2G19620	mRNA3ox-Col	0.0939481	0.352342
AT3G58990	mRNA1ox-Col	0.056672	0.352117
AT1G79600	mRNA1ox-Col	0.000341187	0.351884
AT2G35830	mRNA3ox-Col	0.0850129	0.351379
AT2G23000	mRNA1ox-Col	0.0827135	0.351155
AT1G68570	mRNA1ox-Col	0.0129672	0.350926
AT5G18670	mRNA3ox-Col	0.0809299	0.350745
AT5G18250	mRNA1ox-Col	0.0965837	0.350604
AT1G10230	mRNA1ox-Col	0.0411511	0.350545
AT5G48250	mRNA1ox-Col	0.0290748	0.350328
AT1G69935	mRNA3ox-Col	0.0565319	0.350297
AT5G14660	mRNA1ox-Col	0.00747542	0.349619
AT3G59080	mRNA3ox-Col	0.09018	0.349335
AT4G37910	mRNA1ox-Col	0.000316189	0.349284
AT1G55330	mRNA1ox-Col	0.0248816	0.349185
AT2G32880	mRNA3ox-Col	0.0891877	0.349014
AT3G13224	mRNA1ox-Col	0.0142098	0.348815
AT2G30990	mRNA1ox-Col	0.00748989	0.348767
AT1G63970	mRNA1ox-Col	0.0117186	0.348431
AT2G04530	mRNA1ox-Col	0.00323599	0.348255
AT1G76350	mRNA1ox-Col	0.00985353	0.348092
AT3G11930	mRNA3ox-Col	0.0506484	0.347847
AT1G13870	mRNA1ox-Col	0.00669156	0.347813
AT3G59400	mRNA3ox-Col	0.0468556	0.347614
AT2G13665	mRNA1ox-Col	0.0953776	0.34753
AT3G52940	mRNA1ox-Col	0.058214	0.34676
AT2G14080	mRNA1ox-Col	0.0238324	0.346591
AT5G49215	mRNA1ox-Col	0.0429601	0.346567
AT3G48360	mRNA3ox-Col	0.0468556	0.346558
AT1G10960	mRNA3ox-Col	0.0468556	0.346284
AT2G05520	mRNA1ox-Col	0.00993695	0.346236
AT2G35480	mRNA1ox-Col	0.0917326	0.346206
AT5G45170	mRNA1ox-Col	0.00112229	0.345896
AT3G54090	mRNA1ox-Col	0.00478627	0.345787
AT3G44620	mRNA1ox-Col	0.00107648	0.345511
AT1G04430	mRNA1ox-Col	0.064199	0.345499
AT3G46550	mRNA1ox-Col	0.0207808	0.34536
AT1G78370	mRNA3ox-Col	0.0649798	0.345074
AT1G77060	mRNA3ox-Col	0.0784845	0.344943
AT1G49650	mRNA3ox-Col	0.0962327	0.34476
AT1G68530	mRNA3ox-Col	0.0580389	0.344309
AT3G08940	mRNA3ox-Col	0.053726	0.34422
AT5G55050	mRNA1ox-Col	0.0716033	0.344208
AT1G33600	mRNA(1+3)ox-Col	0.0943995	0.344129
AT5G54630	mRNA1ox-Col	0.0265883	0.344106
AT2G37240	mRNA1ox-Col	0.0106406	0.344097
AT2G26740	mRNA1ox-Col	0.0160226	0.343917
AT5G56120	mRNA1ox-Col	0.00917519	0.343903
AT5G16010	mRNA1ox-Col	0.00120347	0.343687
AT5G09520	mRNA1ox-Col	0.0497661	0.343382
AT2G37020	mRNA1ox-Col	0.0117185	0.343372
AT2G33855	mRNA1ox-Col	0.0162632	0.343332
AT5G67630	mRNA1ox-Col	0.00395143	0.343086
AT4G28780	mRNA3ox-Col	0.0977899	0.342939
AT5G26570	mRNA1ox-Col	0.0136467	0.342814
AT2G30390	mRNA1ox-Col	0.00154073	0.342757
AT1G53670	mRNA3ox-Col	0.0567411	0.342668
AT3G05800	mRNA1ox-Col	0.0576183	0.342627
AT2G46870	mRNA1ox-Col	0.0700977	0.34262
AT5G23440	mRNA3ox-Col	0.0525776	0.342504
AT5G17560	mRNA1ox-Col	0.00323555	0.342481
AT1G25560	mRNA1ox-Col	0.0771115	0.342404
AT5G52870	mRNA1ox-Col	0.0292431	0.342319
AT5G64970	mRNA1ox-Col	0.0838694	0.341882
AT4G38840	mRNA1ox-Col	0.00750131	0.341826
AT3G03770	mRNA1ox-Col	0.00720888	0.341806
AT3G57780	mRNA1ox-Col	0.014315	0.341725
AT1G77080	mRNA1ox-Col	0.00779371	0.341597
AT5G08260	mRNA1ox-Col	0.007404	0.341502
AT5G45390	mRNA1ox-Col	0.000480032	0.341489
AT2G39010	mRNA3ox-Col	0.062551	0.341481
AT1G05360	mRNA1ox-Col	0.0499714	0.341456
AT1G17100	mRNA1ox-Col	0.00267603	0.341315
AT2G22360	mRNA1ox-Col	0.00596006	0.341304
AT5G14660	mRNA3ox-Col	0.0767335	0.341056
AT4G17615	mRNA1ox-Col	0.029899	0.34039
AT3G08710	mRNA1ox-Col	0.0190601	0.339899
AT3G50920	mRNA1ox-Col	0.0500599	0.339444
AT4G16580	mRNA1ox-Col	0.00288664	0.339347
AT3G59060	mRNA3ox-Col	0.0850129	0.339329
AT4G27900	mRNA1ox-Col	0.083021	0.339269
AT4G19420	mRNA3ox-Col	0.0636913	0.33902
AT4G18390	mRNA1ox-Col	0.023616	0.338806
AT5G04880	mRNA1ox-Col	0.0442231	0.338787
AT5G02050	mRNA1ox-Col	0.00183249	0.338567
AT3G05700	mRNA1ox-Col	0.0329925	0.338518
AT4G19390	mRNA1ox-Col	0.0613578	0.338491
AT3G43800	mRNA1ox-Col	0.00169253	0.338432
AT4G38620	mRNA1ox-Col	0.0109156	0.338272
AT1G22630	mRNA3ox-Col	0.0879298	0.338267
AT1G07010	mRNA1ox-Col	0.00262501	0.338255
AT4G32020	mRNA(1+3)ox-Col	0.0187726	0.338186
AT4G24930	mRNA1ox-Col	0.00693817	0.338152
AT4G37000	mRNA1ox-Col	0.0181085	0.338122
AT3G47470	mRNA3ox-Col	0.0747062	0.338047
AT1G04420	mRNA1ox-Col	0.000754075	0.337996
AT5G39830	mRNA1ox-Col	0.00277331	0.337863
AT3G52750	mRNA1ox-Col	0.00211899	0.337837
AT5G43270	mRNA1ox-Col	0.0158339	0.337799
AT3G43720	mRNA3ox-Col	0.0540509	0.337774
AT5G47860	mRNA3ox-Col	0.0540509	0.337478
AT3G08950	mRNA1ox-Col	0.0484353	0.337407
AT2G04700	mRNA1ox-Col	0.00462996	0.337381
AT3G11945	mRNA3ox-Col	0.0588692	0.337185
AT4G34190	mRNA1ox-Col	0.00247309	0.337165
AT1G03630	mRNA1ox-Col	0.00168787	0.337157
AT5G13800	mRNA1ox-Col	0.00715415	0.337142
AT2G30570	mRNA3ox-Col	0.0516454	0.337112
AT1G14345	mRNA3ox-Col	0.0850129	0.336959
AT1G16880	mRNA1ox-Col	0.00070861	0.336803
AT5G04530	mRNA3ox-Col	0.090505	0.336782
AT5G38660	mRNA1ox-Col	0.0010435	0.336736
AT4G35250	mRNA3ox-Col	0.0468556	0.336668
AT4G19120	mRNA1ox-Col	0.00863123	0.336393
AT3G26650	mRNA3ox-Col	0.0518475	0.336247
AT4G11175	mRNA3ox-Col	0.0668837	0.336205
AT1G56050	mRNA1ox-Col	0.000683055	0.336165
AT2G39470	mRNA1ox-Col	0.00244076	0.336052
AT3G56290	mRNA1ox-Col	0.0122391	0.335976
AT5G30510	mRNA1ox-Col	0.000924176	0.335953
AT5G56850	mRNA1ox-Col	0.0875944	0.335944
AT4G25620	mRNA3ox-Col	0.0871049	0.3359
AT1G60550	mRNA1ox-Col	0.000767826	0.335813
AT2G16380	mRNA(1+3)ox-Col	0.0853997	0.335765
AT3G07700	mRNA1ox-Col	0.002356	0.335661
AT1G58848	mRNA1ox-Col	0.019586	0.335633
AT3G50700	mRNA1ox-Col	0.00420881	0.335522
AT5G62070	mRNA1ox-Col	0.0210074	0.335438
AT1G31800	mRNA1ox-Col	0.00116559	0.335367
AT5G24060	mRNA1ox-Col	0.00532107	0.335251
AT5G37590	mRNA1ox-Col	0.0344416	0.335113
AT3G61150	mRNA1ox-Col	0.00610042	0.335005
AT3G61700	mRNA1ox-Col	0.00359039	0.334865
AT1G66520	mRNA1ox-Col	0.0223242	0.334807
AT1G59990	mRNA1ox-Col	0.00321405	0.334761
AT4G12060	mRNA1ox-Col	0.0028479	0.33474
AT4G32770	mRNA3ox-Col	0.0676062	0.33469
AT1G08090	mRNA1ox-Col	0.0362581	0.334587
AT5G54830	mRNA1ox-Col	0.019523	0.334519
AT1G73060	mRNA1ox-Col	0.00122781	0.33448
AT5G17300	mRNA3ox-Col	0.0628	0.334392
AT5G43190	mRNA3ox-Col	0.0677505	0.334339
AT5G39790	mRNA1ox-Col	0.0393817	0.334226
AT4G26780	mRNA1ox-Col	0.0178554	0.334059
AT1G15820	mRNA3ox-Col	0.0525776	0.333069
AT1G64770	mRNA3ox-Col	0.0479446	0.332952
AT3G28970	mRNA1ox-Col	0.0289258	0.332899
AT1G33811	mRNA3ox-Col	0.0653057	0.332872
AT3G08600	mRNA1ox-Col	0.0268921	0.332727
AT5G67350	mRNA1ox-Col	0.0910561	0.33271
AT5G58380	mRNA1ox-Col	0.0162953	0.332642
AT5G58670	mRNA1ox-Col	0.028684	0.332414
AT3G28760	mRNA1ox-Col	0.0834966	0.332354
AT1G75120	mRNA1ox-Col	0.0443673	0.332316
AT1G55480	mRNA3ox-Col	0.0468556	0.332234
AT3G16370	mRNA3ox-Col	0.0567411	0.332224
AT1G13820	mRNA3ox-Col	0.0479446	0.332101
AT2G19880	mRNA1ox-Col	0.00929669	0.332082
AT5G08050	mRNA1ox-Col	0.00147063	0.331759
AT3G02020	mRNA1ox-Col	0.0489776	0.331561
AT2G31040	mRNA1ox-Col	0.00431676	0.331507
AT4G24920	mRNA1ox-Col	0.00742003	0.331457
AT4G26850	mRNA1ox-Col	0.000888626	0.331234
AT3G47800	mRNA1ox-Col	0.0107997	0.331101
AT2G39250	mRNA1ox-Col	0.073381	0.330784
AT4G21620	mRNA1ox-Col	0.0375003	0.330412
AT1G28600	mRNA3ox-Col	0.099601	0.330335
AT3G17611	mRNA1ox-Col	0.0556013	0.33024
AT5G23940	mRNA1ox-Col	0.00904481	0.330158
AT1G04980	mRNA1ox-Col	0.0163297	0.330068
AT5G01260	mRNA1ox-Col	0.0737915	0.330017
AT5G44170	mRNA1ox-Col	0.0731977	0.329975
AT4G27350	mRNA1ox-Col	0.068706	0.329769
AT5G54770	mRNA1ox-Col	0.00599235	0.329703
AT1G64680	mRNA1ox-Col	0.000572676	0.32909
AT1G64840	mRNA1ox-Col	0.0470991	0.328996
AT1G66670	mRNA1ox-Col	0.00693817	0.328827
AT5G15780	mRNA3ox-Col	0.0876208	0.328666
AT1G27460	mRNA1ox-Col	0.019523	0.328663
AT1G03600	mRNA3ox-Col	0.0567411	0.328621
AT1G21280	mRNA1ox-Col	0.0885571	0.328586
AT3G11945	mRNA1ox-Col	0.0050861	0.328516
AT2G45180	mRNA3ox-Col	0.0838281	0.3285
AT5G44650	mRNA1ox-Col	0.0028479	0.328437
AT2G34355	mRNA1ox-Col	0.0522484	0.328436
AT1G31410	mRNA1ox-Col	0.00874526	0.328378
AT5G02240	mRNA1ox-Col	0.00235863	0.328298
AT3G26060	mRNA3ox-Col	0.0926518	0.328118
AT1G78230	mRNA1ox-Col	0.0436513	0.327961
AT1G09310	mRNA1ox-Col	0.00505215	0.327804
AT1G30210	mRNA1ox-Col	0.00258615	0.327549
AT5G20220	mRNA1ox-Col	0.0868554	0.327515
AT4G35420	mRNA1ox-Col	0.0455167	0.327443
AT3G62600	mRNA1ox-Col	0.00899455	0.327439
AT1G29418	mRNA1ox-Col	0.0523304	0.327333
AT3G21530	mRNA1ox-Col	0.061342	0.327165
AT2G02500	mRNA1ox-Col	0.0153016	0.326924
AT5G47110	mRNA1ox-Col	0.00199591	0.326821
AT5G66530	mRNA1ox-Col	0.00236408	0.326794
AT2G37400	mRNA1ox-Col	0.00211438	0.326782
AT4G01150	mRNA3ox-Col	0.0468556	0.326588
AT2G36390	mRNA1ox-Col	0.0166988	0.326469
AT1G44000	mRNA3ox-Col	0.0468556	0.3264
AT4G22485	mRNA1ox-Col	0.0566149	0.326268
AT4G31530	mRNA1ox-Col	0.00361973	0.326246
AT1G68780	mRNA1ox-Col	0.0373509	0.326079
AT2G17730	mRNA1ox-Col	0.0389384	0.326068
AT5G08410	mRNA1ox-Col	0.0115846	0.325849
AT1G79040	mRNA3ox-Col	0.0468556	0.325782
AT5G42750	mRNA1ox-Col	0.04769	0.325716
AT2G31560	mRNA1ox-Col	0.0197226	0.325708
AT3G56430	mRNA1ox-Col	0.0562423	0.325558
AT1G68410	mRNA3ox-Col	0.0565319	0.3254
AT3G18290	mRNA1ox-Col	0.00601939	0.325033
AT5G44660	mRNA1ox-Col	0.052176	0.324871
AT5G08200	mRNA1ox-Col	0.0394967	0.324851
AT3G15850	mRNA3ox-Col	0.0468556	0.324682
AT1G64440	mRNA1ox-Col	0.00849637	0.324427
AT3G24590	mRNA1ox-Col	0.00295629	0.324385
AT1G52230	mRNA3ox-Col	0.0516454	0.324329
AT3G48320	mRNA1ox-Col	0.0997663	0.324292
AT2G37630	mRNA1ox-Col	0.0119601	0.324251
AT1G32220	mRNA3ox-Col	0.0468556	0.324057
AT5G56350	mRNA1ox-Col	0.00118836	0.323912
AT1G56580	mRNA3ox-Col	0.0567411	0.323883
AT4G32770	mRNA1ox-Col	0.00831392	0.32387
AT3G15140	mRNA1ox-Col	0.0957547	0.323844
AT1G18170	mRNA1ox-Col	0.00350174	0.323764
AT1G77760	mRNA3ox-Col	0.0676062	0.323609
AT1G76850	mRNA1ox-Col	0.0026646	0.323452
AT5G52060	mRNA1ox-Col	0.00160358	0.323448
AT1G54040	mRNA1ox-Col	0.0972073	0.323293
AT5G27300	mRNA1ox-Col	0.0829126	0.323141
AT2G37660	mRNA1ox-Col	0.00201044	0.323045
AT3G29360	mRNA1ox-Col	0.00943077	0.322958
AT3G52870	mRNA1ox-Col	0.0122038	0.322943
AT1G62180	mRNA3ox-Col	0.099601	0.322763
AT3G27010	mRNA1ox-Col	0.0710859	0.322713
AT5G66190	mRNA1ox-Col	0.00191277	0.322689
AT5G67385	mRNA1ox-Col	0.000683055	0.322553
AT1G27960	mRNA1ox-Col	0.0245491	0.322494
AT4G37740	mRNA1ox-Col	0.0363466	0.322437
AT2G21280	mRNA3ox-Col	0.0540509	0.322354
AT4G27720	mRNA1ox-Col	0.09751	0.32231
AT2G33060	mRNA1ox-Col	0.0907738	0.322212
AT1G27385	mRNA3ox-Col	0.0630267	0.321996
AT2G22450	mRNA1ox-Col	0.0354728	0.321976
AT4G14040	mRNA3ox-Col	0.0677505	0.321974
AT5G19460	mRNA1ox-Col	0.0159016	0.32193
AT4G36540	mRNA(1+3)ox-Col	0.044724	0.321851
AT5G09650	mRNA1ox-Col	0.000491285	0.321782
AT1G71500	mRNA1ox-Col	0.00201044	0.321738
AT4G25700	mRNA1ox-Col	0.00919503	0.321702
AT4G22890	mRNA3ox-Col	0.0540509	0.321661
AT5G49960	mRNA1ox-Col	0.0338724	0.321598
AT2G04039	mRNA1ox-Col	0.0114625	0.321468
AT5G41130	mRNA1ox-Col	0.0945243	0.321421
AT1G02475	mRNA1ox-Col	0.0160855	0.321416
AT3G59050	mRNA(1+3)ox-Col	0.0846459	0.321353
AT4G01900	mRNA1ox-Col	0.00644016	0.321278
AT5G56000	mRNA1ox-Col	0.00712663	0.321207
AT5G22340	mRNA1ox-Col	0.00153507	0.321116
AT2G29450	mRNA1ox-Col	0.0242942	0.320913
AT1G27385	mRNA1ox-Col	0.00582796	0.320869
AT5G03520	mRNA1ox-Col	0.081528	0.320724
AT3G50080	mRNA1ox-Col	0.0247433	0.32071
AT1G32160	mRNA1ox-Col	0.00549423	0.32061
AT3G23160	mRNA1ox-Col	0.0453527	0.320592
AT1G54990	mRNA1ox-Col	0.00455537	0.320552
AT3G08640	mRNA1ox-Col	0.00257619	0.319964
AT5G36700	mRNA1ox-Col	0.00184099	0.31971
AT2G40400	mRNA1ox-Col	0.00075106	0.319564
AT1G74380	mRNA1ox-Col	0.0273048	0.319388
AT5G45750	mRNA1ox-Col	0.0338814	0.319325
AT4G11570	mRNA1ox-Col	0.00280912	0.31932
AT4G19010	mRNA1ox-Col	0.0468173	0.319183
AT3G61220	mRNA1ox-Col	0.00639788	0.319182
AT5G03040	mRNA1ox-Col	0.01228	0.319029
AT5G20140	mRNA3ox-Col	0.0525776	0.318927
AT5G11170	mRNA1ox-Col	0.000409079	0.318695
AT1G64150	mRNA1ox-Col	0.00874298	0.318136
AT3G06750	mRNA3ox-Col	0.0780906	0.317993
AT1G66590	mRNA1ox-Col	0.0760112	0.317687
AT1G56423	mRNA1ox-Col	0.0330518	0.317619
AT3G13160	mRNA1ox-Col	0.0154419	0.317327
AT2G26975	mRNA1ox-Col	0.0316843	0.317025
AT3G03060	mRNA1ox-Col	0.0238324	0.316999
AT5G11950	mRNA1ox-Col	0.0192565	0.316939
AT4G31770	mRNA1ox-Col	0.0781988	0.316737
AT1G12900	mRNA3ox-Col	0.0547183	0.316696
AT4G13340	mRNA1ox-Col	0.0410829	0.316355
AT2G38870	mRNA1ox-Col	0.00846892	0.316323
AT1G25450	mRNA3ox-Col	0.0652179	0.316267
AT4G01940	mRNA1ox-Col	0.0187466	0.316174
AT1G03520	mRNA1ox-Col	0.077368	0.315896
AT3G05180	mRNA1ox-Col	0.0484353	0.315817
AT5G54510	mRNA1ox-Col	0.0531338	0.31556
AT5G24000	mRNA1ox-Col	0.0233954	0.315448
AT1G01080	mRNA1ox-Col	0.00418662	0.315217
AT5G20140	mRNA1ox-Col	0.00343233	0.315153
AT1G56190	mRNA1ox-Col	0.00312807	0.314993
AT5G23510	mRNA1ox-Col	0.0525226	0.314587
AT1G61520	mRNA3ox-Col	0.096748	0.314545
AT3G25700	mRNA1ox-Col	0.0717746	0.314354
AT2G24820	mRNA1ox-Col	0.00265887	0.31434
AT5G41260	mRNA1ox-Col	0.00880685	0.314153
AT4G19960	mRNA1ox-Col	0.0563728	0.314062
AT4G29070	mRNA1ox-Col	0.0217921	0.314
AT5G52180	mRNA1ox-Col	0.0142897	0.313958
AT4G12300	mRNA1ox-Col	0.0338639	0.313936
AT5G04940	mRNA1ox-Col	0.051117	0.313727
AT5G39990	mRNA1ox-Col	0.00540052	0.313617
AT3G59780	mRNA1ox-Col	0.000680412	0.313549
AT1G72330	mRNA1ox-Col	0.0309028	0.313452
AT3G07770	mRNA1ox-Col	0.00821366	0.31339
AT2G15290	mRNA1ox-Col	0.00148109	0.313383
AT2G04240	mRNA(1+3)ox-Col	0.0719767	0.31334
AT3G25920	mRNA1ox-Col	0.00478999	0.313127
AT5G14910	mRNA1ox-Col	0.00620072	0.312838
AT5G24620	mRNA1ox-Col	0.00261704	0.312782
AT1G76100	mRNA3ox-Col	0.059424	0.312562
AT1G53350	mRNA1ox-Col	0.0399768	0.312518
AT1G61190	mRNA1ox-Col	0.0109723	0.312454
AT4G17840	mRNA3ox-Col	0.091992	0.312379
AT4G11840	mRNA1ox-Col	0.0616709	0.312246
AT4G37800	mRNA3ox-Col	0.0676062	0.312233
AT2G38680	mRNA1ox-Col	0.0423377	0.311815
AT1G66260	mRNA1ox-Col	0.00754498	0.311706
AT4G20130	mRNA1ox-Col	0.00870308	0.31168
AT5G65920	mRNA1ox-Col	0.061549	0.311404
AT4G02890	mRNA1ox-Col	0.000954479	0.311351
AT3G56160	mRNA1ox-Col	0.00331073	0.311252
AT4G30470	mRNA1ox-Col	0.0144329	0.311141
AT5G45680	mRNA3ox-Col	0.0565319	0.31086
AT1G23180	mRNA1ox-Col	0.00152083	0.310784
AT5G55710	mRNA1ox-Col	0.00332266	0.310683
AT5G45550	mRNA1ox-Col	0.00400518	0.31063
AT5G47560	mRNA(1+3)ox-Col	0.0863145	0.310621
AT2G35840	mRNA1ox-Col	0.0114696	0.310427
AT1G10360	mRNA3ox-Col	0.0780906	0.310425
AT3G62330	mRNA1ox-Col	0.0282389	0.310259
AT4G15540	mRNA1ox-Col	0.0687647	0.309991
AT5G40710	mRNA1ox-Col	0.0680768	0.309869
AT1G32080	mRNA3ox-Col	0.0871233	0.309862
AT4G31390	mRNA1ox-Col	0.00100437	0.309859
AT2G43410	mRNA1ox-Col	0.00387215	0.309827
AT3G55740	mRNA1ox-Col	0.0424513	0.309609
AT1G56580	mRNA1ox-Col	0.00521178	0.309524
AT1G79610	mRNA1ox-Col	0.0496144	0.309513
AT3G20240	mRNA1ox-Col	0.0478595	0.309384
AT3G19480	mRNA1ox-Col	0.0237932	0.309137
AT1G11890	mRNA1ox-Col	0.0167488	0.309086
AT4G00360	mRNA1ox-Col	0.0396775	0.308928
AT5G44510	mRNA1ox-Col	0.0133274	0.30883
AT1G79920	mRNA1ox-Col	0.00581549	0.308698
AT4G28750	mRNA3ox-Col	0.061565	0.308539
AT1G75350	mRNA1ox-Col	0.00319393	0.308469
AT3G53950	mRNA3ox-Col	0.07133	0.30815
AT3G07460	mRNA1ox-Col	0.0270326	0.30793
AT2G26500	mRNA3ox-Col	0.0540509	0.307533
AT5G61440	mRNA1ox-Col	0.0758559	0.30748
AT5G66550	mRNA1ox-Col	0.0248842	0.307226
AT1G43560	mRNA3ox-Col	0.0747062	0.307207
AT5G22060	mRNA1ox-Col	0.0150093	0.307176
AT5G14120	mRNA3ox-Col	0.0468556	0.307044
AT1G29930	mRNA3ox-Col	0.0878321	0.307001
AT1G77670	mRNA1ox-Col	0.0422737	0.306954
AT2G14680	mRNA1ox-Col	0.0316593	0.306806
AT5G37360	mRNA1ox-Col	0.0190362	0.306425
AT5G08050	mRNA3ox-Col	0.0516454	0.305902
AT1G30070	mRNA1ox-Col	0.0334726	0.305828
AT5G64040	mRNA3ox-Col	0.0499865	0.305634
AT4G25910	mRNA1ox-Col	0.0509991	0.305588
AT5G55280	mRNA1ox-Col	0.00189726	0.305577
AT4G00520	mRNA1ox-Col	0.0627806	0.305576
AT3G47450	mRNA1ox-Col	0.0112287	0.305457
AT1G76670	mRNA1ox-Col	0.0166534	0.3054
AT2G43945	mRNA1ox-Col	0.00383243	0.305268
AT5G17660	mRNA1ox-Col	0.0304965	0.305212
AT5G46330	mRNA1ox-Col	0.0425418	0.305031
AT4G24805	mRNA1ox-Col	0.0382136	0.304965
AT3G15350	mRNA1ox-Col	0.019295	0.304895
AT1G58807	mRNA1ox-Col	0.0122416	0.304858
AT3G12345	mRNA3ox-Col	0.0914286	0.30468
AT5G04490	mRNA3ox-Col	0.07133	0.304364
AT4G34140	mRNA1ox-Col	0.0382711	0.304358
AT2G42080	mRNA1ox-Col	0.0682505	0.304314
AT1G21070	mRNA1ox-Col	0.0337927	0.304094
AT2G34620	mRNA1ox-Col	0.0354341	0.304093
AT1G14060	mRNA1ox-Col	0.0662636	0.304055
AT2G18230	mRNA1ox-Col	0.0397488	0.303826
AT5G23440	mRNA1ox-Col	0.00728872	0.303555
AT2G25450	mRNA1ox-Col	0.0288374	0.303548
AT5G63050	mRNA1ox-Col	0.00376227	0.303522
AT3G14620	mRNA1ox-Col	0.0525226	0.303487
AT3G13180	mRNA1ox-Col	0.0106083	0.303455
AT1G18060	mRNA3ox-Col	0.0636913	0.303396
AT5G47110	mRNA3ox-Col	0.056274	0.303301
AT3G61370	mRNA1ox-Col	0.0735579	0.303127
AT1G30410	mRNA1ox-Col	0.0438297	0.303106
AT1G71810	mRNA1ox-Col	0.00732764	0.302959
AT2G28130	mRNA1ox-Col	0.095444	0.302941
AT4G37790	mRNA(1+3)ox-Col	0.0537606	0.302831
AT5G46110	mRNA3ox-Col	0.0668837	0.302773
AT4G04020	mRNA3ox-Col	0.0871681	0.302665
AT2G27060	mRNA1ox-Col	0.0122391	0.302569
AT3G10230	mRNA1ox-Col	0.00171267	0.302408
AT2G24090	mRNA3ox-Col	0.07133	0.302323
AT3G02570	mRNA1ox-Col	0.00603441	0.302275
AT4G28210	mRNA1ox-Col	0.00212874	0.302086
AT5G50840	mRNA1ox-Col	0.0308183	0.301941
AT3G48740	mRNA3ox-Col	0.0565319	0.301923
AT2G35230	mRNA1ox-Col	0.0386342	0.301632
AT5G21920	mRNA1ox-Col	0.00684029	0.301581
AT2G41540	mRNA1ox-Col	0.0075204	0.301491
AT3G16250	mRNA1ox-Col	0.0137161	0.301404
AT1G19450	mRNA1ox-Col	0.0990215	0.301347
AT2G29630	mRNA1ox-Col	0.0511164	0.301037
AT5G39900	mRNA1ox-Col	0.0868554	0.300943
AT1G52510	mRNA3ox-Col	0.0565319	0.300902
AT5G51640	mRNA1ox-Col	0.0819493	0.300854
AT4G16660	mRNA1ox-Col	0.00806069	0.300556
AT3G55330	mRNA3ox-Col	0.0628	0.300427
AT4G10030	mRNA(1+3)ox-Col	0.0755843	0.300316
AT3G11630	mRNA1ox-Col	0.0023902	0.300273
AT1G69910	mRNA3ox-Col	0.0940589	0.300261
ATCG00480	mRNA1ox-Col	0.0901261	0.300229
AT1G62930	mRNA1ox-Col	0.0923637	0.300169
AT2G23790	mRNA1ox-Col	0.00776892	0.300076
AT5G64620	mRNA1ox-Col	0.0075191	0.300067
AT5G01530	mRNA3ox-Col	0.0668837	0.300043
AT2G38140	mRNA1ox-Col	0.0145106	0.299924
AT3G57400	mRNA3ox-Col	0.0850129	0.299872
AT3G46940	mRNA1ox-Col	0.0478564	0.299838
AT4G25050	mRNA3ox-Col	0.0506484	0.299794
AT2G05630	mRNA1ox-Col	0.0191568	0.299659
AT5G17070	mRNA1ox-Col	0.0205955	0.299388
AT3G17330	mRNA1ox-Col	0.0199145	0.29935
AT2G36835	mRNA1ox-Col	0.00408717	0.299158
AT5G41410	mRNA1ox-Col	0.0651965	0.299146
AT3G47650	mRNA1ox-Col	0.00667455	0.29906
AT1G06430	mRNA3ox-Col	0.0506484	0.298812
AT4G17650	mRNA1ox-Col	0.00949444	0.298748
AT3G26840	mRNA1ox-Col	0.0556248	0.298622
AT5G47190	mRNA1ox-Col	0.00425975	0.298609
AT4G33030	mRNA1ox-Col	0.0184939	0.298558
AT2G42280	mRNA3ox-Col	0.0914286	0.298495
AT5G40950	mRNA1ox-Col	0.00783787	0.298467
AT3G14550	mRNA1ox-Col	0.0819654	0.298423
AT3G50840	mRNA1ox-Col	0.0379391	0.298252
AT1G63900	mRNA3ox-Col	0.0649462	0.298191
AT3G19030	mRNA3ox-Col	0.0981685	0.298002
AT3G47960	mRNA1ox-Col	0.0426707	0.297851
AT5G49020	mRNA(1+3)ox-Col	0.0772282	0.297773
AT5G41480	mRNA1ox-Col	0.0363641	0.297608
AT5G15802	mRNA1ox-Col	0.0706335	0.297598
AT5G03910	mRNA1ox-Col	0.00720784	0.297452
AT5G65470	mRNA1ox-Col	0.0200001	0.297205
AT2G20495	mRNA1ox-Col	0.081171	0.297203
AT5G03910	mRNA3ox-Col	0.0694297	0.297066
AT5G48030	mRNA1ox-Col	0.0204724	0.297037
AT1G05900	mRNA1ox-Col	0.0853439	0.297031
AT3G60440	mRNA1ox-Col	0.00821366	0.29695
AT1G44575	mRNA1ox-Col	0.00271489	0.296418
AT1G36390	mRNA1ox-Col	0.00498706	0.296405
AT1G54500	mRNA1ox-Col	0.0122682	0.296308
AT1G32990	mRNA1ox-Col	0.00259241	0.2963
AT5G18400	mRNA1ox-Col	0.0188005	0.296285
AT1G71695	mRNA3ox-Col	0.0565319	0.29621
AT2G28550	mRNA1ox-Col	0.00311551	0.296201
AT2G31170	mRNA1ox-Col	0.00317841	0.296022
AT1G11790	mRNA1ox-Col	0.0146185	0.295724
AT1G64740	mRNA3ox-Col	0.099601	0.295481
AT5G39210	mRNA1ox-Col	0.0751152	0.29524
AT4G00050	mRNA1ox-Col	0.0480523	0.295212
AT3G56940	mRNA3ox-Col	0.0468556	0.295118
AT2G34460	mRNA3ox-Col	0.059677	0.295075
AT4G39470	mRNA1ox-Col	0.0139384	0.29476
AT4G05450	mRNA1ox-Col	0.0611263	0.294651
AT5G58330	mRNA3ox-Col	0.0479446	0.294636
AT2G40020	mRNA1ox-Col	0.0815938	0.294603
AT5G17170	mRNA1ox-Col	0.0051328	0.294421
AT4G14070	mRNA1ox-Col	0.0215324	0.294375
AT5G36170	mRNA1ox-Col	0.0122376	0.294363
AT4G02340	mRNA1ox-Col	0.0145381	0.294342
AT1G53090	mRNA1ox-Col	0.0552539	0.294293
AT4G22490	mRNA1ox-Col	0.0333918	0.294233
AT1G52870	mRNA3ox-Col	0.0540509	0.294218
AT1G08280	mRNA1ox-Col	0.0542736	0.29405
AT4G36530	mRNA3ox-Col	0.0888181	0.293972
AT5G48220	mRNA1ox-Col	0.00677405	0.293731
AT1G67740	mRNA3ox-Col	0.0747062	0.293673
AT5G13730	mRNA1ox-Col	0.0868347	0.293611
AT2G18990	mRNA1ox-Col	0.0294389	0.293545
AT3G14810	mRNA1ox-Col	0.0825778	0.293466
AT1G06515	mRNA1ox-Col	0.0511561	0.293447
AT4G25290	mRNA1ox-Col	0.00385003	0.293358
AT5G19250	mRNA1ox-Col	0.0121362	0.293299
AT1G08380	mRNA3ox-Col	0.0871681	0.293225
AT1G32550	mRNA1ox-Col	0.02133	0.293036
AT3G07470	mRNA1ox-Col	0.00620072	0.29296
AT1G78100	mRNA1ox-Col	0.0417232	0.292787
AT3G07670	mRNA1ox-Col	0.0165462	0.292772
AT4G37760	mRNA3ox-Col	0.097418	0.292674
AT4G02770	mRNA3ox-Col	0.0611417	0.292644
AT4G12800	mRNA3ox-Col	0.0799289	0.292567
AT1G27520	mRNA1ox-Col	0.0242964	0.291954
AT5G44780	mRNA1ox-Col	0.0793676	0.291942
AT4G23490	mRNA1ox-Col	0.0444596	0.291928
AT2G26500	mRNA1ox-Col	0.00421796	0.291534
AT1G31817	mRNA1ox-Col	0.00809861	0.291311
AT1G61580	mRNA1ox-Col	0.00610918	0.291083
AT1G50575	mRNA1ox-Col	0.0251932	0.290897
AT5G53280	mRNA1ox-Col	0.0838499	0.290564
AT1G11750	mRNA1ox-Col	0.00425117	0.29048
AT3G56210	mRNA1ox-Col	0.028684	0.290353
AT3G09970	mRNA1ox-Col	0.0203481	0.290219
AT4G28190	mRNA1ox-Col	0.0563158	0.290073
AT4G21750	mRNA1ox-Col	0.00558832	0.29004
AT5G14580	mRNA1ox-Col	0.0352245	0.289497
AT5G09220	mRNA3ox-Col	0.0926518	0.289494
AT2G04400	mRNA1ox-Col	0.0127146	0.289476
AT1G72970	mRNA1ox-Col	0.0105284	0.289376
AT4G37200	mRNA3ox-Col	0.0825314	0.289329
AT1G76080	mRNA1ox-Col	0.00368666	0.289218
AT3G11170	mRNA1ox-Col	0.00445192	0.28921
AT1G10740	mRNA1ox-Col	0.00841447	0.289202
AT1G27540	mRNA1ox-Col	0.00519028	0.289184
AT5G53880	mRNA1ox-Col	0.0361967	0.289072
AT1G70890	mRNA1ox-Col	0.0137458	0.288928
AT1G48610	mRNA1ox-Col	0.0158254	0.288663
AT3G04870	mRNA1ox-Col	0.00239792	0.288467
AT3G51670	mRNA1ox-Col	0.00429869	0.288411
AT3G12110	mRNA1ox-Col	0.0205742	0.28841
AT4G08510	mRNA1ox-Col	0.0751152	0.288341
AT3G07810	mRNA1ox-Col	0.0368958	0.288336
AT1G03310	mRNA1ox-Col	0.00823049	0.288308
AT5G50670	mRNA1ox-Col	0.0755968	0.287797
AT1G15480	mRNA1ox-Col	0.0410944	0.287761
AT1G66150	mRNA3ox-Col	0.0969498	0.28753
AT1G75690	mRNA3ox-Col	0.0565319	0.287403
AT1G53500	mRNA1ox-Col	0.006289	0.287256
AT4G10340	mRNA3ox-Col	0.0780906	0.28721
AT4G17840	mRNA1ox-Col	0.0188005	0.287204
AT1G16320	mRNA1ox-Col	0.0239716	0.28695
AT5G57040	mRNA3ox-Col	0.0685261	0.286851
AT4G37800	mRNA1ox-Col	0.00979039	0.286833
AT5G66570	mRNA3ox-Col	0.0947868	0.286825
AT1G08220	mRNA1ox-Col	0.0516588	0.28663
AT4G01150	mRNA1ox-Col	0.00385759	0.28658
AT3G62030	mRNA3ox-Col	0.0962327	0.286447
AT1G51660	mRNA1ox-Col	0.0527103	0.286417
AT5G45390	mRNA3ox-Col	0.0468556	0.286255
AT3G55660	mRNA1ox-Col	0.0613093	0.286229
AT5G35630	mRNA3ox-Col	0.0847772	0.285975
AT5G27560	mRNA1ox-Col	0.0182117	0.285954
AT1G05010	mRNA1ox-Col	0.0202586	0.285928
AT1G18580	mRNA1ox-Col	0.0143922	0.285888
AT3G48360	mRNA(1+3)ox-Col	0.0474337	0.285747
AT3G54900	mRNA3ox-Col	0.0630267	0.285739
AT4G25960	mRNA3ox-Col	0.097418	0.285703
AT4G36390	mRNA1ox-Col	0.00557029	0.285332
AT1G76730	mRNA1ox-Col	0.00288664	0.285185
AT1G68660	mRNA3ox-Col	0.061565	0.285128
AT2G33450	mRNA1ox-Col	0.00664576	0.285116
AT5G16990	mRNA1ox-Col	0.0476535	0.284889
AT1G22530	mRNA1ox-Col	0.0199565	0.28486
AT4G36640	mRNA1ox-Col	0.067849	0.284785
AT3G28460	mRNA1ox-Col	0.0222906	0.284783
AT3G14790	mRNA1ox-Col	0.00870308	0.284707
AT5G09870	mRNA1ox-Col	0.0771934	0.284533
AT1G63610	mRNA1ox-Col	0.00550652	0.284505
AT1G76450	mRNA3ox-Col	0.0555234	0.284175
AT4G34480	mRNA3ox-Col	0.0886604	0.284118
AT2G27050	mRNA(1+3)ox-Col	0.0178927	0.283898
AT5G54290	mRNA1ox-Col	0.0115218	0.28384
AT5G54100	mRNA1ox-Col	0.0715252	0.283761
AT3G22942	mRNA1ox-Col	0.0597614	0.283727
AT4G11010	mRNA1ox-Col	0.00209996	0.283719
AT2G05812	mRNA1ox-Col	0.0525759	0.283678
AT1G28710	mRNA1ox-Col	0.0501346	0.283551
AT3G24090	mRNA1ox-Col	0.0788992	0.283385
AT5G38660	mRNA3ox-Col	0.0565319	0.283296
AT1G61640	mRNA1ox-Col	0.046006	0.283256
AT3G57800	mRNA1ox-Col	0.0125102	0.282844
AT1G23310	mRNA3ox-Col	0.0555719	0.28279
AT2G46100	mRNA3ox-Col	0.097418	0.282724
AT1G15140	mRNA1ox-Col	0.00734386	0.282637
AT5G13770	mRNA3ox-Col	0.052324	0.282535
AT5G19210	mRNA1ox-Col	0.0941608	0.282456
AT1G68830	mRNA3ox-Col	0.0767335	0.282442
AT4G29430	mRNA1ox-Col	0.0333847	0.282387
AT1G53670	mRNA1ox-Col	0.0131034	0.282223
AT4G18230	mRNA1ox-Col	0.0219576	0.282143
AT4G16980	mRNA3ox-Col	0.0777507	0.282018
AT1G10020	mRNA3ox-Col	0.0734755	0.281994
AT4G02630	mRNA1ox-Col	0.0452476	0.281983
AT1G44960	mRNA1ox-Col	0.070572	0.28187
AT1G67660	mRNA1ox-Col	0.0602236	0.281705
AT5G12260	mRNA1ox-Col	0.0521285	0.281639
AT1G30890	mRNA1ox-Col	0.0285863	0.281606
AT3G46100	mRNA3ox-Col	0.061565	0.281472
AT1G19150	mRNA1ox-Col	0.0058931	0.281314
AT4G03280	mRNA3ox-Col	0.0792507	0.281266
AT4G36810	mRNA1ox-Col	0.00921601	0.281245
AT1G65230	mRNA3ox-Col	0.0510028	0.281037
AT1G01060	mRNA3ox-Col	0.0886604	0.281005
AT5G43745	mRNA1ox-Col	0.0567932	0.280945
AT2G22230	mRNA1ox-Col	0.00530591	0.280883
AT5G16540	mRNA1ox-Col	0.0209372	0.280882
AT1G50250	mRNA3ox-Col	0.0506484	0.280698
AT4G16410	mRNA1ox-Col	0.00539	0.280647
AT2G43130	mRNA1ox-Col	0.0412431	0.280549
AT1G60950	mRNA3ox-Col	0.0850129	0.280446
AT3G43510	mRNA1ox-Col	0.0906883	0.280311
AT2G01710	mRNA1ox-Col	0.012767	0.279859
AT2G33330	mRNA1ox-Col	0.0125072	0.279613
AT5G13630	mRNA3ox-Col	0.0510028	0.279429
AT4G18030	mRNA1ox-Col	0.0392147	0.279319
AT3G15354	mRNA1ox-Col	0.0355221	0.279209
AT4G35090	mRNA3ox-Col	0.0540509	0.279169
AT2G18560	mRNA1ox-Col	0.0853872	0.279062
AT5G27760	mRNA1ox-Col	0.0682294	0.279041
AT1G76450	mRNA1ox-Col	0.00392019	0.279007
AT5G61010	mRNA1ox-Col	0.019036	0.279001
AT1G02560	mRNA1ox-Col	0.00353012	0.278998
AT4G32260	mRNA3ox-Col	0.0533702	0.278843
AT5G03880	mRNA3ox-Col	0.0831366	0.278821
AT3G18980	mRNA1ox-Col	0.0184939	0.278807
AT5G59750	mRNA1ox-Col	0.0208596	0.278778
AT1G57610	mRNA1ox-Col	0.0123173	0.278744
AT3G27830	mRNA1ox-Col	0.00665802	0.278572
AT3G07470	mRNA3ox-Col	0.0774796	0.278464
AT3G48420	mRNA3ox-Col	0.0938898	0.278463
AT5G25610	mRNA3ox-Col	0.0588692	0.278456
AT5G54380	mRNA1ox-Col	0.0511562	0.278379
AT3G06880	mRNA1ox-Col	0.0940651	0.278376
AT4G05180	mRNA3ox-Col	0.0653057	0.278325
AT3G13800	mRNA1ox-Col	0.028884	0.278313
AT1G03130	mRNA3ox-Col	0.0694297	0.278292
AT3G04500	mRNA1ox-Col	0.0248712	0.278222
AT5G67330	mRNA1ox-Col	0.0375474	0.278153
AT3G18040	mRNA1ox-Col	0.025581	0.278042
AT5G42150	mRNA1ox-Col	0.011405	0.278001
AT5G23120	mRNA3ox-Col	0.061565	0.277921
AT1G54780	mRNA3ox-Col	0.0898938	0.277785
AT3G02350	mRNA1ox-Col	0.0165176	0.277766
AT3G50270	mRNA1ox-Col	0.0693494	0.277688
AT3G27160	mRNA1ox-Col	0.016911	0.277658
AT4G12560	mRNA1ox-Col	0.0328878	0.277579
AT4G18240	mRNA1ox-Col	0.0764738	0.277552
AT3G03130	mRNA1ox-Col	0.068276	0.277463
AT5G56600	mRNA3ox-Col	0.0886604	0.277458
AT1G51500	mRNA1ox-Col	0.0112666	0.27726
AT3G23400	mRNA3ox-Col	0.0760354	0.277259
AT1G74730	mRNA3ox-Col	0.080781	0.277219
AT5G19940	mRNA3ox-Col	0.0826489	0.277172
AT5G58530	mRNA1ox-Col	0.0979637	0.277091
AT5G13490	mRNA1ox-Col	0.0201875	0.27699
AT1G14980	mRNA1ox-Col	0.0128516	0.276733
AT1G79600	mRNA3ox-Col	0.0473106	0.276724
AT5G35220	mRNA1ox-Col	0.00660815	0.276715
AT1G06680	mRNA3ox-Col	0.0676062	0.276711
AT3G50820	mRNA3ox-Col	0.0685261	0.276594
AT5G21920	mRNA3ox-Col	0.091992	0.27646
AT4G31530	mRNA3ox-Col	0.0850129	0.276349
AT3G10060	mRNA3ox-Col	0.0677505	0.27629
AT5G11750	mRNA1ox-Col	0.0919365	0.276216
AT2G39730	mRNA3ox-Col	0.0565319	0.275946
AT1G50450	mRNA1ox-Col	0.00943497	0.275682
AT5G18820	mRNA1ox-Col	0.095668	0.275297
AT1G16740	mRNA1ox-Col	0.0126729	0.275039
AT4G37930	mRNA3ox-Col	0.0628	0.275036
AT1G68410	mRNA1ox-Col	0.0118405	0.275023
AT3G10530	mRNA1ox-Col	0.0835038	0.274962
AT1G16080	mRNA1ox-Col	0.00416142	0.274885
AT2G33510	mRNA1ox-Col	0.0845099	0.274849
AT2G21330	mRNA3ox-Col	0.0649798	0.274831
AT5G64290	mRNA3ox-Col	0.0721694	0.274753
AT4G02850	mRNA1ox-Col	0.0500745	0.274731
AT4G27620	mRNA1ox-Col	0.0391736	0.274691
AT2G02120	mRNA1ox-Col	0.0751152	0.274605
AT1G55190	mRNA1ox-Col	0.0383216	0.274502
AT1G14970	mRNA1ox-Col	0.0669816	0.274487
AT4G39220	mRNA1ox-Col	0.0179808	0.274368
AT3G25230	mRNA1ox-Col	0.059212	0.273993
AT5G16710	mRNA3ox-Col	0.0676062	0.273855
AT3G52230	mRNA3ox-Col	0.0645745	0.273697
AT3G60980	mRNA1ox-Col	0.0352658	0.273564
AT5G35630	mRNA1ox-Col	0.0111166	0.27348
AT3G43810	mRNA1ox-Col	0.00467112	0.273407
AT4G19180	mRNA1ox-Col	0.022025	0.273393
AT3G23790	mRNA1ox-Col	0.0788992	0.273238
AT3G48880	mRNA1ox-Col	0.0111663	0.273155
AT5G06265	mRNA1ox-Col	0.0727981	0.272759
AT1G54570	mRNA1ox-Col	0.0616926	0.272734
AT5G67070	mRNA3ox-Col	0.0727106	0.272725
AT3G26085	mRNA1ox-Col	0.0117803	0.272609
AT5G55910	mRNA1ox-Col	0.0236017	0.272485
AT5G52190	mRNA1ox-Col	0.0611898	0.272457
AT1G54010	mRNA1ox-Col	0.0592191	0.27239
AT5G42100	mRNA3ox-Col	0.0642136	0.272181
AT1G76080	mRNA3ox-Col	0.0668837	0.272158
AT4G00180	mRNA1ox-Col	0.0159183	0.272112
AT1G49590	mRNA1ox-Col	0.0357821	0.272069
AT2G38750	mRNA1ox-Col	0.0823414	0.271833
AT1G47250	mRNA1ox-Col	0.00898777	0.271788
AT2G21385	mRNA1ox-Col	0.00311551	0.271788
AT2G32690	mRNA3ox-Col	0.0850129	0.27166
AT5G14310	mRNA1ox-Col	0.00898638	0.271642
AT2G20570	mRNA3ox-Col	0.0945497	0.271515
AT2G43560	mRNA3ox-Col	0.0914286	0.271346
AT5G55520	mRNA1ox-Col	0.0962988	0.271278
AT4G26850	mRNA3ox-Col	0.0565319	0.271264
AT1G11475	mRNA1ox-Col	0.0453527	0.270735
AT5G03160	mRNA1ox-Col	0.0843961	0.270707
AT1G55960	mRNA1ox-Col	0.0255774	0.270503
AT2G46735	mRNA1ox-Col	0.0827135	0.270367
AT5G27395	mRNA1ox-Col	0.0390866	0.270345
AT2G20610	mRNA1ox-Col	0.0110964	0.270302
AT4G25130	mRNA1ox-Col	0.00320762	0.27023
AT5G54600	mRNA1ox-Col	0.00982746	0.27009
AT1G30530	mRNA1ox-Col	0.0533968	0.269998
AT1G04710	mRNA1ox-Col	0.0347149	0.26992
AT3G51420	mRNA3ox-Col	0.0676062	0.269749
AT3G53900	mRNA1ox-Col	0.00776834	0.269716
AT1G28380	mRNA1ox-Col	0.0205742	0.269704
AT1G31330	mRNA3ox-Col	0.0825314	0.269699
AT2G42770	mRNA3ox-Col	0.0626635	0.26969
AT2G20560	mRNA1ox-Col	0.0338814	0.269658
AT5G23120	mRNA1ox-Col	0.00519866	0.269577
AT5G56860	mRNA1ox-Col	0.0503206	0.269469
AT1G78265	mRNA1ox-Col	0.0880944	0.269391
AT3G25805	mRNA1ox-Col	0.0506501	0.269375
AT1G14560	mRNA1ox-Col	0.0242942	0.269335
AT5G56170	mRNA1ox-Col	0.0994561	0.269322
AT3G54210	mRNA3ox-Col	0.0748125	0.269316
AT5G62790	mRNA1ox-Col	0.0043189	0.268964
AT5G50460	mRNA1ox-Col	0.0123618	0.268959
AT4G01050	mRNA1ox-Col	0.00385403	0.268737
AT1G05590	mRNA1ox-Col	0.096416	0.268495
AT5G53570	mRNA1ox-Col	0.0225716	0.268404
AT5G02120	mRNA3ox-Col	0.093979	0.268348
AT1G68660	mRNA1ox-Col	0.00726506	0.268339
AT1G42990	mRNA1ox-Col	0.0468153	0.268231
AT3G24430	mRNA3ox-Col	0.056463	0.268229
AT3G07590	mRNA1ox-Col	0.0638169	0.268192
AT1G09160	mRNA1ox-Col	0.00920574	0.2681
AT1G74970	mRNA3ox-Col	0.090505	0.267933
AT3G59980	mRNA1ox-Col	0.00510539	0.267877
AT1G30380	mRNA3ox-Col	0.0945497	0.267676
AT4G34190	mRNA3ox-Col	0.090505	0.267517
AT5G54170	mRNA1ox-Col	0.0108635	0.26739
AT2G20890	mRNA1ox-Col	0.00415045	0.267252
AT5G62760	mRNA1ox-Col	0.0451982	0.267251
AT4G17370	mRNA1ox-Col	0.0310977	0.267086
AT2G24520	mRNA1ox-Col	0.0467789	0.267058
AT5G19780	mRNA1ox-Col	0.0129528	0.26701
AT5G07370	mRNA1ox-Col	0.0105669	0.267006
AT1G59970	mRNA1ox-Col	0.061265	0.266844
AT4G20170	mRNA1ox-Col	0.0317571	0.266781
AT1G70580	mRNA1ox-Col	0.00730111	0.266746
AT2G35390	mRNA1ox-Col	0.0327447	0.26667
AT1G11440	mRNA1ox-Col	0.0923175	0.266519
AT1G75140	mRNA1ox-Col	0.0399897	0.26645
AT1G15980	mRNA3ox-Col	0.0540509	0.266442
AT5G54170	mRNA3ox-Col	0.0887814	0.266396
AT5G50100	mRNA1ox-Col	0.0719181	0.266394
AT3G61470	mRNA3ox-Col	0.099601	0.266316
AT3G56160	mRNA3ox-Col	0.0782601	0.266305
AT5G38410	mRNA3ox-Col	0.0677505	0.266205
AT4G11060	mRNA1ox-Col	0.0660392	0.265996
AT3G54210	mRNA1ox-Col	0.00764376	0.265966
AT5G58330	mRNA1ox-Col	0.0038318	0.265939
AT5G55220	mRNA1ox-Col	0.0038318	0.265748
AT3G57400	mRNA1ox-Col	0.0197822	0.265742
AT1G62250	mRNA1ox-Col	0.061342	0.265618
AT5G45100	mRNA1ox-Col	0.0579894	0.265007
AT4G19660	mRNA1ox-Col	0.0348767	0.264718
AT4G09650	mRNA3ox-Col	0.0630267	0.264599
AT5G43470	mRNA1ox-Col	0.00835695	0.264586
AT5G19240	mRNA1ox-Col	0.0610627	0.264404
AT3G15190	mRNA1ox-Col	0.0096281	0.264397
AT5G19500	mRNA1ox-Col	0.0690771	0.26417
AT4G21850	mRNA1ox-Col	0.0440322	0.264114
AT2G35010	mRNA1ox-Col	0.0273985	0.263996
AT4G29590	mRNA1ox-Col	0.00831392	0.263963
AT5G58260	mRNA1ox-Col	0.0330518	0.263949
AT2G42710	mRNA1ox-Col	0.036246	0.263923
AT5G62840	mRNA1ox-Col	0.0426017	0.263848
AT2G45070	mRNA1ox-Col	0.0521292	0.263788
AT4G27390	mRNA1ox-Col	0.0393671	0.263727
AT5G36250	mRNA1ox-Col	0.0151561	0.263545
AT5G57030	mRNA1ox-Col	0.00731943	0.263409
AT1G73885	mRNA3ox-Col	0.0768199	0.263347
AT5G54580	mRNA1ox-Col	0.0350394	0.263304
AT5G43070	mRNA1ox-Col	0.0973739	0.263237
AT1G12460	mRNA1ox-Col	0.0473288	0.263113
AT5G02120	mRNA1ox-Col	0.0131644	0.262894
AT2G26540	mRNA3ox-Col	0.0938898	0.262855
AT2G39470	mRNA3ox-Col	0.0926518	0.262829
AT2G18330	mRNA1ox-Col	0.0497929	0.262658
AT1G64510	mRNA3ox-Col	0.099601	0.262514
AT1G28140	mRNA1ox-Col	0.0511199	0.26248
AT5G13590	mRNA1ox-Col	0.0289745	0.262333
AT2G40480	mRNA1ox-Col	0.0348432	0.262297
AT5G16760	mRNA1ox-Col	0.0205722	0.262225
AT5G40910	mRNA1ox-Col	0.0327669	0.262097
AT3G25580	mRNA1ox-Col	0.093054	0.261976
AT4G28940	mRNA(1+3)ox-Col	0.0880649	0.261563
AT5G64290	mRNA1ox-Col	0.00897819	0.261513
AT5G23060	mRNA3ox-Col	0.0468556	0.261447
AT1G77510	mRNA1ox-Col	0.00434856	0.261435
AT2G05310	mRNA3ox-Col	0.0850129	0.26139
AT4G34350	mRNA3ox-Col	0.0580389	0.261306
AT4G23010	mRNA1ox-Col	0.0198682	0.261172
AT3G08740	mRNA3ox-Col	0.0798316	0.26117
AT5G24850	mRNA1ox-Col	0.0313544	0.261139
AT2G24860	mRNA1ox-Col	0.0533598	0.261061
AT3G50070	mRNA1ox-Col	0.0644922	0.261055
AT2G35900	mRNA1ox-Col	0.0320082	0.260978
AT4G34710	mRNA1ox-Col	0.00549423	0.260759
AT5G07020	mRNA1ox-Col	0.00640812	0.260601
AT1G68670	mRNA3ox-Col	0.0809299	0.2606
AT1G22910	mRNA1ox-Col	0.0417744	0.260496
AT1G68310	mRNA1ox-Col	0.0371371	0.260357
AT5G24314	mRNA1ox-Col	0.0173386	0.260002
AT3G26570	mRNA3ox-Col	0.0626275	0.259923
AT1G19350	mRNA1ox-Col	0.00601939	0.259906
AT2G17630	mRNA1ox-Col	0.0300717	0.259773
AT3G15360	mRNA1ox-Col	0.0204393	0.259633
AT4G04570	mRNA1ox-Col	0.0110689	0.259529
AT1G19150	mRNA3ox-Col	0.0850129	0.259097
AT3G51820	mRNA1ox-Col	0.0179785	0.259081
AT5G14740	mRNA3ox-Col	0.067992	0.259004
AT2G05620	mRNA3ox-Col	0.0707465	0.258981
AT4G33110	mRNA3ox-Col	0.0851357	0.258971
AT1G21350	mRNA1ox-Col	0.0212826	0.258835
AT4G13770	mRNA1ox-Col	0.0192367	0.258758
AT5G45930	mRNA1ox-Col	0.00506055	0.258645
AT3G26070	mRNA3ox-Col	0.0734064	0.258618
AT1G26150	mRNA1ox-Col	0.0244143	0.258527
AT1G44575	mRNA3ox-Col	0.0722117	0.258488
AT2G46820	mRNA3ox-Col	0.0653057	0.258398
AT5G23280	mRNA1ox-Col	0.0182148	0.258198
AT3G17650	mRNA3ox-Col	0.0764859	0.257938
AT2G41110	mRNA1ox-Col	0.0500513	0.257767
AT3G03890	mRNA1ox-Col	0.0325103	0.257667
AT1G42480	mRNA1ox-Col	0.0660392	0.257609
AT5G19855	mRNA3ox-Col	0.0685261	0.257582
AT3G59980	mRNA3ox-Col	0.0677505	0.257557
AT5G18660	mRNA1ox-Col	0.00574651	0.257361
AT4G09900	mRNA1ox-Col	0.0921699	0.257279
AT1G23410	mRNA1ox-Col	0.0642596	0.257163
AT4G17240	mRNA1ox-Col	0.098386	0.25713
AT1G09340	mRNA3ox-Col	0.0930702	0.256855
AT1G05230	mRNA1ox-Col	0.0878868	0.256801
AT3G16220	mRNA1ox-Col	0.0304209	0.256786
AT1G53380	mRNA1ox-Col	0.0310218	0.256765
AT1G08200	mRNA1ox-Col	0.0127375	0.256451
AT5G62630	mRNA1ox-Col	0.0294389	0.256367
AT5G22100	mRNA1ox-Col	0.0524308	0.25627
AT2G34860	mRNA1ox-Col	0.00768563	0.256128
AT1G44920	mRNA1ox-Col	0.0112315	0.256067
AT4G27800	mRNA1ox-Col	0.0310218	0.256009
AT2G38270	mRNA1ox-Col	0.004868	0.255818
AT3G46320	mRNA1ox-Col	0.0225075	0.255564
AT1G34470	mRNA1ox-Col	0.0836247	0.255436
AT4G33480	mRNA1ox-Col	0.014315	0.25536
AT5G13030	mRNA1ox-Col	0.00229358	0.255133
AT4G33510	mRNA1ox-Col	0.00556718	0.254923
AT4G01050	mRNA3ox-Col	0.0668837	0.254839
AT1G76405	mRNA1ox-Col	0.0257889	0.254743
AT1G48350	mRNA1ox-Col	0.0149839	0.254683
AT2G30520	mRNA3ox-Col	0.0611417	0.254653
AT4G26860	mRNA1ox-Col	0.0286906	0.254541
AT3G06080	mRNA(1+3)ox-Col	0.0719767	0.254472
AT1G77630	mRNA1ox-Col	0.0281255	0.254451
AT3G26640	mRNA1ox-Col	0.0328868	0.254395
AT2G14910	mRNA3ox-Col	0.067992	0.254364
AT1G14720	mRNA1ox-Col	0.0245431	0.254284
AT4G28510	mRNA1ox-Col	0.0105153	0.254277
AT3G03270	mRNA1ox-Col	0.0411511	0.25426
AT3G13062	mRNA3ox-Col	0.0838281	0.254128
AT4G39330	mRNA3ox-Col	0.0747062	0.253705
AT1G50320	mRNA1ox-Col	0.00633311	0.253642
AT1G09580	mRNA1ox-Col	0.046962	0.253631
AT4G01310	mRNA1ox-Col	0.0201209	0.25355
AT2G06520	mRNA3ox-Col	0.098926	0.253436
AT2G47590	mRNA1ox-Col	0.00274196	0.253393
AT1G65260	mRNA3ox-Col	0.0630267	0.253223
AT5G55200	mRNA1ox-Col	0.0284684	0.253205
AT5G58970	mRNA1ox-Col	0.0992576	0.253149
AT3G12050	mRNA1ox-Col	0.0156548	0.253113
AT4G21280	mRNA3ox-Col	0.0882538	0.25308
AT5G63570	mRNA1ox-Col	0.00376973	0.253038
AT3G04605	mRNA1ox-Col	0.0120214	0.252772
AT5G11450	mRNA1ox-Col	0.0162364	0.252712
AT5G53580	mRNA1ox-Col	0.0122376	0.25265
AT2G33450	mRNA3ox-Col	0.099601	0.252642
AT2G31580	mRNA1ox-Col	0.0751665	0.252572
AT1G16080	mRNA3ox-Col	0.0741293	0.252483
AT2G35490	mRNA3ox-Col	0.0670754	0.252461
AT1G10650	mRNA1ox-Col	0.0634019	0.252457
AT5G10330	mRNA1ox-Col	0.0185868	0.252411
AT4G15802	mRNA1ox-Col	0.0288189	0.252241
AT5G27410	mRNA1ox-Col	0.0316951	0.252136
AT1G07180	mRNA1ox-Col	0.0739914	0.252064
AT4G25080	mRNA3ox-Col	0.0721694	0.252006
AT2G04740	mRNA1ox-Col	0.0506325	0.251947
AT4G36090	mRNA1ox-Col	0.0850115	0.251856
AT2G37220	mRNA1ox-Col	0.0122372	0.251729
AT5G02240	mRNA3ox-Col	0.096748	0.251543
AT1G10830	mRNA1ox-Col	0.0149882	0.251512
AT3G15850	mRNA1ox-Col	0.00426467	0.251279
AT4G21910	mRNA1ox-Col	0.0517762	0.251269
AT5G65010	mRNA3ox-Col	0.0525776	0.251162
AT5G16710	mRNA1ox-Col	0.00982746	0.250836
AT3G04790	mRNA3ox-Col	0.0855591	0.250767
AT1G61990	mRNA1ox-Col	0.0421487	0.250589
AT4G22890	mRNA1ox-Col	0.013236	0.250507
AT5G55710	mRNA3ox-Col	0.0938898	0.250462
AT1G24170	mRNA1ox-Col	0.0251329	0.250274
AT5G12860	mRNA3ox-Col	0.0565319	0.250263
AT3G59780	mRNA3ox-Col	0.056463	0.25023
AT5G15740	mRNA1ox-Col	0.0413157	0.250037
AT5G28750	mRNA1ox-Col	0.0123571	0.249995
AT3G43720	mRNA1ox-Col	0.0198261	0.249971
AT5G52440	mRNA1ox-Col	0.0111983	0.249874
AT4G38970	mRNA3ox-Col	0.075781	0.24976
AT5G67070	mRNA1ox-Col	0.0122416	0.2496
AT1G19350	mRNA3ox-Col	0.0760354	0.249586
AT1G23740	mRNA3ox-Col	0.061565	0.249429
AT1G15570	mRNA1ox-Col	0.0702312	0.249373
AT2G26260	mRNA1ox-Col	0.0938417	0.249299
AT4G39300	mRNA1ox-Col	0.0334871	0.249243
AT5G58590	mRNA1ox-Col	0.0218201	0.249225
AT4G22240	mRNA1ox-Col	0.00685142	0.248968
AT4G23890	mRNA1ox-Col	0.0517762	0.248725
AT2G33850	mRNA1ox-Col	0.0198866	0.248501
AT1G80270	mRNA1ox-Col	0.0263752	0.248413
AT3G58510	mRNA1ox-Col	0.00573589	0.248317
AT5G17230	mRNA3ox-Col	0.0887814	0.248166
AT4G24240	mRNA1ox-Col	0.0142639	0.248085
AT5G01590	mRNA1ox-Col	0.00242387	0.248047
AT3G27830	mRNA3ox-Col	0.099601	0.248037
AT4G25370	mRNA1ox-Col	0.0067973	0.247949
AT1G63880	mRNA1ox-Col	0.0616127	0.247856
AT5G43970	mRNA1ox-Col	0.0132803	0.247817
AT3G28180	mRNA1ox-Col	0.0920209	0.247719
AT1G45474	mRNA1ox-Col	0.0416242	0.247705
AT3G52150	mRNA1ox-Col	0.00536002	0.247535
AT1G03110	mRNA1ox-Col	0.0941571	0.247211
AT1G60000	mRNA1ox-Col	0.0132803	0.247207
AT5G60120	mRNA1ox-Col	0.0548633	0.247206
AT3G03560	mRNA1ox-Col	0.0906564	0.247122
AT1G11280	mRNA1ox-Col	0.00874283	0.247122
AT1G64510	mRNA1ox-Col	0.0172834	0.247072
AT2G20020	mRNA1ox-Col	0.0116498	0.247042
AT3G27850	mRNA1ox-Col	0.0131578	0.246971
AT2G28305	mRNA1ox-Col	0.077739	0.246886
AT3G15840	mRNA1ox-Col	0.035045	0.246803
AT1G12410	mRNA1ox-Col	0.00931504	0.246711
AT2G28950	mRNA3ox-Col	0.0666032	0.246661
AT3G02910	mRNA1ox-Col	0.0253392	0.246611
AT4G33060	mRNA1ox-Col	0.0262557	0.246415
AT3G63140	mRNA3ox-Col	0.0649798	0.246341
AT2G43560	mRNA1ox-Col	0.0184939	0.24622
AT4G21990	mRNA1ox-Col	0.0217535	0.246108
AT3G54050	mRNA1ox-Col	0.00568797	0.24599
AT4G17430	mRNA1ox-Col	0.0746182	0.245943
AT5G01090	mRNA1ox-Col	0.0121489	0.245799
AT2G17320	mRNA1ox-Col	0.0285839	0.245683
AT5G46730	mRNA1ox-Col	0.0979889	0.245392
AT5G48300	mRNA1ox-Col	0.00712663	0.245238
AT3G05230	mRNA1ox-Col	0.068102	0.245235
AT5G11150	mRNA1ox-Col	0.0829441	0.245233
AT5G65860	mRNA1ox-Col	0.0834556	0.245203
AT2G32560	mRNA1ox-Col	0.032219	0.245186
AT2G45440	mRNA1ox-Col	0.0168907	0.245144
AT3G08947	mRNA1ox-Col	0.0529598	0.245108
AT5G23310	mRNA1ox-Col	0.0697062	0.245048
AT4G24190	mRNA1ox-Col	0.0131065	0.244972
AT1G74970	mRNA1ox-Col	0.0167607	0.244853
AT2G30710	mRNA1ox-Col	0.0357332	0.244828
AT3G46540	mRNA1ox-Col	0.028684	0.244638
AT2G44310	mRNA1ox-Col	0.0359034	0.244561
AT5G05200	mRNA1ox-Col	0.0102641	0.244428
AT1G14685	mRNA1ox-Col	0.0363539	0.244383
AT4G03520	mRNA1ox-Col	0.010109	0.244313
AT4G37590	mRNA1ox-Col	0.00949444	0.244269
AT1G54390	mRNA1ox-Col	0.0884318	0.244226
AT2G35260	mRNA3ox-Col	0.0468556	0.244182
AT5G11270	mRNA1ox-Col	0.0140491	0.24417
AT1G50320	mRNA3ox-Col	0.0780207	0.243754
AT3G58830	mRNA1ox-Col	0.0668442	0.243705
AT1G31170	mRNA1ox-Col	0.0407958	0.243566
AT5G07020	mRNA3ox-Col	0.0859137	0.243502
AT2G40880	mRNA1ox-Col	0.0724717	0.243361
AT4G23620	mRNA1ox-Col	0.0302726	0.243284
AT5G59970	mRNA1ox-Col	0.0920116	0.243271
AT5G55120	mRNA1ox-Col	0.0349601	0.243062
AT4G27520	mRNA1ox-Col	0.0116648	0.242992
AT5G45620	mRNA1ox-Col	0.00681022	0.242963
AT5G51070	mRNA3ox-Col	0.0982543	0.242774
AT2G30200	mRNA1ox-Col	0.00524771	0.242689
AT5G51820	mRNA1ox-Col	0.0129646	0.242595
AT3G03640	mRNA1ox-Col	0.0272305	0.242582
AT4G27030	mRNA1ox-Col	0.0884006	0.24248
AT1G54520	mRNA1ox-Col	0.00984635	0.242409
AT3G07910	mRNA1ox-Col	0.0276051	0.242253
AT5G18470	mRNA1ox-Col	0.098076	0.242223
AT3G12780	mRNA3ox-Col	0.0962327	0.242149
AT1G22882	mRNA1ox-Col	0.0750038	0.242058
AT4G37930	mRNA1ox-Col	0.00961665	0.242031
AT3G12200	mRNA1ox-Col	0.0330841	0.241982
AT1G13900	mRNA1ox-Col	0.0176259	0.24195
AT3G61080	mRNA3ox-Col	0.0953068	0.241917
AT2G16250	mRNA1ox-Col	0.059	0.241842
AT2G46720	mRNA1ox-Col	0.0979719	0.24178
AT3G47250	mRNA1ox-Col	0.0285563	0.241758
AT4G28025	mRNA1ox-Col	0.0387989	0.24172
AT1G17840	mRNA1ox-Col	0.0233954	0.24156
AT5G50250	mRNA1ox-Col	0.0174462	0.241429
AT1G67090	mRNA1ox-Col	0.0122391	0.241405
AT2G44650	mRNA1ox-Col	0.0194109	0.241398
AT4G35630	mRNA1ox-Col	0.0096281	0.241392
AT4G21280	mRNA1ox-Col	0.012292	0.241253
AT2G26910	mRNA3ox-Col	0.099601	0.241249
AT5G53400	mRNA1ox-Col	0.0251329	0.241244
AT5G20280	mRNA1ox-Col	0.00776834	0.241236
AT5G53470	mRNA1ox-Col	0.0665578	0.241192
AT2G23390	mRNA1ox-Col	0.00898827	0.241098
AT5G47420	mRNA1ox-Col	0.0693454	0.241002
AT5G66470	mRNA1ox-Col	0.010059	0.240992
AT2G03980	mRNA1ox-Col	0.0876921	0.240669
AT3G07210	mRNA1ox-Col	0.0739801	0.240505
AT1G16720	mRNA3ox-Col	0.0516454	0.240466
AT2G04540	mRNA1ox-Col	0.0781785	0.239894
AT2G20940	mRNA1ox-Col	0.0834415	0.239891
AT4G33460	mRNA1ox-Col	0.0571533	0.239798
AT5G16715	mRNA1ox-Col	0.00408717	0.23978
AT5G05180	mRNA1ox-Col	0.048205	0.239766
AT3G48610	mRNA1ox-Col	0.0188157	0.239624
AT1G08640	mRNA1ox-Col	0.00729528	0.23934
AT4G39730	mRNA1ox-Col	0.0453035	0.239329
AT1G42970	mRNA3ox-Col	0.067992	0.239174
AT5G03080	mRNA1ox-Col	0.0210074	0.239074
AT4G08920	mRNA3ox-Col	0.0898938	0.239055
AT1G78040	mRNA1ox-Col	0.0689221	0.239041
AT1G52780	mRNA1ox-Col	0.0159492	0.238926
AT2G33210	mRNA1ox-Col	0.00793328	0.238879
AT1G71260	mRNA1ox-Col	0.0349446	0.238844
AT3G59400	mRNA1ox-Col	0.00753235	0.238811
AT4G09730	mRNA1ox-Col	0.0286768	0.238716
AT1G62820	mRNA1ox-Col	0.0736549	0.238352
AT3G49640	mRNA1ox-Col	0.0982435	0.237985
AT4G13930	mRNA1ox-Col	0.0173035	0.237808
AT2G44210	mRNA3ox-Col	0.090505	0.237806
AT3G14420	mRNA3ox-Col	0.0774401	0.237781
AT5G46170	mRNA1ox-Col	0.0330125	0.237725
AT2G30950	mRNA3ox-Col	0.0802161	0.237709
AT2G03750	mRNA1ox-Col	0.0171003	0.237681
AT1G48450	mRNA3ox-Col	0.0649462	0.237475
AT1G05190	mRNA1ox-Col	0.0203058	0.237407
AT3G28940	mRNA1ox-Col	0.012368	0.237062
AT1G10500	mRNA3ox-Col	0.0907739	0.236949
AT5G36700	mRNA3ox-Col	0.0970177	0.236924
AT5G55730	mRNA1ox-Col	0.0478679	0.236878
AT3G53460	mRNA1ox-Col	0.0134956	0.236853
AT5G53450	mRNA1ox-Col	0.0741983	0.236716
AT2G35190	mRNA1ox-Col	0.0374749	0.236592
AT4G30220	mRNA1ox-Col	0.0174462	0.2365
AT3G55750	mRNA1ox-Col	0.0110081	0.236373
AT1G22850	mRNA3ox-Col	0.0776491	0.23625
AT1G19920	mRNA1ox-Col	0.00909714	0.236067
AT3G49470	mRNA1ox-Col	0.0142394	0.235999
AT1G36320	mRNA1ox-Col	0.00644942	0.23597
AT2G25737	mRNA1ox-Col	0.0772047	0.23587
AT1G17200	mRNA1ox-Col	0.059212	0.23586
AT3G12930	mRNA1ox-Col	0.0204393	0.235785
AT5G09660	mRNA3ox-Col	0.0882538	0.235739
AT5G03880	mRNA1ox-Col	0.021178	0.23561
AT5G19855	mRNA1ox-Col	0.0112638	0.235377
AT3G25530	mRNA1ox-Col	0.00896992	0.23522
AT1G02910	mRNA1ox-Col	0.0267753	0.235143
AT1G21650	mRNA1ox-Col	0.0781042	0.235044
AT3G02690	mRNA3ox-Col	0.0747079	0.234919
AT3G05840	mRNA1ox-Col	0.00776892	0.234856
AT1G78630	mRNA1ox-Col	0.0333692	0.234725
AT1G68010	mRNA1ox-Col	0.0140041	0.234708
AT1G13820	mRNA1ox-Col	0.0188768	0.234441
AT5G35100	mRNA1ox-Col	0.0322264	0.23443
AT4G21180	mRNA1ox-Col	0.029597	0.234373
AT5G14970	mRNA1ox-Col	0.00733487	0.234306
AT2G31240	mRNA1ox-Col	0.0412023	0.234289
AT3G02660	mRNA1ox-Col	0.0291818	0.234049
AT2G20570	mRNA1ox-Col	0.0257714	0.234005
AT3G16200	mRNA1ox-Col	0.0231021	0.233931
AT5G16400	mRNA3ox-Col	0.0945497	0.233889
AT5G22830	mRNA1ox-Col	0.0129672	0.233704
AT4G02715	mRNA1ox-Col	0.0187073	0.233697
AT2G43235	mRNA1ox-Col	0.048671	0.233583
AT1G16880	mRNA3ox-Col	0.0825314	0.233501
AT2G18740	mRNA1ox-Col	0.04216	0.233403
AT1G33810	mRNA1ox-Col	0.0122391	0.233316
AT2G36885	mRNA1ox-Col	0.0731997	0.233032
AT1G29310	mRNA1ox-Col	0.0109723	0.232933
AT2G26900	mRNA1ox-Col	0.0173386	0.232888
AT5G40390	mRNA1ox-Col	0.0417736	0.232863
AT5G42110	mRNA1ox-Col	0.0406845	0.232859
AT5G06290	mRNA1ox-Col	0.0159128	0.232847
AT1G68520	mRNA1ox-Col	0.0665394	0.232826
AT4G17600	mRNA1ox-Col	0.0116655	0.232818
AT1G23290	mRNA1ox-Col	0.00853092	0.232551
AT1G12240	mRNA3ox-Col	0.0824112	0.232334
AT1G62750	mRNA1ox-Col	0.00309114	0.232205
AT3G54690	mRNA1ox-Col	0.0520378	0.232125
AT3G51140	mRNA1ox-Col	0.0127146	0.232092
AT1G08570	mRNA3ox-Col	0.0914286	0.231896
AT2G39730	mRNA1ox-Col	0.00995255	0.231743
AT3G23300	mRNA1ox-Col	0.0556013	0.231696
AT5G55850	mRNA1ox-Col	0.0562071	0.23149
AT4G34610	mRNA1ox-Col	0.0280211	0.231404
AT4G00895	mRNA1ox-Col	0.0797175	0.231295
AT3G23920	mRNA1ox-Col	0.0155887	0.231231
AT4G17600	mRNA3ox-Col	0.0970177	0.230991
AT5G11330	mRNA1ox-Col	0.0383216	0.230745
AT1G55210	mRNA1ox-Col	0.0220008	0.230573
AT1G10510	mRNA1ox-Col	0.0122416	0.230573
AT1G07420	mRNA1ox-Col	0.0349601	0.23028
AT1G09630	mRNA1ox-Col	0.0518618	0.230237
AT3G21200	mRNA3ox-Col	0.0734755	0.230233
AT3G11530	mRNA1ox-Col	0.0722948	0.230211
AT3G56630	mRNA1ox-Col	0.0676724	0.230196
AT4G19040	mRNA1ox-Col	0.0206242	0.2301
AT5G49940	mRNA1ox-Col	0.0209557	0.230019
AT4G27070	mRNA1ox-Col	0.0903756	0.229978
AT5G11090	mRNA1ox-Col	0.0467293	0.229975
AT3G01480	mRNA3ox-Col	0.0945497	0.229872
AT3G27320	mRNA1ox-Col	0.0928732	0.229838
AT2G44490	mRNA1ox-Col	0.0229422	0.229831
AT3G59910	mRNA1ox-Col	0.0491175	0.229824
AT1G31800	mRNA3ox-Col	0.099601	0.229359
AT2G36250	mRNA1ox-Col	0.00993695	0.229215
AT5G22510	mRNA3ox-Col	0.0606307	0.229139
AT4G22190	mRNA1ox-Col	0.0753853	0.229133
AT2G27840	mRNA1ox-Col	0.0763722	0.229108
AT1G72790	mRNA1ox-Col	0.0936692	0.229036
AT5G10400	mRNA1ox-Col	0.0158254	0.229006
AT3G56010	mRNA1ox-Col	0.0505062	0.228911
AT1G35470	mRNA1ox-Col	0.0363539	0.228648
AT1G25275	mRNA1ox-Col	0.0507084	0.228466
AT1G80600	mRNA1ox-Col	0.0137495	0.228326
AT3G12680	mRNA1ox-Col	0.020729	0.228199
AT5G23300	mRNA1ox-Col	0.057333	0.228196
AT4G15770	mRNA1ox-Col	0.019091	0.22797
AT5G20190	mRNA1ox-Col	0.0739142	0.227916
AT1G71440	mRNA1ox-Col	0.0469053	0.227835
AT5G15350	mRNA1ox-Col	0.0526074	0.227709
AT2G04842	mRNA1ox-Col	0.0110603	0.227649
AT4G29905	mRNA(1+3)ox-Col	0.0616566	0.227636
AT3G44110	mRNA1ox-Col	0.0117729	0.227459
AT1G09795	mRNA1ox-Col	0.0413693	0.227396
AT3G46830	mRNA1ox-Col	0.0184669	0.227376
AT4G17830	mRNA1ox-Col	0.0194413	0.227291
AT2G31880	mRNA1ox-Col	0.0460266	0.227197
AT4G24280	mRNA1ox-Col	0.00408953	0.227179
AT5G65000	mRNA1ox-Col	0.0735579	0.227076
AT1G30680	mRNA1ox-Col	0.0211047	0.227035
AT5G46580	mRNA1ox-Col	0.0159183	0.22698
AT3G05100	mRNA1ox-Col	0.0423218	0.226882
AT4G18060	mRNA1ox-Col	0.0386342	0.226842
AT5G35700	mRNA1ox-Col	0.0751412	0.226505
AT1G03475	mRNA1ox-Col	0.00623881	0.226398
AT3G44310	mRNA1ox-Col	0.00874526	0.226366
AT4G00490	mRNA1ox-Col	0.0649033	0.226132
AT5G48300	mRNA3ox-Col	0.0945497	0.226122
AT4G12650	mRNA1ox-Col	0.0295582	0.226112
AT3G14930	mRNA1ox-Col	0.0183717	0.226011
AT5G35735	mRNA1ox-Col	0.03437	0.225714
AT1G52730	mRNA1ox-Col	0.0280934	0.225536
AT4G01690	mRNA1ox-Col	0.0183492	0.225465
AT1G65310	mRNA1ox-Col	0.0919365	0.22544
AT2G45770	mRNA1ox-Col	0.0247433	0.2252
AT5G67030	mRNA3ox-Col	0.0945497	0.225188
AT1G33170	mRNA1ox-Col	0.0264959	0.225185
AT5G01650	mRNA1ox-Col	0.0290748	0.224941
AT1G68580	mRNA1ox-Col	0.039832	0.224814
AT2G33700	mRNA1ox-Col	0.052947	0.224758
AT1G04640	mRNA1ox-Col	0.0965728	0.224441
AT3G24530	mRNA1ox-Col	0.0348581	0.224428
AT4G14240	mRNA1ox-Col	0.0531172	0.224179
AT2G34160	mRNA1ox-Col	0.083865	0.223901
AT3G29230	mRNA1ox-Col	0.0863476	0.223888
AT1G33040	mRNA1ox-Col	0.0327669	0.223874
AT5G20160	mRNA1ox-Col	0.0301994	0.223816
AT5G19370	mRNA1ox-Col	0.0182117	0.22372
AT1G21660	mRNA1ox-Col	0.0248531	0.223698
AT4G14440	mRNA1ox-Col	0.0577635	0.223596
AT1G12860	mRNA1ox-Col	0.0991178	0.223589
AT5G22800	mRNA1ox-Col	0.0133317	0.223457
AT5G66055	mRNA3ox-Col	0.0953641	0.223141
AT5G57460	mRNA1ox-Col	0.0362509	0.223054
AT2G20370	mRNA1ox-Col	0.0394158	0.223017
AT3G45930	mRNA1ox-Col	0.0525535	0.222873
AT1G69390	mRNA1ox-Col	0.071677	0.222755
AT5G17230	mRNA1ox-Col	0.0175774	0.222753
AT3G12345	mRNA1ox-Col	0.0488778	0.222691
AT4G31990	mRNA1ox-Col	0.00874526	0.222574
AT1G17620	mRNA1ox-Col	0.0561744	0.222538
AT1G69640	mRNA1ox-Col	0.0471107	0.222475
AT2G02470	mRNA1ox-Col	0.0511791	0.222427
AT4G24780	mRNA1ox-Col	0.0209197	0.222352
AT1G35510	mRNA1ox-Col	0.0396746	0.222338
AT5G44785	mRNA1ox-Col	0.037281	0.222245
AT5G53970	mRNA1ox-Col	0.0990933	0.222174
AT1G65650	mRNA1ox-Col	0.0663733	0.22215
AT2G28740	mRNA1ox-Col	0.0401693	0.22212
AT5G38410	mRNA1ox-Col	0.0156523	0.222077
AT4G18800	mRNA1ox-Col	0.0994208	0.222056
AT1G29660	mRNA1ox-Col	0.00818165	0.222025
AT1G79440	mRNA1ox-Col	0.0243073	0.221993
AT1G28050	mRNA1ox-Col	0.0542963	0.221944
AT3G16100	mRNA1ox-Col	0.0420303	0.221869
AT4G14910	mRNA1ox-Col	0.0316851	0.221616
AT2G22990	mRNA3ox-Col	0.097418	0.221611
AT3G10690	mRNA1ox-Col	0.044211	0.221584
AT1G36310	mRNA1ox-Col	0.0188005	0.221517
AT5G36950	mRNA1ox-Col	0.0996683	0.221031
AT3G23700	mRNA3ox-Col	0.0696372	0.220952
AT5G64670	mRNA1ox-Col	0.0715039	0.220638
AT1G65840	mRNA1ox-Col	0.0368958	0.220501
AT3G21300	mRNA1ox-Col	0.0420479	0.220477
AT1G64460	mRNA1ox-Col	0.0862963	0.220391
AT3G51420	mRNA1ox-Col	0.0195601	0.220065
AT5G01410	mRNA1ox-Col	0.0306023	0.219914
AT2G01680	mRNA1ox-Col	0.0522183	0.219739
AT1G65295	mRNA1ox-Col	0.0731782	0.219557
AT4G25130	mRNA3ox-Col	0.0945497	0.219399
AT2G31530	mRNA1ox-Col	0.099333	0.219179
AT4G38040	mRNA1ox-Col	0.0607391	0.219094
AT4G26610	mRNA3ox-Col	0.0914286	0.219068
AT3G60370	mRNA1ox-Col	0.0777732	0.218859
AT1G55140	mRNA1ox-Col	0.0976997	0.218151
AT2G32070	mRNA1ox-Col	0.0442945	0.217946
AT1G17890	mRNA1ox-Col	0.0256174	0.217893
AT1G28280	mRNA1ox-Col	0.0285563	0.217747
AT1G29250	mRNA1ox-Col	0.0380035	0.217686
AT1G56340	mRNA1ox-Col	0.0113633	0.217648
AT1G09200	mRNA1ox-Col	0.0298209	0.217554
AT1G08470	mRNA1ox-Col	0.0970885	0.217532
AT1G66150	mRNA1ox-Col	0.0470427	0.217487
AT1G05385	mRNA1ox-Col	0.0955956	0.217453
AT5G65010	mRNA(1+3)ox-Col	0.0725619	0.217211
AT3G03250	mRNA1ox-Col	0.00624833	0.217107
AT2G47840	mRNA1ox-Col	0.0426562	0.21706
AT1G73530	mRNA1ox-Col	0.0678484	0.216995
AT1G79470	mRNA1ox-Col	0.0664752	0.216946
AT5G22880	mRNA1ox-Col	0.0318368	0.216923
AT5G16000	mRNA1ox-Col	0.0412237	0.216732
AT1G44810	mRNA1ox-Col	0.0829376	0.216716
AT4G14960	mRNA1ox-Col	0.0146403	0.216588
AT5G06130	mRNA1ox-Col	0.0276396	0.216155
AT5G64580	mRNA1ox-Col	0.0333573	0.216132
AT2G29340	mRNA1ox-Col	0.0582802	0.21575
AT1G06890	mRNA1ox-Col	0.010109	0.215498
AT1G01540	mRNA1ox-Col	0.0132658	0.215443
AT2G43030	mRNA1ox-Col	0.0453035	0.215279
AT1G78240	mRNA1ox-Col	0.066135	0.215165
AT1G31420	mRNA1ox-Col	0.031304	0.215162
AT4G33580	mRNA1ox-Col	0.0192268	0.215148
AT4G33350	mRNA1ox-Col	0.0470427	0.214984
AT1G18540	mRNA1ox-Col	0.0123618	0.214795
AT1G65230	mRNA1ox-Col	0.0136359	0.214747
AT4G39120	mRNA1ox-Col	0.0698144	0.214695
AT5G12900	mRNA1ox-Col	0.065708	0.214667
AT2G42770	mRNA1ox-Col	0.0187166	0.214618
AT4G00730	mRNA1ox-Col	0.030413	0.214551
AT5G22790	mRNA1ox-Col	0.0842406	0.214513
AT2G27680	mRNA3ox-Col	0.0981685	0.214151
AT3G13470	mRNA1ox-Col	0.0173035	0.214136
AT2G21370	mRNA1ox-Col	0.0995293	0.213911
AT4G06599	mRNA1ox-Col	0.0620159	0.213843
AT5G53550	mRNA1ox-Col	0.0387141	0.213646
AT5G26667	mRNA1ox-Col	0.0127834	0.213541
AT3G46740	mRNA1ox-Col	0.0105284	0.213536
AT1G07070	mRNA1ox-Col	0.0693506	0.213493
AT3G26570	mRNA1ox-Col	0.0140167	0.21349
AT5G57850	mRNA1ox-Col	0.0345963	0.213382
AT2G39080	mRNA1ox-Col	0.0412431	0.21337
AT4G39150	mRNA1ox-Col	0.0341699	0.213234
AT4G34240	mRNA1ox-Col	0.0307499	0.213146
AT1G25440	mRNA1ox-Col	0.0137161	0.21298
AT4G33680	mRNA1ox-Col	0.00857322	0.212927
AT5G04885	mRNA1ox-Col	0.0800993	0.212925
AT3G52230	mRNA1ox-Col	0.0215281	0.212894
AT1G80640	mRNA1ox-Col	0.0428284	0.212751
AT1G08570	mRNA1ox-Col	0.0177091	0.212617
AT2G35720	mRNA1ox-Col	0.0893072	0.212615
AT3G17170	mRNA1ox-Col	0.0840287	0.212508
AT5G61380	mRNA1ox-Col	0.0457193	0.212469
AT1G35680	mRNA1ox-Col	0.0371209	0.212371
AT3G03780	mRNA1ox-Col	0.0191011	0.211973
AT1G78610	mRNA1ox-Col	0.0618326	0.211679
AT3G20670	mRNA1ox-Col	0.0448848	0.211649
AT2G26080	mRNA1ox-Col	0.0257787	0.211604
AT3G10970	mRNA1ox-Col	0.0386342	0.211191
AT5G55630	mRNA1ox-Col	0.0811767	0.211161
AT2G39840	mRNA1ox-Col	0.0715039	0.211116
AT2G41680	mRNA3ox-Col	0.0850129	0.211054
AT4G00400	mRNA1ox-Col	0.0819654	0.210962
AT3G27820	mRNA1ox-Col	0.0207852	0.210794
AT3G02730	mRNA1ox-Col	0.031652	0.210679
AT5G57960	mRNA1ox-Col	0.043482	0.210417
AT1G68920	mRNA1ox-Col	0.0749021	0.210311
AT2G43750	mRNA3ox-Col	0.074343	0.210195
AT4G28480	mRNA1ox-Col	0.0448704	0.210025
AT5G56280	mRNA1ox-Col	0.0760073	0.210007
AT3G56650	mRNA1ox-Col	0.0667044	0.210001
AT2G30320	mRNA1ox-Col	0.0483636	0.209486
AT2G30520	mRNA1ox-Col	0.0130499	0.209292
AT4G38970	mRNA1ox-Col	0.0186804	0.209216
AT1G73990	mRNA1ox-Col	0.012428	0.208597
AT2G34460	mRNA1ox-Col	0.0293147	0.208542
AT5G01220	mRNA1ox-Col	0.0354728	0.208467
AT5G61030	mRNA1ox-Col	0.0616701	0.208396
AT2G38360	mRNA1ox-Col	0.0345963	0.207923
AT1G51510	mRNA1ox-Col	0.0295293	0.207903
AT1G25220	mRNA1ox-Col	0.0663615	0.207836
AT5G24650	mRNA1ox-Col	0.014315	0.207701
AT2G44050	mRNA1ox-Col	0.0112364	0.207618
AT3G52380	mRNA1ox-Col	0.0111166	0.207518
AT1G48570	mRNA1ox-Col	0.0711154	0.207413
AT1G75330	mRNA1ox-Col	0.0142775	0.207205
AT2G47910	mRNA1ox-Col	0.0338639	0.207187
AT5G21040	mRNA1ox-Col	0.0555004	0.207034
AT2G16430	mRNA1ox-Col	0.0570977	0.207029
AT1G55150	mRNA1ox-Col	0.0357821	0.206892
AT5G11480	mRNA1ox-Col	0.0194692	0.206677
AT5G50530	mRNA1ox-Col	0.0912438	0.206636
AT1G70760	mRNA1ox-Col	0.0562304	0.206561
AT1G53040	mRNA1ox-Col	0.0683534	0.206365
AT1G67930	mRNA1ox-Col	0.0251574	0.206202
AT3G44890	mRNA1ox-Col	0.0255057	0.206136
AT3G17440	mRNA1ox-Col	0.0334401	0.205834
AT4G36910	mRNA1ox-Col	0.070572	0.20568
AT1G20020	mRNA1ox-Col	0.0483399	0.205578
AT4G26650	mRNA1ox-Col	0.0238046	0.205549
AT5G61240	mRNA1ox-Col	0.0703895	0.205547
AT3G52090	mRNA1ox-Col	0.0170301	0.205487
AT3G06510	mRNA1ox-Col	0.0248138	0.205205
AT4G28706	mRNA1ox-Col	0.0456444	0.205135
AT4G23940	mRNA1ox-Col	0.0352245	0.205093
AT3G09980	mRNA1ox-Col	0.0732066	0.205065
AT3G61870	mRNA1ox-Col	0.0159183	0.205055
AT3G60820	mRNA1ox-Col	0.00809533	0.205023
AT5G38530	mRNA1ox-Col	0.0801519	0.205
AT4G00270	mRNA1ox-Col	0.0611898	0.204919
AT1G21920	mRNA(1+3)ox-Col	0.0976512	0.204771
AT4G12110	mRNA1ox-Col	0.0685741	0.204386
AT2G34310	mRNA1ox-Col	0.0866676	0.204289
AT2G28320	mRNA1ox-Col	0.0634515	0.204016
AT4G29670	mRNA1ox-Col	0.0571306	0.203892
AT3G61440	mRNA1ox-Col	0.0309028	0.203826
AT2G40280	mRNA1ox-Col	0.0769668	0.203665
AT3G12800	mRNA1ox-Col	0.0230377	0.203577
AT3G48730	mRNA1ox-Col	0.0144574	0.203314
AT3G10060	mRNA1ox-Col	0.0316909	0.203209
AT3G60750	mRNA1ox-Col	0.0154372	0.20301
AT1G74730	mRNA1ox-Col	0.0403771	0.202937
AT4G20890	mRNA1ox-Col	0.0181207	0.202753
AT1G74450	mRNA1ox-Col	0.0923918	0.202468
AT4G35450	mRNA1ox-Col	0.0116648	0.20246
AT5G52780	mRNA1ox-Col	0.0508734	0.202384
AT2G26540	mRNA1ox-Col	0.0453035	0.202367
AT5G02500	mRNA1ox-Col	0.0642952	0.20227
AT5G23820	mRNA1ox-Col	0.0508124	0.202182
AT4G15790	mRNA1ox-Col	0.0624626	0.20208
AT4G30950	mRNA3ox-Col	0.0914286	0.201997
AT3G28040	mRNA1ox-Col	0.0427015	0.20195
AT3G18750	mRNA1ox-Col	0.0727257	0.201863
AT1G75840	mRNA1ox-Col	0.0393671	0.20182
AT4G36220	mRNA1ox-Col	0.034971	0.201786
AT1G71070	mRNA1ox-Col	0.0550213	0.201773
AT5G40830	mRNA1ox-Col	0.0502386	0.201603
AT3G62530	mRNA1ox-Col	0.0276396	0.201445
AT5G41210	mRNA1ox-Col	0.0445121	0.201283
AT3G03600	mRNA1ox-Col	0.0501663	0.201244
AT4G02930	mRNA1ox-Col	0.010295	0.200838
AT2G03800	mRNA1ox-Col	0.0770017	0.200709
AT2G38650	mRNA1ox-Col	0.0650648	0.200665
AT3G63540	mRNA1ox-Col	0.0252202	0.200608
AT1G27630	mRNA1ox-Col	0.0638614	0.200572
AT4G36250	mRNA1ox-Col	0.0313544	0.200501
AT1G27690	mRNA1ox-Col	0.0903643	0.200278
AT2G17220	mRNA1ox-Col	0.078782	0.200218
AT4G14210	mRNA1ox-Col	0.00888668	0.200072
AT1G57680	mRNA1ox-Col	0.0326909	0.199994
AT5G60920	mRNA1ox-Col	0.0679702	0.199925
AT2G16850	mRNA1ox-Col	0.0852721	0.199727
AT3G15690	mRNA1ox-Col	0.0451153	0.199577
AT4G36020	mRNA1ox-Col	0.0216558	0.199495
AT5G09660	mRNA1ox-Col	0.0230775	0.199412
AT3G18780	mRNA1ox-Col	0.0122608	0.199193
AT4G31500	mRNA1ox-Col	0.026986	0.199177
AT3G23990	mRNA1ox-Col	0.0194692	0.199136
AT1G72610	mRNA1ox-Col	0.0925944	0.199124
AT3G16370	mRNA1ox-Col	0.0531338	0.199071
AT1G67280	mRNA1ox-Col	0.0322364	0.198909
AT4G19710	mRNA1ox-Col	0.0394742	0.198893
AT3G13570	mRNA1ox-Col	0.0364077	0.198852
AT5G63890	mRNA1ox-Col	0.0116648	0.198544
AT5G52960	mRNA1ox-Col	0.0768091	0.198435
AT3G04840	mRNA1ox-Col	0.0122738	0.198322
AT3G02870	mRNA1ox-Col	0.054142	0.198284
AT5G63860	mRNA1ox-Col	0.0238324	0.198193
AT4G14870	mRNA1ox-Col	0.0521126	0.197993
AT1G29070	mRNA1ox-Col	0.0594273	0.197823
AT1G12250	mRNA1ox-Col	0.0543535	0.197809
AT1G26920	mRNA1ox-Col	0.0685741	0.197802
AT5G23140	mRNA1ox-Col	0.0358727	0.196873
AT2G29180	mRNA1ox-Col	0.0440322	0.196832
AT5G23040	mRNA1ox-Col	0.0232114	0.196754
AT3G10370	mRNA1ox-Col	0.0335913	0.196623
AT5G43670	mRNA1ox-Col	0.0693494	0.196541
AT1G68530	mRNA1ox-Col	0.0652771	0.196531
AT2G35790	mRNA1ox-Col	0.0854665	0.196192
AT5G25360	mRNA1ox-Col	0.0862963	0.196146
AT1G69250	mRNA1ox-Col	0.0381828	0.196047
AT3G10670	mRNA1ox-Col	0.0286426	0.19602
AT3G18680	mRNA1ox-Col	0.0324169	0.195955
AT5G49540	mRNA1ox-Col	0.0403119	0.19584
AT1G66070	mRNA1ox-Col	0.0535789	0.195814
AT2G38610	mRNA1ox-Col	0.0969094	0.195656
AT4G39980	mRNA1ox-Col	0.043705	0.195574
AT4G36530	mRNA1ox-Col	0.0733155	0.19556
AT5G09810	mRNA1ox-Col	0.0123719	0.195532
AT5G25350	mRNA1ox-Col	0.0917462	0.195492
AT1G10500	mRNA1ox-Col	0.0310218	0.195435
AT3G56910	mRNA1ox-Col	0.051634	0.195414
AT2G46500	mRNA1ox-Col	0.0260481	0.195381
AT1G07790	mRNA1ox-Col	0.0743989	0.195153
AT5G24360	mRNA1ox-Col	0.0711154	0.194955
AT4G31790	mRNA1ox-Col	0.067849	0.19485
AT1G54270	mRNA1ox-Col	0.0219193	0.194282
AT1G31180	mRNA1ox-Col	0.0335944	0.194229
AT3G26810	mRNA1ox-Col	0.0165085	0.194165
AT3G07270	mRNA1ox-Col	0.0665578	0.194112
AT5G15450	mRNA1ox-Col	0.034991	0.194061
AT1G73110	mRNA1ox-Col	0.0457193	0.19401
AT1G17050	mRNA1ox-Col	0.0593559	0.193688
AT5G23200	mRNA1ox-Col	0.0889604	0.193632
AT1G78570	mRNA1ox-Col	0.0638891	0.193605
AT5G17710	mRNA1ox-Col	0.0181809	0.193539
AT4G32520	mRNA1ox-Col	0.0209386	0.193453
AT3G02580	mRNA1ox-Col	0.0793458	0.19345
AT1G20340	mRNA1ox-Col	0.0737275	0.193296
AT5G64813	mRNA1ox-Col	0.0562107	0.193197
AT2G43710	mRNA1ox-Col	0.0260481	0.193149
AT5G64050	mRNA1ox-Col	0.0363915	0.19306
AT3G04710	mRNA1ox-Col	0.0847062	0.193022
AT2G40270	mRNA1ox-Col	0.0838886	0.19261
AT1G13360	mRNA1ox-Col	0.0562866	0.192312
AT4G17560	mRNA1ox-Col	0.0538227	0.191891
AT2G40490	mRNA1ox-Col	0.0216763	0.191768
AT3G22190	mRNA1ox-Col	0.0836015	0.191717
AT1G32440	mRNA1ox-Col	0.0637748	0.191637
AT3G27280	mRNA1ox-Col	0.0453527	0.191374
AT5G08740	mRNA1ox-Col	0.0759319	0.191367
AT2G40090	mRNA1ox-Col	0.0774728	0.191326
AT3G55460	mRNA1ox-Col	0.0441002	0.191173
AT3G46430	mRNA1ox-Col	0.0392825	0.191148
AT5G23060	mRNA1ox-Col	0.0111983	0.190768
AT5G49510	mRNA1ox-Col	0.07844	0.190628
AT2G05220	mRNA1ox-Col	0.0590092	0.190479
AT5G62810	mRNA1ox-Col	0.0457772	0.190395
AT2G25870	mRNA1ox-Col	0.0918744	0.190333
AT3G04650	mRNA1ox-Col	0.0990819	0.189952
AT2G20530	mRNA1ox-Col	0.0533843	0.189929
AT2G43630	mRNA1ox-Col	0.0442484	0.189247
AT2G28000	mRNA1ox-Col	0.0317919	0.189146
AT3G28670	mRNA1ox-Col	0.0922566	0.189065
AT2G22780	mRNA1ox-Col	0.0188005	0.188622
AT2G33800	mRNA1ox-Col	0.0301161	0.188441
AT3G55250	mRNA1ox-Col	0.0591929	0.188423
AT3G53920	mRNA1ox-Col	0.0734876	0.188374
AT5G38980	mRNA1ox-Col	0.0411864	0.188093
AT1G41880	mRNA1ox-Col	0.0175774	0.187841
AT1G80030	mRNA1ox-Col	0.0260309	0.18782
AT1G56450	mRNA1ox-Col	0.0244884	0.18779
AT5G59690	mRNA1ox-Col	0.0395639	0.187637
AT2G45270	mRNA1ox-Col	0.0781803	0.187467
AT4G18370	mRNA1ox-Col	0.034971	0.187299
AT5G18280	mRNA1ox-Col	0.0751152	0.187188
AT1G14810	mRNA1ox-Col	0.0453035	0.187057
AT1G74070	mRNA1ox-Col	0.0862963	0.186922
AT3G57990	mRNA1ox-Col	0.0265259	0.186888
AT2G21190	mRNA1ox-Col	0.0628167	0.186832
AT1G79850	mRNA1ox-Col	0.0672332	0.186734
AT1G12800	mRNA1ox-Col	0.0500867	0.186625
AT2G34250	mRNA1ox-Col	0.0192399	0.186548
AT2G43090	mRNA1ox-Col	0.0129588	0.186012
AT3G02650	mRNA1ox-Col	0.0671579	0.18595
AT1G09690	mRNA1ox-Col	0.0598513	0.185833
AT1G48630	mRNA1ox-Col	0.0426707	0.185649
AT2G05620	mRNA1ox-Col	0.0374697	0.18544
AT1G32400	mRNA1ox-Col	0.0641632	0.185281
AT5G42070	mRNA1ox-Col	0.073923	0.184993
AT1G51630	mRNA1ox-Col	0.0542218	0.184926
AT2G27810	mRNA1ox-Col	0.0644922	0.184413
AT5G17190	mRNA1ox-Col	0.0841498	0.184017
AT5G10840	mRNA1ox-Col	0.0248101	0.183816
AT1G08540	mRNA1ox-Col	0.0279245	0.183742
AT2G23670	mRNA1ox-Col	0.0610627	0.183179
AT1G21600	mRNA1ox-Col	0.0421226	0.182994
AT3G03100	mRNA1ox-Col	0.02133	0.182936
AT2G43750	mRNA1ox-Col	0.0151154	0.182798
AT5G13120	mRNA1ox-Col	0.0216014	0.182743
AT5G27030	mRNA1ox-Col	0.0903409	0.182484
AT5G17670	mRNA1ox-Col	0.0581607	0.182049
AT5G67220	mRNA1ox-Col	0.0248733	0.181978
AT4G22285	mRNA1ox-Col	0.0820071	0.181948
AT3G58730	mRNA1ox-Col	0.0357821	0.181909
AT1G42960	mRNA1ox-Col	0.0271443	0.181699
AT5G58270	mRNA1ox-Col	0.0554752	0.181685
AT5G59850	mRNA1ox-Col	0.04728	0.181517
AT5G35620	mRNA1ox-Col	0.0579894	0.181507
AT5G58140	mRNA1ox-Col	0.060155	0.181343
AT1G25280	mRNA1ox-Col	0.0559061	0.181177
AT4G15000	mRNA1ox-Col	0.0284425	0.181123
AT4G34620	mRNA1ox-Col	0.0805164	0.181067
AT1G29150	mRNA1ox-Col	0.0343935	0.181039
AT4G12730	mRNA1ox-Col	0.0887429	0.181035
AT3G17770	mRNA1ox-Col	0.0813399	0.181013
AT3G62250	mRNA1ox-Col	0.0516588	0.180957
AT5G08160	mRNA1ox-Col	0.0786292	0.180911
AT3G56070	mRNA1ox-Col	0.0408784	0.180739
AT5G10550	mRNA1ox-Col	0.0257714	0.180375
AT2G44040	mRNA1ox-Col	0.0526074	0.180254
AT2G37620	mRNA1ox-Col	0.054142	0.180143
AT1G15860	mRNA1ox-Col	0.0834556	0.17984
AT5G27650	mRNA1ox-Col	0.0661827	0.179818
AT3G12780	mRNA1ox-Col	0.0476538	0.179782
AT3G25660	mRNA1ox-Col	0.0326001	0.179443
AT5G13650	mRNA1ox-Col	0.0331502	0.179384
AT1G77940	mRNA1ox-Col	0.0439487	0.179063
AT2G03220	mRNA1ox-Col	0.0760112	0.178868
AT1G47830	mRNA1ox-Col	0.0870015	0.178836
AT2G20690	mRNA1ox-Col	0.06529	0.178739
AT3G19170	mRNA3ox-Col	0.096748	0.17873
AT3G02230	mRNA1ox-Col	0.0295582	0.1787
AT3G09820	mRNA1ox-Col	0.0371209	0.178633
AT3G59360	mRNA1ox-Col	0.0766089	0.178533
AT4G11630	mRNA1ox-Col	0.0895296	0.178458
AT3G10050	mRNA1ox-Col	0.0473828	0.178427
AT5G65360	mRNA1ox-Col	0.0389669	0.178286
AT5G58250	mRNA1ox-Col	0.0788655	0.178243
AT2G01450	mRNA1ox-Col	0.0346792	0.178163
AT3G14415	mRNA1ox-Col	0.0247701	0.178116
AT1G14410	mRNA1ox-Col	0.0764381	0.177993
AT3G12620	mRNA1ox-Col	0.0728155	0.177987
AT5G14320	mRNA1ox-Col	0.0825087	0.177749
AT3G50820	mRNA1ox-Col	0.0533598	0.177728
AT1G55490	mRNA1ox-Col	0.0278709	0.17761
AT3G01370	mRNA1ox-Col	0.0922103	0.17753
AT3G47370	mRNA1ox-Col	0.0406939	0.17741
AT5G36230	mRNA1ox-Col	0.0197822	0.177408
AT3G07950	mRNA1ox-Col	0.0477026	0.176911
AT4G01590	mRNA1ox-Col	0.0952261	0.176908
AT2G09990	mRNA1ox-Col	0.0209603	0.176895
AT5G46420	mRNA1ox-Col	0.0285863	0.176865
AT4G16155	mRNA1ox-Col	0.0337156	0.176101
AT4G13850	mRNA1ox-Col	0.0326517	0.176089
AT3G11510	mRNA1ox-Col	0.0678816	0.175878
AT3G25220	mRNA1ox-Col	0.0804384	0.175796
AT5G14250	mRNA1ox-Col	0.0478527	0.175259
AT2G39770	mRNA1ox-Col	0.0406522	0.17506
AT1G22700	mRNA1ox-Col	0.0736558	0.175032
AT3G53890	mRNA1ox-Col	0.0540314	0.174813
AT2G35940	mRNA1ox-Col	0.0575889	0.174652
AT4G19500	mRNA1ox-Col	0.0551239	0.174617
AT3G54140	mRNA1ox-Col	0.0634515	0.174461
AT2G32650	mRNA1ox-Col	0.0945758	0.174259
AT2G44210	mRNA1ox-Col	0.0496914	0.174179
AT2G25830	mRNA1ox-Col	0.0791612	0.173434
AT1G23780	mRNA1ox-Col	0.0561329	0.173087
AT4G14320	mRNA1ox-Col	0.0316851	0.173087
AT5G35590	mRNA1ox-Col	0.0331651	0.172223
AT1G67350	mRNA1ox-Col	0.0484643	0.172203
AT3G22310	mRNA1ox-Col	0.0840989	0.172201
AT1G57860	mRNA1ox-Col	0.0396775	0.17208
AT4G14420	mRNA1ox-Col	0.0477864	0.172053
AT1G76100	mRNA1ox-Col	0.0768975	0.171934
AT3G22330	mRNA1ox-Col	0.0608534	0.171652
AT4G32260	mRNA1ox-Col	0.0391736	0.171149
AT5G52520	mRNA1ox-Col	0.0616127	0.17097
AT2G21970	mRNA1ox-Col	0.057047	0.170862
AT4G12390	mRNA1ox-Col	0.0627483	0.170861
AT1G70730	mRNA1ox-Col	0.0283046	0.170772
AT3G46100	mRNA1ox-Col	0.061342	0.170768
AT2G47900	mRNA1ox-Col	0.046661	0.17028
AT2G20490	mRNA1ox-Col	0.0678484	0.170239
AT5G52530	mRNA1ox-Col	0.0785481	0.170074
AT5G64300	mRNA1ox-Col	0.0610627	0.169695
AT5G60360	mRNA1ox-Col	0.0260165	0.169663
AT1G56330	mRNA1ox-Col	0.0694661	0.168908
AT2G21160	mRNA1ox-Col	0.0242942	0.168812
AT3G19900	mRNA1ox-Col	0.0864689	0.168788
AT2G35060	mRNA1ox-Col	0.0483788	0.168283
AT2G19940	mRNA1ox-Col	0.0503712	0.168216
AT4G31780	mRNA1ox-Col	0.029899	0.167896
AT3G49560	mRNA1ox-Col	0.0344416	0.167885
AT5G19540	mRNA1ox-Col	0.0995293	0.167796
AT5G63310	mRNA1ox-Col	0.0403666	0.167703
AT3G60770	mRNA1ox-Col	0.0521073	0.1677
AT5G59300	mRNA1ox-Col	0.097032	0.167465
AT2G44620	mRNA1ox-Col	0.072096	0.167393
AT1G74100	mRNA1ox-Col	0.0918744	0.167371
AT2G21340	mRNA1ox-Col	0.0421397	0.167349
AT4G09320	mRNA1ox-Col	0.0609599	0.167339
AT2G44900	mRNA1ox-Col	0.0864714	0.167321
AT3G57610	mRNA1ox-Col	0.0435431	0.167074
AT1G33470	mRNA1ox-Col	0.0760626	0.16704
AT2G38670	mRNA1ox-Col	0.03437	0.167006
AT3G25470	mRNA1ox-Col	0.0709113	0.166651
AT5G46750	mRNA1ox-Col	0.0533374	0.166453
AT5G67500	mRNA1ox-Col	0.0379523	0.166365
AT2G27030	mRNA1ox-Col	0.0793676	0.166279
AT4G39330	mRNA1ox-Col	0.0593559	0.166138
AT3G63190	mRNA1ox-Col	0.0536534	0.16584
AT3G22110	mRNA1ox-Col	0.0347149	0.165489
AT4G13170	mRNA1ox-Col	0.059212	0.165164
AT4G33110	mRNA1ox-Col	0.0819492	0.165106
AT1G67700	mRNA1ox-Col	0.0521207	0.164911
AT5G60390	mRNA1ox-Col	0.0289507	0.164494
AT5G37475	mRNA1ox-Col	0.0641763	0.16439
AT1G09210	mRNA1ox-Col	0.0823959	0.164171
AT4G18040	mRNA1ox-Col	0.0760606	0.164107
AT2G31890	mRNA1ox-Col	0.0837916	0.163905
AT3G15000	mRNA1ox-Col	0.064729	0.163656
AT2G24060	mRNA1ox-Col	0.0679719	0.163395
AT1G70070	mRNA1ox-Col	0.0976435	0.163189
AT1G57660	mRNA1ox-Col	0.0350682	0.162768
AT5G05780	mRNA1ox-Col	0.0274074	0.162667
AT4G20330	mRNA1ox-Col	0.0825337	0.1626
AT1G47200	mRNA1ox-Col	0.0847584	0.162463
AT1G04940	mRNA1ox-Col	0.0769668	0.16243
AT1G26460	mRNA1ox-Col	0.0691259	0.162114
AT5G40770	mRNA1ox-Col	0.0333918	0.161983
AT3G54660	mRNA1ox-Col	0.057059	0.161946
AT1G10170	mRNA1ox-Col	0.0788947	0.161767
AT1G32200	mRNA1ox-Col	0.0311855	0.161621
AT3G55360	mRNA1ox-Col	0.0480523	0.161554
AT5G48960	mRNA1ox-Col	0.0523304	0.161399
AT4G14360	mRNA1ox-Col	0.0994208	0.161298
AT2G34970	mRNA1ox-Col	0.0726176	0.16053
AT5G66055	mRNA1ox-Col	0.0582174	0.160112
AT4G24090	mRNA1ox-Col	0.0823036	0.159971
AT4G00570	mRNA1ox-Col	0.0682737	0.159758
AT2G30060	mRNA1ox-Col	0.0548476	0.159406
AT2G03120	mRNA1ox-Col	0.0456469	0.15911
AT2G35490	mRNA1ox-Col	0.0582802	0.158566
AT1G21900	mRNA1ox-Col	0.0838694	0.158493
AT5G03300	mRNA1ox-Col	0.0328626	0.158454
AT3G07680	mRNA1ox-Col	0.0578594	0.158366
AT1G16870	mRNA1ox-Col	0.061706	0.158004
AT5G42890	mRNA1ox-Col	0.0666879	0.15786
AT5G65220	mRNA1ox-Col	0.0928712	0.157635
AT1G70600	mRNA1ox-Col	0.0715602	0.157059
AT1G32220	mRNA1ox-Col	0.0611137	0.156165
AT3G53870	mRNA1ox-Col	0.0420303	0.155824
AT4G19006	mRNA1ox-Col	0.0879282	0.155579
AT3G04830	mRNA1ox-Col	0.0749912	0.155367
AT4G02790	mRNA1ox-Col	0.0795906	0.155098
AT2G39670	mRNA1ox-Col	0.0920563	0.154357
AT2G31060	mRNA1ox-Col	0.0557751	0.154304
AT1G24360	mRNA1ox-Col	0.0305301	0.154248
AT2G24020	mRNA1ox-Col	0.0884129	0.154215
AT2G44610	mRNA1ox-Col	0.055594	0.153911
AT5G03740	mRNA1ox-Col	0.0787028	0.153641
AT2G40290	mRNA1ox-Col	0.0364104	0.153569
AT3G29200	mRNA1ox-Col	0.0772222	0.153179
AT3G53730	mRNA1ox-Col	0.0787392	0.153123
AT1G07320	mRNA1ox-Col	0.0799153	0.152909
AT3G49910	mRNA1ox-Col	0.0751152	0.152731
AT3G07430	mRNA1ox-Col	0.0613989	0.152531
AT2G39460	mRNA1ox-Col	0.0581563	0.152508
AT2G30860	mRNA1ox-Col	0.0719352	0.152472
AT1G51060	mRNA1ox-Col	0.0982014	0.152325
AT3G02530	mRNA1ox-Col	0.0425704	0.152149
AT3G21200	mRNA1ox-Col	0.0561794	0.151662
AT1G56500	mRNA1ox-Col	0.0480523	0.151647
AT4G25740	mRNA1ox-Col	0.0718617	0.151511
AT1G64090	mRNA1ox-Col	0.0562866	0.151321
AT5G09330	mRNA1ox-Col	0.0893072	0.150771
AT4G38710	mRNA1ox-Col	0.0910089	0.150445
AT2G32700	mRNA1ox-Col	0.0552539	0.150335
AT5G20070	mRNA1ox-Col	0.0904245	0.149333
AT1G79930	mRNA1ox-Col	0.0529039	0.148999
AT5G65630	mRNA1ox-Col	0.0682643	0.14861
AT5G14740	mRNA1ox-Col	0.0813432	0.148437
AT5G02450	mRNA1ox-Col	0.0434552	0.148296
AT1G01630	mRNA1ox-Col	0.0866903	0.147743
AT5G57710	mRNA1ox-Col	0.0523304	0.147496
AT1G48850	mRNA1ox-Col	0.0443673	0.147346
AT5G12860	mRNA1ox-Col	0.0552784	0.147108
AT5G55230	mRNA1ox-Col	0.0964507	0.147008
AT4G22220	mRNA1ox-Col	0.0990363	0.146407
AT5G58710	mRNA1ox-Col	0.0564776	0.145924
AT5G04590	mRNA1ox-Col	0.0683061	0.145834
AT3G26070	mRNA1ox-Col	0.0983662	0.145479
AT5G03850	mRNA1ox-Col	0.0904653	0.145455
AT4G31490	mRNA1ox-Col	0.0578594	0.145071
AT5G11880	mRNA1ox-Col	0.0917536	0.144534
AT1G15980	mRNA1ox-Col	0.0696948	0.144491
AT5G24400	mRNA1ox-Col	0.0741983	0.144408
AT1G22410	mRNA1ox-Col	0.0754116	0.144007
AT2G35260	mRNA1ox-Col	0.0342686	0.143732
AT4G01320	mRNA1ox-Col	0.0707572	0.143484
AT2G41900	mRNA1ox-Col	0.0670085	0.143379
AT1G65260	mRNA1ox-Col	0.0772222	0.142865
AT2G42520	mRNA1ox-Col	0.0987561	0.142381
AT4G03080	mRNA1ox-Col	0.089351	0.141176
AT3G05910	mRNA1ox-Col	0.0845139	0.141152
AT1G04820	mRNA1ox-Col	0.0829313	0.140936
AT1G80500	mRNA1ox-Col	0.0910315	0.140803
AT3G52500	mRNA1ox-Col	0.0825087	0.14019
AT5G05010	mRNA1ox-Col	0.0481063	0.140077
AT4G11820	mRNA1ox-Col	0.0968043	0.139612
AT5G20700	mRNA1ox-Col	0.0807106	0.138735
AT4G08520	mRNA1ox-Col	0.099853	0.138119
AT3G23390	mRNA1ox-Col	0.0920116	0.137984
AT3G55400	mRNA1ox-Col	0.0762414	0.137951
AT5G47200	mRNA1ox-Col	0.0736558	0.136112
AT3G51260	mRNA1ox-Col	0.0612246	0.13597
AT1G58983	mRNA1ox-Col	0.0940015	0.13489
AT1G22780	mRNA1ox-Col	0.0879749	0.134455
AT5G13440	mRNA1ox-Col	0.0718706	0.133934
AT5G42270	mRNA1ox-Col	0.0905973	0.133896
AT3G08030	mRNA1ox-Col	0.0937393	0.133758
AT5G38470	mRNA1ox-Col	0.0701186	0.132698
AT5G39740	mRNA1ox-Col	0.0898785	0.13191
AT3G04120	mRNA1ox-Col	0.0518618	0.13168
AT1G17370	mRNA1ox-Col	0.0994561	0.131586
AT3G08590	mRNA1ox-Col	0.0968721	0.130599
AT2G29080	mRNA1ox-Col	0.0691259	0.129339
AT1G51570	mRNA1ox-Col	0.0865114	0.128107
AT5G59160	mRNA1ox-Col	0.0941958	0.127223
AT1G67430	mRNA1ox-Col	0.0930215	0.127098
AT3G61110	mRNA1ox-Col	0.0721483	0.126843
AT3G19170	mRNA1ox-Col	0.0600867	0.125917
AT1G04690	mRNA1ox-Col	0.0870981	0.125788
AT2G20140	mRNA1ox-Col	0.0951959	0.125585
AT3G55620	mRNA1ox-Col	0.0925944	0.125553
AT4G38630	mRNA1ox-Col	0.0845139	0.125445
AT2G04390	mRNA1ox-Col	0.0997952	0.121841
AT2G20990	mRNA1ox-Col	0.098076	-0.11162
AT1G74920	mRNA1ox-Col	0.083865	-0.11505
AT4G38130	mRNA1ox-Col	0.0903351	-0.124407
AT2G28840	mRNA1ox-Col	0.0648861	-0.129506
AT1G24180	mRNA1ox-Col	0.0870981	-0.130518
AT1G53910	mRNA1ox-Col	0.0710176	-0.130624
AT2G33150	mRNA1ox-Col	0.0817563	-0.13095
AT2G41620	mRNA1ox-Col	0.0994561	-0.131123
AT3G25150	mRNA1ox-Col	0.0557552	-0.134143
AT2G43970	mRNA1ox-Col	0.0772047	-0.134635
AT1G50200	mRNA1ox-Col	0.0501346	-0.135447
AT1G08520	mRNA1ox-Col	0.0655997	-0.135887
AT2G10410	mRNA1ox-Col	0.0654122	-0.135896
AT1G60710	mRNA1ox-Col	0.0976435	-0.136336
AT5G25270	mRNA1ox-Col	0.0960015	-0.136361
AT3G54540	mRNA1ox-Col	0.0983449	-0.137038
AT5G64270	mRNA1ox-Col	0.0678937	-0.137763
AT1G02890	mRNA1ox-Col	0.0925978	-0.137898
AT1G15130	mRNA1ox-Col	0.0682643	-0.137992
AT5G10540	mRNA1ox-Col	0.0546962	-0.138599
AT1G04140	mRNA1ox-Col	0.0774912	-0.141006
AT2G18160	mRNA1ox-Col	0.061258	-0.141321
AT1G03900	mRNA1ox-Col	0.0743251	-0.141627
AT3G62980	mRNA1ox-Col	0.0974537	-0.142379
AT5G20600	mRNA1ox-Col	0.095523	-0.1425
AT1G79750	mRNA1ox-Col	0.044134	-0.143205
AT1G12230	mRNA1ox-Col	0.0960874	-0.144652
AT3G06670	mRNA1ox-Col	0.0680695	-0.144928
AT5G61670	mRNA1ox-Col	0.0998139	-0.145932
AT1G16890	mRNA1ox-Col	0.0945625	-0.146151
AT2G21300	mRNA1ox-Col	0.0895547	-0.146613
AT1G19570	mRNA1ox-Col	0.0862967	-0.146726
AT5G20020	mRNA1ox-Col	0.0464747	-0.147134
AT4G16830	mRNA1ox-Col	0.066135	-0.147228
AT2G16950	mRNA1ox-Col	0.0920563	-0.148103
AT1G52980	mRNA1ox-Col	0.0604801	-0.1483
AT3G03380	mRNA1ox-Col	0.0736549	-0.148387
AT4G29905	mRNA1ox-Col	0.0526668	-0.148535
AT1G79940	mRNA1ox-Col	0.0804103	-0.148687
AT4G35230	mRNA1ox-Col	0.0578594	-0.149371
AT4G14410	mRNA1ox-Col	0.0711727	-0.149628
AT4G32150	mRNA1ox-Col	0.056672	-0.149949
AT5G16505	mRNA1ox-Col	0.0983195	-0.150177
AT4G02480	mRNA1ox-Col	0.0610627	-0.150203
AT5G12120	mRNA1ox-Col	0.0737468	-0.150813
AT4G17620	mRNA1ox-Col	0.0884129	-0.151065
AT2G45620	mRNA1ox-Col	0.0964452	-0.151101
AT1G06700	mRNA1ox-Col	0.0686263	-0.151365
AT2G46370	mRNA1ox-Col	0.0876861	-0.151428
AT3G06810	mRNA1ox-Col	0.0709965	-0.151868
AT4G13780	mRNA1ox-Col	0.0702934	-0.151871
AT2G43910	mRNA1ox-Col	0.0889604	-0.15262
AT5G22090	mRNA1ox-Col	0.0945413	-0.153206
AT2G07360	mRNA1ox-Col	0.0428284	-0.15341
AT5G49555	mRNA1ox-Col	0.098749	-0.154339
AT1G64720	mRNA1ox-Col	0.0632416	-0.15473
AT5G58720	mRNA1ox-Col	0.0883313	-0.154972
AT5G01800	mRNA1ox-Col	0.0604012	-0.15498
AT1G63940	mRNA1ox-Col	0.0628363	-0.155229
AT4G30020	mRNA1ox-Col	0.0829747	-0.155263
AT3G13930	mRNA1ox-Col	0.0574051	-0.155396
AT4G19410	mRNA1ox-Col	0.0333573	-0.155436
AT1G09060	mRNA1ox-Col	0.0586014	-0.155838
AT2G22170	mRNA1ox-Col	0.0781257	-0.156322
AT2G40765	mRNA1ox-Col	0.0623441	-0.158027
AT5G01240	mRNA1ox-Col	0.0835609	-0.158299
AT3G28730	mRNA1ox-Col	0.0736558	-0.158521
AT5G13780	mRNA1ox-Col	0.0562304	-0.158864
AT1G59610	mRNA1ox-Col	0.0547663	-0.158907
AT3G50370	mRNA1ox-Col	0.0990933	-0.159635
AT1G11480	mRNA1ox-Col	0.0426462	-0.160159
AT2G01140	mRNA1ox-Col	0.0247433	-0.16018
AT1G74910	mRNA1ox-Col	0.0757881	-0.160306
AT1G68140	mRNA1ox-Col	0.0517516	-0.160459
AT2G36950	mRNA1ox-Col	0.0862872	-0.160464
AT5G28900	mRNA1ox-Col	0.0926983	-0.160495
AT5G60980	mRNA1ox-Col	0.029597	-0.160702
AT1G01470	mRNA1ox-Col	0.07124	-0.160754
AT2G15580	mRNA1ox-Col	0.0781988	-0.160775
AT5G62580	mRNA1ox-Col	0.0829604	-0.160851
AT5G12470	mRNA1ox-Col	0.0945625	-0.161025
AT4G30550	mRNA1ox-Col	0.0809535	-0.161029
AT5G42620	mRNA1ox-Col	0.0993821	-0.161182
AT5G16150	mRNA1ox-Col	0.0696232	-0.161334
AT3G63520	mRNA1ox-Col	0.0438926	-0.161486
AT5G53300	mRNA1ox-Col	0.0828522	-0.161551
AT4G18020	mRNA1ox-Col	0.09569	-0.161632
AT5G13260	mRNA1ox-Col	0.0638458	-0.161655
AT1G18160	mRNA1ox-Col	0.0507004	-0.161656
AT3G48360	mRNA1ox-Col	0.0707954	-0.1617
AT3G13300	mRNA1ox-Col	0.0666818	-0.161771
AT1G20110	mRNA1ox-Col	0.0438474	-0.162003
AT3G45190	mRNA1ox-Col	0.064165	-0.162158
AT3G18035	mRNA1ox-Col	0.0386932	-0.162244
AT5G19440	mRNA1ox-Col	0.0832371	-0.162569
AT3G44190	mRNA1ox-Col	0.0704577	-0.162575
AT1G75280	mRNA1ox-Col	0.0313544	-0.163029
AT4G35580	mRNA1ox-Col	0.0999373	-0.163257
AT4G24690	mRNA1ox-Col	0.0342748	-0.163263
AT1G67490	mRNA1ox-Col	0.0973984	-0.163548
AT4G31180	mRNA1ox-Col	0.0338213	-0.163607
AT3G29180	mRNA1ox-Col	0.065934	-0.164201
AT1G13980	mRNA1ox-Col	0.0736558	-0.164701
AT5G13630	mRNA1ox-Col	0.0421397	-0.164945
AT1G31930	mRNA1ox-Col	0.0764919	-0.165252
AT1G03130	mRNA1ox-Col	0.0734876	-0.165293
AT4G32910	mRNA1ox-Col	0.0683061	-0.166076
AT2G21620	mRNA1ox-Col	0.0689948	-0.16608
AT1G08190	mRNA1ox-Col	0.0678816	-0.166407
AT4G38660	mRNA1ox-Col	0.0526074	-0.166879
AT3G48380	mRNA1ox-Col	0.0641763	-0.166948
AT3G61470	mRNA1ox-Col	0.0945243	-0.166959
AT2G05710	mRNA1ox-Col	0.0465033	-0.167132
AT5G50400	mRNA1ox-Col	0.0902052	-0.167335
AT1G06760	mRNA1ox-Col	0.0324895	-0.167397
AT1G75500	mRNA1ox-Col	0.0647821	-0.16785
AT1G10200	mRNA1ox-Col	0.0323128	-0.168337
AT5G03610	mRNA1ox-Col	0.0788947	-0.168457
AT3G11910	mRNA1ox-Col	0.0807398	-0.168578
AT3G08760	mRNA1ox-Col	0.095668	-0.168703
AT3G62290	mRNA1ox-Col	0.0406845	-0.168746
AT4G20850	mRNA1ox-Col	0.0328663	-0.168887
AT4G11420	mRNA1ox-Col	0.0585242	-0.169132
AT1G75660	mRNA1ox-Col	0.0555004	-0.169602
AT4G39800	mRNA1ox-Col	0.0428056	-0.170206
AT1G14610	mRNA1ox-Col	0.0860931	-0.170645
AT5G06560	mRNA1ox-Col	0.0812555	-0.170749
AT3G08940	mRNA1ox-Col	0.0884006	-0.170758
AT5G48930	mRNA1ox-Col	0.068102	-0.170951
AT4G35790	mRNA1ox-Col	0.0335944	-0.171004
AT5G06220	mRNA1ox-Col	0.0431167	-0.17148
AT4G32290	mRNA1ox-Col	0.0934575	-0.171782
AT5G58930	mRNA1ox-Col	0.0673916	-0.171883
AT4G38360	mRNA1ox-Col	0.0837916	-0.172194
AT3G25585	mRNA1ox-Col	0.0698797	-0.172748
AT3G02260	mRNA1ox-Col	0.0879187	-0.172878
AT2G47510	mRNA1ox-Col	0.0326975	-0.172907
AT5G04040	mRNA1ox-Col	0.0532373	-0.172936
AT1G07960	mRNA1ox-Col	0.0854442	-0.172989
AT3G07160	mRNA1ox-Col	0.077912	-0.173171
AT1G30450	mRNA1ox-Col	0.0920706	-0.173428
AT4G17486	mRNA1ox-Col	0.0951061	-0.173495
AT1G10020	mRNA1ox-Col	0.0807958	-0.173497
AT2G43070	mRNA1ox-Col	0.0611316	-0.173777
AT2G26240	mRNA1ox-Col	0.0731037	-0.173962
AT1G69770	mRNA1ox-Col	0.0880213	-0.174276
AT2G34660	mRNA1ox-Col	0.0823036	-0.174596
AT1G14650	mRNA1ox-Col	0.0326742	-0.174836
AT5G01920	mRNA1ox-Col	0.0410829	-0.174933
AT4G32760	mRNA1ox-Col	0.0365156	-0.175014
AT4G10320	mRNA1ox-Col	0.0226371	-0.175064
AT5G40370	mRNA1ox-Col	0.0838877	-0.175774
AT1G54490	mRNA1ox-Col	0.0328612	-0.176204
AT4G32060	mRNA1ox-Col	0.028684	-0.176228
AT1G65590	mRNA1ox-Col	0.0851205	-0.176446
AT5G26000	mRNA1ox-Col	0.052176	-0.176772
AT3G33530	mRNA1ox-Col	0.0340828	-0.177048
AT2G37860	mRNA1ox-Col	0.0749912	-0.177808
AT5G14050	mRNA1ox-Col	0.073542	-0.177823
AT5G11700	mRNA1ox-Col	0.0689115	-0.178045
AT2G25070	mRNA1ox-Col	0.0837916	-0.178141
AT5G08130	mRNA1ox-Col	0.0935556	-0.17822
AT2G28100	mRNA1ox-Col	0.0905257	-0.178867
AT3G56130	mRNA1ox-Col	0.0333885	-0.179319
AT3G16857	mRNA1ox-Col	0.0879599	-0.179371
AT4G32850	mRNA1ox-Col	0.0601828	-0.179541
AT4G25570	mRNA1ox-Col	0.0173035	-0.179953
AT1G31812	mRNA1ox-Col	0.0514705	-0.179977
AT1G10130	mRNA1ox-Col	0.042161	-0.179988
AT4G36190	mRNA1ox-Col	0.0675651	-0.180178
AT3G08650	mRNA1ox-Col	0.051117	-0.180289
AT3G46220	mRNA1ox-Col	0.0947555	-0.180382
AT1G80360	mRNA1ox-Col	0.0309738	-0.180414
AT4G01610	mRNA1ox-Col	0.014717	-0.180644
AT4G16950	mRNA1ox-Col	0.0570738	-0.180775
AT1G78060	mRNA1ox-Col	0.0390596	-0.180852
AT5G49400	mRNA1ox-Col	0.0945085	-0.180855
AT2G35110	mRNA1ox-Col	0.0723371	-0.180869
AT5G18800	mRNA1ox-Col	0.0412431	-0.180997
AT2G26890	mRNA1ox-Col	0.0901574	-0.181054
AT3G54750	mRNA1ox-Col	0.0945413	-0.181182
AT1G30820	mRNA1ox-Col	0.0387935	-0.182159
AT1G51730	mRNA1ox-Col	0.0682033	-0.18225
AT2G31350	mRNA1ox-Col	0.0648861	-0.182426
AT2G22300	mRNA1ox-Col	0.0974287	-0.182439
AT4G31420	mRNA1ox-Col	0.0999373	-0.182746
AT4G01120	mRNA1ox-Col	0.0762812	-0.182824
AT3G24180	mRNA1ox-Col	0.0543729	-0.183638
AT3G08850	mRNA1ox-Col	0.060739	-0.183651
AT4G18640	mRNA1ox-Col	0.068879	-0.183719
AT5G08450	mRNA1ox-Col	0.0683036	-0.18372
AT1G15350	mRNA1ox-Col	0.087619	-0.183802
AT1G52420	mRNA1ox-Col	0.0729457	-0.184134
AT5G43130	mRNA1ox-Col	0.0534413	-0.18419
AT2G03640	mRNA1ox-Col	0.0479474	-0.184242
AT3G08960	mRNA1ox-Col	0.0947325	-0.184288
AT3G53180	mRNA1ox-Col	0.0251329	-0.184535
AT3G08930	mRNA1ox-Col	0.0192238	-0.184694
AT3G63000	mRNA1ox-Col	0.0843961	-0.185045
AT3G56110	mRNA1ox-Col	0.0739914	-0.185374
AT4G17080	mRNA1ox-Col	0.0503976	-0.185416
AT4G20380	mRNA1ox-Col	0.06336	-0.185601
AT5G37600	mRNA1ox-Col	0.0254553	-0.18576
AT4G14710	mRNA1ox-Col	0.04712	-0.185857
AT5G25590	mRNA1ox-Col	0.0979637	-0.185874
AT5G04810	mRNA1ox-Col	0.081966	-0.1859
AT1G27320	mRNA1ox-Col	0.0236017	-0.18603
AT3G12120	mRNA1ox-Col	0.0316607	-0.186036
AT5G03460	mRNA1ox-Col	0.0492709	-0.18625
AT5G23670	mRNA1ox-Col	0.0294598	-0.18633
AT1G55350	mRNA1ox-Col	0.0878489	-0.186409
AT3G02540	mRNA1ox-Col	0.0628363	-0.1865
AT1G70320	mRNA1ox-Col	0.0940346	-0.186713
AT3G01560	mRNA1ox-Col	0.0663595	-0.186746
AT1G13080	mRNA1ox-Col	0.0328904	-0.187229
AT4G21790	mRNA1ox-Col	0.03437	-0.187395
AT2G02040	mRNA1ox-Col	0.0510839	-0.187403
AT1G67480	mRNA1ox-Col	0.0202738	-0.187554
AT3G10640	mRNA1ox-Col	0.0998139	-0.187566
AT3G14180	mRNA1ox-Col	0.0574414	-0.187696
AT5G16880	mRNA1ox-Col	0.0254473	-0.187743
AT1G43700	mRNA1ox-Col	0.0355496	-0.187869
AT1G30910	mRNA1ox-Col	0.0577944	-0.187955
AT1G08680	mRNA1ox-Col	0.0548476	-0.188028
AT4G01070	mRNA1ox-Col	0.0702934	-0.188083
AT2G04550	mRNA1ox-Col	0.0708362	-0.188103
AT2G17420	mRNA1ox-Col	0.0220789	-0.188186
AT4G18930	mRNA1ox-Col	0.0466711	-0.188453
AT3G61430	mRNA1ox-Col	0.0305193	-0.188676
AT1G12470	mRNA1ox-Col	0.0651415	-0.188721
AT4G04800	mRNA1ox-Col	0.0876921	-0.188951
AT5G42520	mRNA1ox-Col	0.088598	-0.189227
AT5G62190	mRNA1ox-Col	0.0113339	-0.189443
AT4G17230	mRNA1ox-Col	0.0639842	-0.189598
AT5G23250	mRNA1ox-Col	0.0270626	-0.189627
AT4G29100	mRNA1ox-Col	0.053162	-0.189636
AT4G33240	mRNA1ox-Col	0.0781988	-0.189778
AT5G65670	mRNA1ox-Col	0.00914791	-0.189813
AT5G13520	mRNA1ox-Col	0.0338586	-0.189887
AT1G26830	mRNA1ox-Col	0.0432635	-0.189895
AT3G47730	mRNA1ox-Col	0.0548476	-0.190165
AT5G02530	mRNA1ox-Col	0.0269894	-0.190349
AT1G26640	mRNA1ox-Col	0.06529	-0.19046
AT1G52510	mRNA1ox-Col	0.0435431	-0.190661
AT3G17450	mRNA1ox-Col	0.0772613	-0.190738
AT2G16920	mRNA1ox-Col	0.0403676	-0.190772
AT5G63710	mRNA1ox-Col	0.0865172	-0.190827
AT5G60300	mRNA1ox-Col	0.0928712	-0.190858
AT3G13580	mRNA1ox-Col	0.0243073	-0.191053
AT5G54500	mRNA1ox-Col	0.0536213	-0.191156
AT4G34050	mRNA1ox-Col	0.0313687	-0.191275
AT4G19880	mRNA1ox-Col	0.053648	-0.191491
AT4G13010	mRNA1ox-Col	0.047761	-0.19184
AT5G13550	mRNA1ox-Col	0.0617239	-0.191876
AT1G71980	mRNA1ox-Col	0.0545541	-0.191909
AT1G22620	mRNA1ox-Col	0.0402701	-0.192009
AT1G12360	mRNA1ox-Col	0.0234915	-0.192067
AT3G44480	mRNA1ox-Col	0.0863476	-0.192112
AT3G63500	mRNA1ox-Col	0.026253	-0.192316
AT2G46560	mRNA1ox-Col	0.027892	-0.192421
AT5G66100	mRNA1ox-Col	0.0496518	-0.192591
AT1G09620	mRNA1ox-Col	0.0444596	-0.192776
AT5G19140	mRNA1ox-Col	0.0942619	-0.192814
AT1G29050	mRNA1ox-Col	0.0768565	-0.192871
AT5G15530	mRNA1ox-Col	0.0388824	-0.192903
AT3G24660	mRNA1ox-Col	0.0874326	-0.193047
AT4G32020	mRNA1ox-Col	0.0406522	-0.193237
AT5G02800	mRNA1ox-Col	0.0842922	-0.193253
AT1G14740	mRNA1ox-Col	0.0188855	-0.193915
AT1G30200	mRNA1ox-Col	0.0397773	-0.19404
AT5G58220	mRNA1ox-Col	0.0216885	-0.194217
AT3G17205	mRNA1ox-Col	0.0407958	-0.194294
AT5G66675	mRNA1ox-Col	0.0914236	-0.194419
AT1G72410	mRNA1ox-Col	0.0633701	-0.194578
AT1G21450	mRNA1ox-Col	0.0578679	-0.194864
AT1G02305	mRNA1ox-Col	0.0246647	-0.19499
AT2G42750	mRNA1ox-Col	0.0582802	-0.195042
AT3G61070	mRNA1ox-Col	0.0930634	-0.195066
AT1G26470	mRNA1ox-Col	0.0683449	-0.195193
AT4G29210	mRNA1ox-Col	0.0848911	-0.195205
AT2G47060	mRNA1ox-Col	0.0898898	-0.195369
AT3G60080	mRNA1ox-Col	0.0888369	-0.195416
AT5G34850	mRNA1ox-Col	0.00812772	-0.195662
AT4G03190	mRNA1ox-Col	0.0290846	-0.195683
AT3G45310	mRNA1ox-Col	0.0242964	-0.195708
AT4G34881	mRNA1ox-Col	0.0671579	-0.19606
AT1G66270	mRNA1ox-Col	0.0136598	-0.196079
AT1G14690	mRNA1ox-Col	0.0327148	-0.196186
AT3G60240	mRNA1ox-Col	0.0306038	-0.19623
AT5G18230	mRNA1ox-Col	0.0133945	-0.19637
AT2G43350	mRNA1ox-Col	0.0813399	-0.196751
AT1G33680	mRNA1ox-Col	0.0508849	-0.197292
AT4G30200	mRNA1ox-Col	0.0309028	-0.19741
AT1G54320	mRNA1ox-Col	0.0117228	-0.197446
AT5G61530	mRNA1ox-Col	0.0244703	-0.197448
AT3G26950	mRNA1ox-Col	0.0778947	-0.197569
AT1G52720	mRNA1ox-Col	0.06529	-0.197569
AT5G64440	mRNA1ox-Col	0.0305916	-0.19792
AT4G35830	mRNA1ox-Col	0.0124766	-0.198369
AT5G14240	mRNA1ox-Col	0.0322112	-0.198533
AT5G26210	mRNA1ox-Col	0.067849	-0.198703
AT5G10940	mRNA1ox-Col	0.0300027	-0.198953
AT4G01040	mRNA1ox-Col	0.0570394	-0.198978
AT5G47770	mRNA1ox-Col	0.00921347	-0.199
AT3G55260	mRNA1ox-Col	0.0386342	-0.199195
AT1G60420	mRNA1ox-Col	0.0173035	-0.199238
AT2G02090	mRNA1ox-Col	0.0478679	-0.199419
AT3G01540	mRNA1ox-Col	0.00583676	-0.199766
AT5G67300	mRNA1ox-Col	0.0446816	-0.199913
AT5G13950	mRNA1ox-Col	0.0266418	-0.199924
AT4G14500	mRNA1ox-Col	0.027089	-0.199952
AT4G26970	mRNA1ox-Col	0.0216744	-0.200449
AT2G25080	mRNA1ox-Col	0.0517647	-0.200511
AT1G55540	mRNA1ox-Col	0.0960015	-0.200516
AT4G40050	mRNA1ox-Col	0.0200897	-0.200535
AT5G07300	mRNA1ox-Col	0.0782557	-0.200668
AT3G62240	mRNA1ox-Col	0.0535383	-0.200711
AT4G12550	mRNA1ox-Col	0.0552725	-0.200818
AT2G25910	mRNA1ox-Col	0.0209138	-0.200904
AT3G10770	mRNA1ox-Col	0.0324402	-0.201209
AT5G39550	mRNA1ox-Col	0.0834579	-0.201265
AT5G45510	mRNA1ox-Col	0.0426562	-0.201365
AT5G22000	mRNA1ox-Col	0.024226	-0.201425
AT1G21920	mRNA1ox-Col	0.0122416	-0.20167
AT5G62350	mRNA1ox-Col	0.051992	-0.202293
AT5G67380	mRNA1ox-Col	0.0195838	-0.202432
AT5G06060	mRNA1ox-Col	0.0465033	-0.202494
AT2G46690	mRNA1ox-Col	0.0790554	-0.202512
AT5G16210	mRNA1ox-Col	0.0814177	-0.202589
AT2G28910	mRNA1ox-Col	0.0313544	-0.203082
AT1G05960	mRNA1ox-Col	0.0250411	-0.20313
AT1G10700	mRNA1ox-Col	0.0618301	-0.203189
AT1G61690	mRNA1ox-Col	0.091769	-0.203197
AT5G64840	mRNA1ox-Col	0.0406522	-0.203273
AT1G14380	mRNA1ox-Col	0.0299795	-0.203376
AT2G35470	mRNA1ox-Col	0.0850115	-0.203474
AT5G54200	mRNA1ox-Col	0.091755	-0.203743
AT1G52340	mRNA1ox-Col	0.0984404	-0.203788
AT1G18470	mRNA1ox-Col	0.0326742	-0.203855
AT5G65460	mRNA1ox-Col	0.0824833	-0.204146
AT2G32260	mRNA1ox-Col	0.0157657	-0.204341
AT1G04810	mRNA1ox-Col	0.0220929	-0.204361
AT4G38270	mRNA1ox-Col	0.0769314	-0.204658
AT5G13530	mRNA1ox-Col	0.038439	-0.204872
AT5G63200	mRNA1ox-Col	0.0689099	-0.20536
AT2G42160	mRNA1ox-Col	0.0778412	-0.205382
AT4G01610	mRNA3ox-Col	0.074343	-0.205814
AT1G69850	mRNA1ox-Col	0.0608724	-0.206216
AT3G18230	mRNA1ox-Col	0.021595	-0.206303
AT4G02860	mRNA1ox-Col	0.059019	-0.206304
AT1G30810	mRNA1ox-Col	0.0883858	-0.206309
AT1G47670	mRNA1ox-Col	0.0224421	-0.20634
AT1G04300	mRNA1ox-Col	0.0671045	-0.206477
AT4G31550	mRNA1ox-Col	0.05978	-0.20648
AT2G38120	mRNA1ox-Col	0.0739334	-0.206684
AT4G03200	mRNA1ox-Col	0.0543747	-0.206884
AT5G64250	mRNA1ox-Col	0.0607749	-0.20709
AT2G38040	mRNA1ox-Col	0.00745047	-0.207265
AT2G33340	mRNA1ox-Col	0.0153323	-0.207266
AT4G32320	mRNA1ox-Col	0.0840269	-0.207504
AT4G14130	mRNA1ox-Col	0.0700977	-0.207514
AT1G48410	mRNA1ox-Col	0.0170851	-0.207645
AT2G36310	mRNA1ox-Col	0.0462313	-0.207866
AT1G19870	mRNA1ox-Col	0.0486918	-0.207972
AT3G13740	mRNA1ox-Col	0.0665394	-0.208059
AT5G48160	mRNA1ox-Col	0.0278777	-0.208139
AT4G38550	mRNA1ox-Col	0.0705323	-0.208157
AT3G11810	mRNA1ox-Col	0.0847062	-0.208486
AT3G05210	mRNA1ox-Col	0.0974291	-0.20854
AT4G14430	mRNA1ox-Col	0.0665956	-0.208568
AT1G14870	mRNA1ox-Col	0.0993093	-0.208603
AT2G41500	mRNA1ox-Col	0.080199	-0.208874
AT5G05690	mRNA1ox-Col	0.0764938	-0.208978
AT1G53400	mRNA1ox-Col	0.042161	-0.209161
AT5G19520	mRNA1ox-Col	0.0457171	-0.209342
AT3G12980	mRNA1ox-Col	0.0477139	-0.209655
AT1G10390	mRNA1ox-Col	0.0111166	-0.209684
AT3G19100	mRNA1ox-Col	0.017136	-0.20978
AT4G05060	mRNA1ox-Col	0.0718706	-0.20981
AT4G20430	mRNA1ox-Col	0.0749021	-0.209834
AT5G51340	mRNA1ox-Col	0.0457839	-0.209846
AT4G17900	mRNA1ox-Col	0.0578594	-0.209894
AT5G11040	mRNA1ox-Col	0.0618983	-0.209938
AT4G33360	mRNA1ox-Col	0.0110694	-0.209954
AT1G50410	mRNA1ox-Col	0.0520604	-0.210173
AT3G52800	mRNA1ox-Col	0.0602398	-0.2103
AT3G01770	mRNA1ox-Col	0.0290224	-0.210561
AT1G50430	mRNA1ox-Col	0.0162874	-0.210644
AT3G12740	mRNA1ox-Col	0.0278974	-0.210745
AT5G58350	mRNA1ox-Col	0.034971	-0.210802
AT3G11280	mRNA1ox-Col	0.065708	-0.210943
AT4G11560	mRNA1ox-Col	0.0679309	-0.211103
AT3G08920	mRNA1ox-Col	0.0581961	-0.211472
AT4G35020	mRNA1ox-Col	0.0811767	-0.211553
AT5G66560	mRNA1ox-Col	0.0607702	-0.211796
AT5G44290	mRNA1ox-Col	0.028684	-0.211906
AT2G36900	mRNA1ox-Col	0.0983662	-0.211939
AT2G35690	mRNA1ox-Col	0.0529116	-0.212178
AT1G73650	mRNA1ox-Col	0.0280445	-0.212249
AT1G65430	mRNA1ox-Col	0.0638614	-0.212314
AT1G02170	mRNA1ox-Col	0.046962	-0.212339
AT3G12590	mRNA1ox-Col	0.0468173	-0.212386
AT1G09770	mRNA1ox-Col	0.0424712	-0.212536
AT4G31840	mRNA1ox-Col	0.0336411	-0.212572
AT5G08670	mRNA1ox-Col	0.00779279	-0.212823
AT5G19900	mRNA1ox-Col	0.0489778	-0.212877
AT1G07990	mRNA1ox-Col	0.0197203	-0.212932
AT4G30720	mRNA1ox-Col	0.0505308	-0.212938
AT2G17510	mRNA1ox-Col	0.0714649	-0.213023
AT5G50380	mRNA1ox-Col	0.0602792	-0.21326
AT4G27020	mRNA1ox-Col	0.0662636	-0.213272
AT4G10340	mRNA1ox-Col	0.0342748	-0.213322
AT5G19860	mRNA1ox-Col	0.0230775	-0.213425
AT1G72175	mRNA1ox-Col	0.0695936	-0.213434
AT1G71790	mRNA1ox-Col	0.0704816	-0.213484
AT5G47820	mRNA1ox-Col	0.0438474	-0.213526
AT2G40860	mRNA1ox-Col	0.0722915	-0.21353
AT5G41190	mRNA1ox-Col	0.0242942	-0.213612
AT5G49470	mRNA1ox-Col	0.0984404	-0.213726
AT1G49580	mRNA1ox-Col	0.0459924	-0.213728
AT3G27350	mRNA1ox-Col	0.0770017	-0.21399
AT1G05180	mRNA1ox-Col	0.0460266	-0.214055
AT4G27320	mRNA1ox-Col	0.0306023	-0.214102
AT2G36930	mRNA1ox-Col	0.0313544	-0.2144
AT1G76490	mRNA1ox-Col	0.0256174	-0.214435
AT5G46760	mRNA1ox-Col	0.0283861	-0.214581
AT5G11280	mRNA1ox-Col	0.0453425	-0.214821
AT5G47040	mRNA1ox-Col	0.0301508	-0.214848
AT5G08620	mRNA1ox-Col	0.04216	-0.21514
AT4G11860	mRNA1ox-Col	0.032219	-0.215227
AT4G14300	mRNA1ox-Col	0.0305281	-0.215239
AT2G47980	mRNA1ox-Col	0.019951	-0.215317
AT3G06350	mRNA1ox-Col	0.0108855	-0.215423
AT3G13330	mRNA1ox-Col	0.0302484	-0.215485
AT5G16250	mRNA1ox-Col	0.019091	-0.215565
AT4G36648	mRNA1ox-Col	0.0194692	-0.215687
AT3G19960	mRNA1ox-Col	0.0427763	-0.215774
AT4G00900	mRNA1ox-Col	0.0734122	-0.216008
AT5G43060	mRNA1ox-Col	0.0288643	-0.216324
AT4G36860	mRNA1ox-Col	0.042161	-0.216372
AT3G17340	mRNA1ox-Col	0.0715919	-0.216405
AT1G77710	mRNA1ox-Col	0.035045	-0.216573
AT5G18200	mRNA1ox-Col	0.0904245	-0.216716
AT3G09760	mRNA1ox-Col	0.0788947	-0.216911
AT2G48160	mRNA1ox-Col	0.0319864	-0.216952
AT1G05840	mRNA1ox-Col	0.0554987	-0.216966
AT1G69340	mRNA1ox-Col	0.0308199	-0.217026
AT1G27752	mRNA1ox-Col	0.06336	-0.217306
AT1G02080	mRNA1ox-Col	0.0417736	-0.217865
AT1G52760	mRNA1ox-Col	0.0188977	-0.217886
AT2G46710	mRNA1ox-Col	0.0173035	-0.218093
AT1G11660	mRNA1ox-Col	0.0236161	-0.218361
AT3G09600	mRNA1ox-Col	0.0376317	-0.218528
AT5G23250	mRNA3ox-Col	0.0975524	-0.21856
AT5G42540	mRNA1ox-Col	0.0465033	-0.218791
AT1G71340	mRNA1ox-Col	0.0611898	-0.218849
AT4G33300	mRNA1ox-Col	0.0327669	-0.218961
AT1G36160	mRNA1ox-Col	0.0165107	-0.219008
AT3G45830	mRNA1ox-Col	0.0556013	-0.219117
AT4G28050	mRNA1ox-Col	0.031911	-0.219123
AT5G22770	mRNA1ox-Col	0.0277197	-0.219151
AT5G45350	mRNA1ox-Col	0.0629111	-0.219229
AT1G29950	mRNA1ox-Col	0.0452237	-0.219301
AT5G56220	mRNA1ox-Col	0.0761	-0.219446
AT1G19600	mRNA1ox-Col	0.0276732	-0.21954
AT3G45850	mRNA1ox-Col	0.0920563	-0.219801
AT5G45300	mRNA1ox-Col	0.0606615	-0.219861
AT1G51070	mRNA1ox-Col	0.0206477	-0.220239
AT1G72510	mRNA1ox-Col	0.0172222	-0.220802
AT4G38760	mRNA1ox-Col	0.0628177	-0.22106
AT3G07780	mRNA1ox-Col	0.0199586	-0.221437
AT4G24520	mRNA1ox-Col	0.00733487	-0.221544
AT5G55180	mRNA1ox-Col	0.0332079	-0.221743
AT3G48680	mRNA1ox-Col	0.0123993	-0.221835
AT3G61740	mRNA1ox-Col	0.0994208	-0.221944
AT2G14900	mRNA1ox-Col	0.0790036	-0.221948
AT3G16310	mRNA1ox-Col	0.0389389	-0.221974
AT5G18900	mRNA1ox-Col	0.0438574	-0.222038
AT3G01100	mRNA1ox-Col	0.0606615	-0.222094
AT4G12570	mRNA1ox-Col	0.0402855	-0.222128
AT4G33780	mRNA1ox-Col	0.0561624	-0.222587
AT5G66210	mRNA1ox-Col	0.0938417	-0.222679
AT5G66140	mRNA1ox-Col	0.0354274	-0.222685
AT1G69040	mRNA1ox-Col	0.0540432	-0.222726
AT5G04750	mRNA1ox-Col	0.099333	-0.222749
AT1G69220	mRNA1ox-Col	0.0375474	-0.222763
AT5G03345	mRNA1ox-Col	0.0331502	-0.222857
AT5G37600	mRNA(1+3)ox-Col	0.0975258	-0.222925
AT5G58450	mRNA1ox-Col	0.0232965	-0.223066
AT4G27760	mRNA1ox-Col	0.0352044	-0.223309
AT5G14120	mRNA1ox-Col	0.0109322	-0.223334
AT1G14210	mRNA1ox-Col	0.0524769	-0.223386
AT1G67550	mRNA1ox-Col	0.0760626	-0.223577
AT5G61140	mRNA1ox-Col	0.0364104	-0.223579
AT4G39090	mRNA1ox-Col	0.0158087	-0.223675
AT4G38932	mRNA1ox-Col	0.0460266	-0.223927
AT5G65780	mRNA1ox-Col	0.059019	-0.224067
AT5G28770	mRNA1ox-Col	0.0386893	-0.224115
AT3G56760	mRNA1ox-Col	0.051183	-0.224131
AT4G10750	mRNA1ox-Col	0.0222906	-0.224153
AT1G20540	mRNA1ox-Col	0.0301388	-0.224262
AT5G48440	mRNA1ox-Col	0.0750055	-0.224571
AT2G25280	mRNA1ox-Col	0.016911	-0.224674
AT2G02390	mRNA1ox-Col	0.0436513	-0.224783
AT4G29380	mRNA1ox-Col	0.0506831	-0.224862
AT5G44800	mRNA1ox-Col	0.0577635	-0.224928
AT2G38700	mRNA1ox-Col	0.00524334	-0.224953
AT3G56310	mRNA1ox-Col	0.00440521	-0.225403
AT2G44970	mRNA1ox-Col	0.0280777	-0.225406
AT1G03687	mRNA1ox-Col	0.0639031	-0.225406
AT5G24870	mRNA1ox-Col	0.099333	-0.225451
AT1G08040	mRNA1ox-Col	0.0847301	-0.225496
AT3G16640	mRNA1ox-Col	0.0162457	-0.22553
AT3G52400	mRNA1ox-Col	0.0610627	-0.225558
AT4G28220	mRNA1ox-Col	0.0361704	-0.22556
AT5G15540	mRNA1ox-Col	0.080199	-0.225588
AT4G37180	mRNA1ox-Col	0.0525226	-0.225732
AT3G06750	mRNA1ox-Col	0.058582	-0.225934
AT5G01950	mRNA1ox-Col	0.0410883	-0.226035
AT5G14460	mRNA1ox-Col	0.0580969	-0.226237
AT2G18290	mRNA1ox-Col	0.0853872	-0.227076
AT2G01910	mRNA1ox-Col	0.0442993	-0.227204
AT3G05970	mRNA1ox-Col	0.0111166	-0.227482
AT1G79830	mRNA1ox-Col	0.0536495	-0.227722
AT1G64280	mRNA1ox-Col	0.0224062	-0.228003
AT1G09430	mRNA1ox-Col	0.00934103	-0.228193
AT1G64640	mRNA1ox-Col	0.0197234	-0.228275
AT5G07360	mRNA1ox-Col	0.0330738	-0.2284
AT4G23460	mRNA1ox-Col	0.0160681	-0.228481
AT1G75180	mRNA1ox-Col	0.0479785	-0.22862
AT1G19130	mRNA1ox-Col	0.0236167	-0.228971
AT1G77370	mRNA1ox-Col	0.0308373	-0.229055
AT2G46900	mRNA1ox-Col	0.0091234	-0.229108
AT1G02110	mRNA1ox-Col	0.06336	-0.229126
AT5G14390	mRNA1ox-Col	0.0348761	-0.22929
AT4G19200	mRNA1ox-Col	0.0159463	-0.229347
AT2G01410	mRNA1ox-Col	0.0377132	-0.229377
AT2G20230	mRNA1ox-Col	0.0137456	-0.229397
AT5G62460	mRNA1ox-Col	0.0526668	-0.229459
AT1G34370	mRNA1ox-Col	0.0117566	-0.22959
AT3G57530	mRNA1ox-Col	0.0616299	-0.229935
AT1G68300	mRNA1ox-Col	0.0364104	-0.230177
AT5G18680	mRNA1ox-Col	0.027182	-0.23022
AT5G59780	mRNA1ox-Col	0.0759271	-0.230243
AT4G37460	mRNA1ox-Col	0.0119684	-0.230333
AT1G53710	mRNA1ox-Col	0.0828501	-0.23034
AT2G36830	mRNA1ox-Col	0.0209022	-0.230345
AT5G48150	mRNA1ox-Col	0.048821	-0.230543
AT3G58630	mRNA1ox-Col	0.0995925	-0.230622
AT1G68000	mRNA1ox-Col	0.0443673	-0.230928
AT4G00830	mRNA1ox-Col	0.0215324	-0.230967
AT2G32440	mRNA1ox-Col	0.0829604	-0.231015
AT4G19860	mRNA1ox-Col	0.0096281	-0.231113
AT4G16150	mRNA1ox-Col	0.0090613	-0.231169
AT5G42950	mRNA1ox-Col	0.0192777	-0.231192
AT2G46260	mRNA1ox-Col	0.0149632	-0.231335
AT4G27870	mRNA1ox-Col	0.0298751	-0.231417
AT3G55610	mRNA1ox-Col	0.004805	-0.231992
AT3G11450	mRNA1ox-Col	0.0349446	-0.232152
AT2G36350	mRNA1ox-Col	0.0713633	-0.232248
AT2G20960	mRNA1ox-Col	0.052176	-0.232404
AT5G28040	mRNA1ox-Col	0.0892261	-0.232506
AT3G15680	mRNA1ox-Col	0.0505616	-0.232688
AT3G24880	mRNA1ox-Col	0.0984404	-0.232891
AT3G11964	mRNA1ox-Col	0.0723371	-0.232985
AT5G40510	mRNA1ox-Col	0.081171	-0.233367
AT3G20410	mRNA1ox-Col	0.0100759	-0.233475
AT5G09310	mRNA1ox-Col	0.0557263	-0.233683
AT5G63020	mRNA1ox-Col	0.0316607	-0.234394
AT1G56140	mRNA1ox-Col	0.0445837	-0.234566
AT5G22010	mRNA1ox-Col	0.0330518	-0.234641
AT1G71170	mRNA1ox-Col	0.0242942	-0.23474
AT3G45640	mRNA1ox-Col	0.0413081	-0.234904
AT1G59760	mRNA1ox-Col	0.0324456	-0.235313
AT3G54100	mRNA1ox-Col	0.0578999	-0.235465
AT2G32000	mRNA1ox-Col	0.0444596	-0.235726
AT4G34870	mRNA(1+3)ox-Col	0.0580348	-0.236119
AT4G37260	mRNA1ox-Col	0.0346792	-0.23612
AT1G15340	mRNA1ox-Col	0.063049	-0.236382
AT5G10450	mRNA1ox-Col	0.0085268	-0.236598
AT3G56140	mRNA1ox-Col	0.0693506	-0.236767
AT1G23460	mRNA1ox-Col	0.0786144	-0.236993
AT4G34890	mRNA1ox-Col	0.0148423	-0.236996
AT1G13930	mRNA1ox-Col	0.0134956	-0.237234
AT2G41700	mRNA1ox-Col	0.0772222	-0.237556
AT4G39780	mRNA1ox-Col	0.0919405	-0.237604
AT2G33630	mRNA1ox-Col	0.00779279	-0.237915
AT1G02100	mRNA1ox-Col	0.012164	-0.238017
AT3G29375	mRNA1ox-Col	0.0831081	-0.238082
AT2G45960	mRNA1ox-Col	0.0081425	-0.238115
AT2G40840	mRNA1ox-Col	0.0444954	-0.238231
AT4G15160	mRNA1ox-Col	0.0503712	-0.238286
AT2G02160	mRNA1ox-Col	0.0485483	-0.23842
AT1G78490	mRNA1ox-Col	0.0522281	-0.23865
AT2G17930	mRNA1ox-Col	0.0193717	-0.238721
AT1G71880	mRNA1ox-Col	0.0495322	-0.238828
AT4G00800	mRNA1ox-Col	0.0339073	-0.238983
AT2G28760	mRNA1ox-Col	0.0768699	-0.239189
AT3G57870	mRNA(1+3)ox-Col	0.0798438	-0.239222
AT4G21960	mRNA1ox-Col	0.00367905	-0.239297
AT2G47680	mRNA1ox-Col	0.078463	-0.239699
AT3G49490	mRNA1ox-Col	0.0165076	-0.239976
AT3G04350	mRNA1ox-Col	0.0202746	-0.240106
AT1G70330	mRNA1ox-Col	0.0116648	-0.240277
AT3G53390	mRNA1ox-Col	0.0402775	-0.240287
AT3G04730	mRNA1ox-Col	0.00829594	-0.240524
AT1G62310	mRNA1ox-Col	0.0806094	-0.240713
AT5G58520	mRNA1ox-Col	0.0317872	-0.240821
AT5G19050	mRNA1ox-Col	0.0286961	-0.240825
AT2G46800	mRNA1ox-Col	0.019091	-0.240849
AT3G32980	mRNA1ox-Col	0.0472208	-0.240961
AT3G15210	mRNA1ox-Col	0.0207852	-0.241022
AT5G15020	mRNA1ox-Col	0.0306023	-0.241035
AT1G62300	mRNA1ox-Col	0.0761	-0.241157
AT3G48860	mRNA1ox-Col	0.0207852	-0.241261
AT1G11960	mRNA1ox-Col	0.0666818	-0.241302
AT2G21380	mRNA1ox-Col	0.0509183	-0.241432
AT2G46915	mRNA1ox-Col	0.0409194	-0.241446
AT2G40800	mRNA1ox-Col	0.0243933	-0.24163
AT5G23080	mRNA1ox-Col	0.0679719	-0.241738
AT1G52500	mRNA1ox-Col	0.0716217	-0.241793
AT1G76180	mRNA1ox-Col	0.0154572	-0.242028
AT5G18620	mRNA1ox-Col	0.0413693	-0.242207
AT2G42490	mRNA1ox-Col	0.00502174	-0.242374
AT4G30850	mRNA1ox-Col	0.0195265	-0.242599
AT5G56500	mRNA1ox-Col	0.0201209	-0.242652
AT4G13615	mRNA(1+3)ox-Col	0.096048	-0.242741
AT5G24030	mRNA1ox-Col	0.0488778	-0.242947
AT1G60810	mRNA1ox-Col	0.0132098	-0.243015
AT1G45976	mRNA1ox-Col	0.0703728	-0.243031
AT3G19850	mRNA1ox-Col	0.0453035	-0.243191
AT4G26320	mRNA1ox-Col	0.0772222	-0.243214
AT2G46220	mRNA1ox-Col	0.0248712	-0.24346
AT4G35800	mRNA1ox-Col	0.0109322	-0.243524
AT1G80930	mRNA1ox-Col	0.0259311	-0.243615
AT1G11755	mRNA1ox-Col	0.0965904	-0.244509
AT5G26850	mRNA1ox-Col	0.00380277	-0.244633
AT4G33090	mRNA1ox-Col	0.00349848	-0.244821
AT1G29820	mRNA1ox-Col	0.0745201	-0.24488
AT2G17440	mRNA1ox-Col	0.0263752	-0.244963
AT5G14620	mRNA1ox-Col	0.0883313	-0.245067
AT2G41710	mRNA1ox-Col	0.0160001	-0.245161
AT4G36400	mRNA1ox-Col	0.0580083	-0.245408
AT2G32170	mRNA1ox-Col	0.0262625	-0.245448
AT1G58270	mRNA1ox-Col	0.00610918	-0.24555
AT4G34980	mRNA1ox-Col	0.0188157	-0.245613
AT4G27745	mRNA1ox-Col	0.0630549	-0.245776
AT1G76690	mRNA1ox-Col	0.0245411	-0.246032
AT1G80010	mRNA1ox-Col	0.0459467	-0.246169
AT1G29400	mRNA1ox-Col	0.0230377	-0.246196
AT2G16600	mRNA(1+3)ox-Col	0.0474337	-0.246364
AT3G54720	mRNA1ox-Col	0.060724	-0.24657
AT2G23740	mRNA1ox-Col	0.0970799	-0.246617
AT1G48490	mRNA1ox-Col	0.0126098	-0.246813
AT1G13000	mRNA1ox-Col	0.0689099	-0.247019
AT3G15820	mRNA1ox-Col	0.0454906	-0.247068
AT5G54730	mRNA1ox-Col	0.0816498	-0.247202
AT5G41940	mRNA1ox-Col	0.0107459	-0.247665
AT2G41760	mRNA1ox-Col	0.0820301	-0.247726
AT3G10030	mRNA1ox-Col	0.0110081	-0.247875
AT1G61520	mRNA1ox-Col	0.0368958	-0.247972
AT1G48540	mRNA1ox-Col	0.0820366	-0.248014
AT4G28230	mRNA1ox-Col	0.0827298	-0.24806
AT1G70590	mRNA1ox-Col	0.0310979	-0.248151
AT1G71220	mRNA1ox-Col	0.0233383	-0.248156
AT1G76990	mRNA1ox-Col	0.00320762	-0.2483
AT1G43580	mRNA1ox-Col	0.0140244	-0.248615
AT5G13090	mRNA1ox-Col	0.0365928	-0.2487
AT1G60200	mRNA1ox-Col	0.0582802	-0.248734
AT3G13790	mRNA3ox-Col	0.0849327	-0.248757
AT2G39870	mRNA1ox-Col	0.0169934	-0.249161
AT3G48990	mRNA1ox-Col	0.00213694	-0.249213
AT1G20960	mRNA1ox-Col	0.0418202	-0.249361
AT4G23050	mRNA1ox-Col	0.0812663	-0.249716
AT3G61670	mRNA1ox-Col	0.0518582	-0.249745
AT1G11180	mRNA1ox-Col	0.0949883	-0.24977
AT1G79530	mRNA1ox-Col	0.00986414	-0.250101
AT1G64200	mRNA1ox-Col	0.011242	-0.250201
AT2G05920	mRNA1ox-Col	0.015441	-0.25027
AT2G38330	mRNA1ox-Col	0.0107802	-0.250375
AT5G24530	mRNA1ox-Col	0.0205955	-0.250514
AT1G70570	mRNA1ox-Col	0.0273132	-0.250723
AT3G62820	mRNA1ox-Col	0.0864714	-0.250879
AT1G68440	mRNA1ox-Col	0.0096281	-0.250891
AT4G21810	mRNA1ox-Col	0.00945023	-0.250951
AT1G35580	mRNA1ox-Col	0.00128119	-0.251171
AT1G22770	mRNA1ox-Col	0.061342	-0.251315
AT1G73590	mRNA1ox-Col	0.071534	-0.251439
AT2G25810	mRNA1ox-Col	0.0500498	-0.25156
AT5G51890	mRNA1ox-Col	0.0310031	-0.251587
AT1G27300	mRNA1ox-Col	0.0883313	-0.251657
AT3G01190	mRNA1ox-Col	0.0152759	-0.251689
AT5G58787	mRNA1ox-Col	0.0310583	-0.25171
AT3G51730	mRNA1ox-Col	0.0382711	-0.251799
AT4G30990	mRNA1ox-Col	0.0834966	-0.251937
AT5G45500	mRNA1ox-Col	0.00816355	-0.251987
AT5G67030	mRNA1ox-Col	0.00627986	-0.252004
AT4G14605	mRNA1ox-Col	0.0812555	-0.252027
AT1G30650	mRNA1ox-Col	0.0772047	-0.252049
AT1G79530	mRNA(1+3)ox-Col	0.0943995	-0.25254
AT5G55060	mRNA1ox-Col	0.0457229	-0.252576
AT4G03420	mRNA1ox-Col	0.0995293	-0.252645
AT3G22200	mRNA1ox-Col	0.00776834	-0.252783
AT5G47690	mRNA1ox-Col	0.060516	-0.25291
AT1G76320	mRNA1ox-Col	0.0255057	-0.253128
AT3G10405	mRNA1ox-Col	0.0230915	-0.253173
AT5G11720	mRNA1ox-Col	0.0289745	-0.25337
AT2G15580	mRNA(1+3)ox-Col	0.0975258	-0.253391
AT5G48360	mRNA1ox-Col	0.0297316	-0.253495
AT3G06780	mRNA1ox-Col	0.0838694	-0.25351
AT4G39100	mRNA1ox-Col	0.0239871	-0.253706
AT1G60070	mRNA1ox-Col	0.0105153	-0.253942
AT2G20630	mRNA1ox-Col	0.055882	-0.254083
AT3G19190	mRNA1ox-Col	0.0535789	-0.2542
AT2G18980	mRNA1ox-Col	0.0392147	-0.254228
AT3G18860	mRNA1ox-Col	0.0078007	-0.254271
AT2G24580	mRNA3ox-Col	0.0919598	-0.254276
AT3G43300	mRNA1ox-Col	0.0105424	-0.254492
AT3G06130	mRNA1ox-Col	0.0216142	-0.254862
AT3G07420	mRNA1ox-Col	0.0524769	-0.254932
AT4G19185	mRNA1ox-Col	0.0738689	-0.255106
AT4G25390	mRNA1ox-Col	0.0615605	-0.255152
AT1G08250	mRNA1ox-Col	0.0991726	-0.255312
AT1G47056	mRNA1ox-Col	0.0336988	-0.255331
AT1G05630	mRNA1ox-Col	0.0420432	-0.255364
AT3G63250	mRNA1ox-Col	0.0423377	-0.255402
AT2G37450	mRNA1ox-Col	0.0667875	-0.255489
AT1G28420	mRNA1ox-Col	0.0731997	-0.255566
AT4G38810	mRNA1ox-Col	0.0409056	-0.25582
AT3G45600	mRNA1ox-Col	0.0466731	-0.25583
AT2G04270	mRNA1ox-Col	0.029899	-0.256116
AT5G14840	mRNA1ox-Col	0.0664736	-0.256181
AT5G19330	mRNA1ox-Col	0.00874305	-0.256293
AT2G24550	mRNA1ox-Col	0.00828321	-0.256327
AT5G15230	mRNA(1+3)ox-Col	0.0570902	-0.256552
AT2G31960	mRNA1ox-Col	0.0214811	-0.25667
AT3G09650	mRNA1ox-Col	0.0679516	-0.256805
AT5G39320	mRNA3ox-Col	0.0567411	-0.256955
AT5G67600	mRNA1ox-Col	0.036202	-0.256999
AT3G12760	mRNA1ox-Col	0.0044463	-0.25711
AT1G48430	mRNA1ox-Col	0.00745047	-0.257189
AT5G46840	mRNA1ox-Col	0.0223566	-0.257223
AT4G27000	mRNA1ox-Col	0.00288664	-0.257568
AT1G80670	mRNA1ox-Col	0.0100557	-0.25776
AT3G43230	mRNA1ox-Col	0.0248712	-0.2578
AT1G80490	mRNA1ox-Col	0.0166136	-0.257892
AT5G45470	mRNA1ox-Col	0.0665394	-0.258115
AT5G46250	mRNA1ox-Col	0.00508414	-0.258117
AT4G18380	mRNA1ox-Col	0.0243933	-0.258377
AT1G19270	mRNA1ox-Col	0.0542963	-0.258602
AT1G64370	mRNA1ox-Col	0.0173035	-0.258688
AT1G30755	mRNA1ox-Col	0.0835038	-0.258998
AT4G32040	mRNA1ox-Col	0.0164076	-0.259065
AT3G15260	mRNA1ox-Col	0.0114882	-0.259176
AT3G46440	mRNA3ox-Col	0.0792507	-0.259258
AT4G17730	mRNA1ox-Col	0.00924787	-0.259459
AT1G23440	mRNA1ox-Col	0.0140612	-0.259467
AT1G53840	mRNA1ox-Col	0.00549186	-0.259522
AT5G16250	mRNA(1+3)ox-Col	0.0721921	-0.259721
AT1G50940	mRNA1ox-Col	0.0836236	-0.259829
AT2G35610	mRNA3ox-Col	0.0798316	-0.260088
AT2G39810	mRNA1ox-Col	0.0105284	-0.260388
AT5G61820	mRNA1ox-Col	0.0833309	-0.260395
AT1G30690	mRNA1ox-Col	0.0117915	-0.260527
AT2G31380	mRNA1ox-Col	0.0892881	-0.260596
AT3G14240	mRNA1ox-Col	0.00388965	-0.260628
AT2G13820	mRNA1ox-Col	0.0693506	-0.260771
AT2G40080	mRNA1ox-Col	0.0392825	-0.260788
AT2G31800	mRNA1ox-Col	0.0248733	-0.260838
AT5G45510	mRNA3ox-Col	0.097696	-0.261017
AT3G47000	mRNA1ox-Col	0.0142639	-0.261225
AT1G01060	mRNA1ox-Col	0.0164778	-0.261479
AT5G01820	mRNA1ox-Col	0.0111983	-0.261575
AT4G32160	mRNA1ox-Col	0.019091	-0.261697
AT1G64040	mRNA1ox-Col	0.0102193	-0.26171
AT5G60660	mRNA1ox-Col	0.0799468	-0.261716
AT2G45750	mRNA1ox-Col	0.0760626	-0.261762
AT1G10380	mRNA1ox-Col	0.0524769	-0.261919
AT4G16180	mRNA1ox-Col	0.0140167	-0.26192
AT1G73240	mRNA1ox-Col	0.0421397	-0.262108
AT4G02020	mRNA1ox-Col	0.0451982	-0.262185
AT1G06640	mRNA1ox-Col	0.00361973	-0.262431
AT4G37550	mRNA1ox-Col	0.0160001	-0.262519
AT5G59520	mRNA1ox-Col	0.0786275	-0.262918
AT2G22540	mRNA1ox-Col	0.0901261	-0.262991
AT1G17340	mRNA1ox-Col	0.0227538	-0.263053
AT1G33050	mRNA1ox-Col	0.0105894	-0.263156
AT2G44730	mRNA1ox-Col	0.0174495	-0.263464
AT5G50400	mRNA3ox-Col	0.0962327	-0.263531
AT1G19880	mRNA1ox-Col	0.00513009	-0.263588
AT1G22710	mRNA1ox-Col	0.0134956	-0.263589
AT1G77800	mRNA1ox-Col	0.0451085	-0.26377
AT1G15290	mRNA1ox-Col	0.0202667	-0.26382
AT2G47940	mRNA1ox-Col	0.00564861	-0.26391
AT2G26460	mRNA1ox-Col	0.0479785	-0.264073
AT1G50440	mRNA1ox-Col	0.0363539	-0.264273
AT5G23430	mRNA3ox-Col	0.0969084	-0.264563
AT2G15900	mRNA1ox-Col	0.0490057	-0.264567
AT1G24190	mRNA1ox-Col	0.0487479	-0.264756
AT1G48750	mRNA1ox-Col	0.011393	-0.264936
AT1G71710	mRNA1ox-Col	0.0637612	-0.264948
AT4G34280	mRNA1ox-Col	0.0602792	-0.265361
AT4G28940	mRNA3ox-Col	0.0886604	-0.265572
AT5G08680	mRNA1ox-Col	0.00123499	-0.265683
AT3G06960	mRNA1ox-Col	0.0108824	-0.265702
AT1G77130	mRNA1ox-Col	0.0305247	-0.265738
AT2G27110	mRNA1ox-Col	0.0539468	-0.265775
AT3G46600	mRNA1ox-Col	0.0516735	-0.265934
AT5G44790	mRNA3ox-Col	0.0970177	-0.266285
AT3G60910	mRNA1ox-Col	0.0378474	-0.26647
AT5G58375	mRNA1ox-Col	0.0863808	-0.266545
AT5G01960	mRNA1ox-Col	0.0152704	-0.26665
AT3G03610	mRNA1ox-Col	0.0890423	-0.266936
AT1G66130	mRNA1ox-Col	0.0421164	-0.266978
AT1G69510	mRNA(1+3)ox-Col	0.096048	-0.267016
AT1G79670	mRNA1ox-Col	0.0248733	-0.267259
AT2G25590	mRNA1ox-Col	0.0945413	-0.267274
AT5G57990	mRNA1ox-Col	0.00320916	-0.267453
AT4G00560	mRNA1ox-Col	0.022025	-0.26751
AT1G78270	mRNA1ox-Col	0.043836	-0.267672
AT3G01720	mRNA3ox-Col	0.0747062	-0.267912
AT4G31860	mRNA1ox-Col	0.015185	-0.267961
AT2G45250	mRNA1ox-Col	0.0558143	-0.267987
AT5G58860	mRNA1ox-Col	0.0503976	-0.26804
AT1G32640	mRNA1ox-Col	0.0386342	-0.268058
AT4G15910	mRNA1ox-Col	0.0158963	-0.268337
AT2G38090	mRNA1ox-Col	0.0777204	-0.268461
AT1G29280	mRNA1ox-Col	0.0166071	-0.268498
AT5G03490	mRNA1ox-Col	0.0994607	-0.268609
AT5G67200	mRNA1ox-Col	0.0485987	-0.268685
AT2G28450	mRNA1ox-Col	0.0209981	-0.268832
AT5G49665	mRNA1ox-Col	0.0379195	-0.268839
AT1G50030	mRNA1ox-Col	0.0262625	-0.268999
AT5G24090	mRNA1ox-Col	0.0864714	-0.269054
AT1G72300	mRNA1ox-Col	0.0170851	-0.269119
AT5G13010	mRNA1ox-Col	0.00779417	-0.26928
AT1G29800	mRNA1ox-Col	0.0734122	-0.269348
AT3G59060	mRNA1ox-Col	0.0345575	-0.269481
AT3G28860	mRNA1ox-Col	0.0108824	-0.269736
AT4G24680	mRNA1ox-Col	0.00930319	-0.269984
AT1G52760	mRNA3ox-Col	0.0668837	-0.270274
AT1G28680	mRNA3ox-Col	0.0926518	-0.270309
AT1G28100	mRNA1ox-Col	0.0471115	-0.270569
AT3G24240	mRNA1ox-Col	0.0521462	-0.270906
AT3G16620	mRNA1ox-Col	0.0257714	-0.270931
AT5G64550	mRNA1ox-Col	0.0999373	-0.271017
AT5G42870	mRNA1ox-Col	0.00892673	-0.271046
AT1G19110	mRNA1ox-Col	0.00924314	-0.27107
AT3G61270	mRNA1ox-Col	0.0745201	-0.271253
AT1G07970	mRNA1ox-Col	0.0481963	-0.271276
AT5G02030	mRNA1ox-Col	0.0781988	-0.271323
AT1G13350	mRNA1ox-Col	0.0283154	-0.271421
AT2G29730	mRNA1ox-Col	0.0346777	-0.271527
AT2G44450	mRNA1ox-Col	0.0451982	-0.271584
AT4G02100	mRNA1ox-Col	0.0454039	-0.271762
AT4G35780	mRNA1ox-Col	0.0220789	-0.271791
AT3G17970	mRNA1ox-Col	0.0243762	-0.27193
AT1G31120	mRNA1ox-Col	0.0578594	-0.27227
AT5G43560	mRNA1ox-Col	0.018196	-0.272461
AT2G31280	mRNA1ox-Col	0.0257719	-0.272766
AT2G46020	mRNA1ox-Col	0.0238922	-0.272836
AT3G47610	mRNA1ox-Col	0.0229138	-0.272934
AT3G54960	mRNA3ox-Col	0.086036	-0.273038
AT5G20610	mRNA1ox-Col	0.00754498	-0.273098
AT3G16840	mRNA1ox-Col	0.0305247	-0.273122
AT3G06450	mRNA1ox-Col	0.0143343	-0.27338
AT2G26430	mRNA1ox-Col	0.00641814	-0.273408
AT1G78110	mRNA1ox-Col	0.0338047	-0.274138
AT2G17450	mRNA1ox-Col	0.0696211	-0.274182
AT1G10090	mRNA1ox-Col	0.0182878	-0.274192
AT3G47910	mRNA1ox-Col	0.0666879	-0.274292
AT2G48110	mRNA1ox-Col	0.0091174	-0.274439
AT1G14230	mRNA1ox-Col	0.0210813	-0.274552
AT5G23730	mRNA1ox-Col	0.0399897	-0.274889
AT5G37600	mRNA3ox-Col	0.0525776	-0.274949
AT2G32500	mRNA1ox-Col	0.0100557	-0.275333
AT4G39640	mRNA1ox-Col	0.0225096	-0.275406
AT1G79270	mRNA1ox-Col	0.0433371	-0.275442
AT3G52280	mRNA1ox-Col	0.0964507	-0.275483
AT3G55770	mRNA1ox-Col	0.00523748	-0.275793
AT5G13560	mRNA1ox-Col	0.00829668	-0.27583
AT4G28860	mRNA1ox-Col	0.021546	-0.276301
AT5G57160	mRNA1ox-Col	0.0906961	-0.276377
AT5G40760	mRNA1ox-Col	0.0173659	-0.276421
AT1G17860	mRNA3ox-Col	0.0547183	-0.276465
AT1G71190	mRNA1ox-Col	0.0180651	-0.27685
AT1G70100	mRNA1ox-Col	0.0920592	-0.276999
AT1G80460	mRNA1ox-Col	0.00161948	-0.277148
AT4G07825	mRNA1ox-Col	0.0120849	-0.277222
AT1G07590	mRNA1ox-Col	0.0131475	-0.277251
AT1G30540	mRNA1ox-Col	0.0666989	-0.277398
AT5G44680	mRNA1ox-Col	0.092543	-0.277572
AT1G79000	mRNA1ox-Col	0.0175774	-0.277808
AT3G51480	mRNA1ox-Col	0.0817884	-0.278106
AT3G56240	mRNA(1+3)ox-Col	0.0696482	-0.278184
AT1G71970	mRNA1ox-Col	0.0359034	-0.278428
AT3G50350	mRNA1ox-Col	0.0804728	-0.278483
AT5G06370	mRNA1ox-Col	0.0160582	-0.2785
AT5G67100	mRNA1ox-Col	0.0801519	-0.27861
AT3G51740	mRNA1ox-Col	0.00815351	-0.278618
AT4G13180	mRNA1ox-Col	0.00334033	-0.278965
AT1G07110	mRNA1ox-Col	0.00364261	-0.279095
AT4G35785	mRNA1ox-Col	0.0157056	-0.279186
AT1G55920	mRNA1ox-Col	0.0467789	-0.279306
AT5G53010	mRNA1ox-Col	0.055723	-0.279441
AT5G45480	mRNA1ox-Col	0.00892673	-0.279486
AT1G01720	mRNA1ox-Col	0.047761	-0.279512
AT3G51910	mRNA1ox-Col	0.0879187	-0.279519
AT1G32170	mRNA3ox-Col	0.0879298	-0.279666
AT3G13510	mRNA1ox-Col	0.0267753	-0.279699
AT3G15220	mRNA1ox-Col	0.0190629	-0.27996
AT1G66200	mRNA1ox-Col	0.029597	-0.280429
AT1G34300	mRNA1ox-Col	0.0168691	-0.280751
AT5G57940	mRNA1ox-Col	0.0109322	-0.281128
AT5G19930	mRNA1ox-Col	0.0355671	-0.281217
AT5G48810	mRNA1ox-Col	0.0043189	-0.281261
AT5G15580	mRNA1ox-Col	0.00620072	-0.281283
AT3G27530	mRNA1ox-Col	0.0119136	-0.28137
AT1G62660	mRNA3ox-Col	0.056463	-0.281561
AT1G54710	mRNA1ox-Col	0.0133234	-0.281756
AT5G53900	mRNA3ox-Col	0.0850129	-0.281778
AT2G25850	mRNA1ox-Col	0.0123571	-0.28207
AT4G20880	mRNA1ox-Col	0.0363989	-0.28214
AT5G65930	mRNA1ox-Col	0.0792531	-0.282317
AT3G17100	mRNA1ox-Col	0.0123618	-0.28233
AT5G11260	mRNA1ox-Col	0.038865	-0.28253
AT1G19485	mRNA1ox-Col	0.0275521	-0.282555
AT1G67060	mRNA1ox-Col	0.0577944	-0.282671
AT3G11100	mRNA1ox-Col	0.0170429	-0.282744
AT4G25450	mRNA1ox-Col	0.00720409	-0.282839
AT1G19400	mRNA1ox-Col	0.0187886	-0.282872
AT1G50510	mRNA1ox-Col	0.0316483	-0.283252
AT3G12300	mRNA1ox-Col	0.0747363	-0.283323
AT4G21980	mRNA1ox-Col	0.0103793	-0.28335
AT4G02200	mRNA1ox-Col	0.0611898	-0.283599
AT3G66658	mRNA3ox-Col	0.0850129	-0.283679
AT4G19880	mRNA3ox-Col	0.0782322	-0.28412
AT4G14990	mRNA1ox-Col	0.0180879	-0.28413
AT1G17210	mRNA1ox-Col	0.00231621	-0.284189
AT4G30790	mRNA1ox-Col	0.011401	-0.284216
AT5G05980	mRNA1ox-Col	0.00948696	-0.284361
AT4G10100	mRNA1ox-Col	0.0591625	-0.28447
AT2G42680	mRNA(1+3)ox-Col	0.0696482	-0.28448
AT5G06970	mRNA1ox-Col	0.0109863	-0.284761
AT1G66980	mRNA1ox-Col	0.0119684	-0.284761
AT5G54090	mRNA1ox-Col	0.0712607	-0.285052
AT2G45430	mRNA1ox-Col	0.0111166	-0.285513
AT5G42190	mRNA1ox-Col	0.00674852	-0.28565
AT4G15260	mRNA1ox-Col	0.0712607	-0.285866
AT1G50560	mRNA1ox-Col	0.063364	-0.286202
AT1G52070	mRNA1ox-Col	0.0893947	-0.286246
AT1G36070	mRNA1ox-Col	0.0560452	-0.286512
AT4G27860	mRNA1ox-Col	0.0480456	-0.286622
AT5G20490	mRNA1ox-Col	0.0266429	-0.286656
AT1G65440	mRNA1ox-Col	0.0285863	-0.286898
AT3G46700	mRNA1ox-Col	0.0551764	-0.286948
AT3G17210	mRNA1ox-Col	0.00347882	-0.287047
AT4G06676	mRNA1ox-Col	0.0408511	-0.287529
AT1G70710	mRNA(1+3)ox-Col	0.0474337	-0.287548
AT3G10985	mRNA1ox-Col	0.00687951	-0.287552
AT1G09560	mRNA1ox-Col	0.0236161	-0.287598
AT3G20370	mRNA3ox-Col	0.090505	-0.287703
AT1G01040	mRNA1ox-Col	0.0269894	-0.287721
AT4G08690	mRNA1ox-Col	0.0402728	-0.287878
AT1G80180	mRNA1ox-Col	0.0243933	-0.287966
AT3G19910	mRNA1ox-Col	0.00310573	-0.288024
AT4G39660	mRNA3ox-Col	0.0468556	-0.288144
AT1G06690	mRNA1ox-Col	0.0165107	-0.2883
AT1G72700	mRNA1ox-Col	0.0532221	-0.288566
AT4G02050	mRNA1ox-Col	0.0426797	-0.288566
AT5G04720	mRNA1ox-Col	0.00562996	-0.288605
AT2G28360	mRNA1ox-Col	0.0362724	-0.288646
AT3G52720	mRNA1ox-Col	0.021101	-0.288751
AT3G14595	mRNA1ox-Col	0.0209901	-0.288853
AT4G28300	mRNA1ox-Col	0.0217535	-0.289073
AT1G65845	mRNA1ox-Col	0.0554614	-0.28919
AT3G63110	mRNA1ox-Col	0.0985336	-0.289308
AT3G55060	mRNA1ox-Col	0.0825087	-0.289378
AT5G40760	mRNA3ox-Col	0.099601	-0.289544
AT4G17790	mRNA1ox-Col	0.0233383	-0.289719
AT4G24480	mRNA1ox-Col	0.058582	-0.289866
AT2G35120	mRNA1ox-Col	0.00558639	-0.289915
AT4G15093	mRNA1ox-Col	0.0578968	-0.289948
AT4G34860	mRNA1ox-Col	0.0290748	-0.290187
AT3G62770	mRNA1ox-Col	0.00693817	-0.290226
AT1G02120	mRNA1ox-Col	0.00364261	-0.290227
AT1G32700	mRNA1ox-Col	0.014135	-0.290232
AT3G54110	mRNA1ox-Col	0.00122781	-0.290637
AT5G43600	mRNA1ox-Col	0.0184277	-0.290963
AT1G78790	mRNA1ox-Col	0.0704301	-0.291055
AT3G10500	mRNA1ox-Col	0.0436513	-0.291069
AT1G25098	mRNA1ox-Col	0.00920347	-0.291073
AT4G33666	mRNA1ox-Col	0.0649655	-0.291207
AT1G72650	mRNA1ox-Col	0.0172021	-0.291237
AT1G48750	mRNA3ox-Col	0.0708578	-0.291456
AT4G23060	mRNA1ox-Col	0.0970889	-0.291492
AT5G46890	mRNA1ox-Col	0.0827717	-0.291682
AT4G17140	mRNA1ox-Col	0.0632416	-0.292059
AT1G03060	mRNA1ox-Col	0.0247433	-0.292489
AT3G02875	mRNA1ox-Col	0.0498055	-0.292729
AT3G06110	mRNA1ox-Col	0.0155887	-0.292862
AT5G58000	mRNA1ox-Col	0.0349601	-0.293391
AT5G15330	mRNA1ox-Col	0.0954199	-0.293446
AT1G29930	mRNA1ox-Col	0.0118924	-0.293548
AT3G05890	mRNA1ox-Col	0.0304479	-0.293559
AT2G01530	mRNA3ox-Col	0.062551	-0.293686
AT4G14920	mRNA1ox-Col	0.038682	-0.293905
AT2G24100	mRNA1ox-Col	0.0465033	-0.293955
AT2G01950	mRNA1ox-Col	0.0275342	-0.294282
AT3G51310	mRNA1ox-Col	0.00639788	-0.294283
AT3G02120	mRNA1ox-Col	0.00628296	-0.294626
AT5G36210	mRNA1ox-Col	0.00299931	-0.29481
AT1G29170	mRNA1ox-Col	0.0695936	-0.295007
AT2G36290	mRNA1ox-Col	0.0107459	-0.295067
AT3G17810	mRNA1ox-Col	0.00222476	-0.295234
AT1G77180	mRNA1ox-Col	0.00129034	-0.295236
AT3G58670	mRNA1ox-Col	0.057333	-0.295477
AT2G04865	mRNA1ox-Col	0.0131053	-0.295481
AT5G17820	mRNA1ox-Col	0.0184647	-0.2957
AT1G52750	mRNA1ox-Col	0.08048	-0.295905
AT1G54410	mRNA1ox-Col	0.02133	-0.296153
AT5G61480	mRNA1ox-Col	0.0118625	-0.2963
AT2G27450	mRNA1ox-Col	0.0033284	-0.296747
AT2G30740	mRNA1ox-Col	0.0075927	-0.296883
AT3G57350	mRNA1ox-Col	0.038797	-0.297235
AT1G03610	mRNA1ox-Col	0.0574683	-0.297533
AT1G14040	mRNA1ox-Col	0.0812555	-0.297583
AT3G17020	mRNA1ox-Col	0.000602933	-0.297603
AT1G08160	mRNA1ox-Col	0.048205	-0.297949
AT1G22500	mRNA1ox-Col	0.0134262	-0.298566
AT2G31390	mRNA3ox-Col	0.057294	-0.298652
AT3G53570	mRNA1ox-Col	0.0232168	-0.298707
AT4G23540	mRNA1ox-Col	0.0187466	-0.298732
AT1G23040	mRNA1ox-Col	0.0501384	-0.298767
AT5G10170	mRNA1ox-Col	0.0152704	-0.299189
AT1G56550	mRNA1ox-Col	0.0836124	-0.299309
AT3G04810	mRNA1ox-Col	0.0107459	-0.299323
AT1G09280	mRNA1ox-Col	0.0192777	-0.29948
AT3G21240	mRNA1ox-Col	0.0406522	-0.299553
AT4G36290	mRNA1ox-Col	0.0409846	-0.29979
AT1G43790	mRNA1ox-Col	0.0384085	-0.299982
AT5G66690	mRNA1ox-Col	0.046116	-0.300217
AT5G03150	mRNA1ox-Col	0.0834749	-0.300282
AT5G25475	mRNA1ox-Col	0.0453652	-0.300485
AT3G02050	mRNA1ox-Col	0.0215324	-0.300681
AT1G77450	mRNA1ox-Col	0.0713633	-0.300683
AT5G49660	mRNA1ox-Col	0.0033284	-0.300697
AT5G18850	mRNA1ox-Col	0.0780874	-0.301068
AT1G05805	mRNA1ox-Col	0.0173659	-0.301075
AT2G06040	mRNA1ox-Col	0.0472892	-0.301079
AT5G05800	mRNA1ox-Col	0.0187466	-0.301094
AT3G10550	mRNA1ox-Col	0.0510164	-0.3014
AT3G59690	mRNA1ox-Col	0.0582802	-0.301472
AT2G43330	mRNA1ox-Col	0.015404	-0.301754
AT3G16785	mRNA1ox-Col	0.0106405	-0.302134
AT1G31330	mRNA1ox-Col	0.00398856	-0.302548
AT2G29660	mRNA1ox-Col	0.0289667	-0.302638
AT4G13830	mRNA1ox-Col	0.0216142	-0.302647
AT2G42680	mRNA1ox-Col	0.00434856	-0.30285
AT2G35120	mRNA3ox-Col	0.059677	-0.302854
AT1G57540	mRNA1ox-Col	0.0772131	-0.302954
AT1G15910	mRNA1ox-Col	0.0558862	-0.303168
AT4G16520	mRNA1ox-Col	0.00378094	-0.303238
AT2G40940	mRNA1ox-Col	0.0103041	-0.303565
AT2G01460	mRNA1ox-Col	0.0142775	-0.303762
AT1G77280	mRNA1ox-Col	0.0623441	-0.303842
AT3G15570	mRNA1ox-Col	0.098076	-0.303919
AT1G08940	mRNA1ox-Col	0.0902333	-0.303981
AT5G24270	mRNA1ox-Col	0.0807398	-0.304049
AT1G20440	mRNA1ox-Col	0.00847047	-0.304055
AT4G28880	mRNA1ox-Col	0.00140637	-0.30412
AT2G45910	mRNA1ox-Col	0.00532107	-0.30445
AT3G09410	mRNA1ox-Col	0.0540432	-0.304764
AT4G29190	mRNA1ox-Col	0.0359609	-0.304919
AT1G19720	mRNA1ox-Col	0.0503976	-0.304931
AT5G46900	mRNA1ox-Col	0.0473868	-0.305004
AT2G47250	mRNA1ox-Col	0.00450359	-0.305111
AT5G43100	mRNA1ox-Col	0.00654607	-0.305123
AT3G13060	mRNA1ox-Col	0.00829668	-0.305316
AT4G21600	mRNA1ox-Col	0.0192268	-0.305447
AT1G11380	mRNA1ox-Col	0.026986	-0.305856
AT5G43910	mRNA1ox-Col	0.0341364	-0.30588
AT3G26200	mRNA1ox-Col	0.0688173	-0.3059
AT5G17410	mRNA1ox-Col	0.0248148	-0.306034
AT1G05660	mRNA1ox-Col	0.0832371	-0.306171
AT2G32810	mRNA1ox-Col	0.00320399	-0.306437
AT2G03730	mRNA1ox-Col	0.00378321	-0.306647
AT1G55510	mRNA1ox-Col	0.0812136	-0.306686
AT5G35200	mRNA1ox-Col	0.00174953	-0.306905
AT1G03770	mRNA1ox-Col	0.086511	-0.30692
AT3G17420	mRNA1ox-Col	0.0305247	-0.307036
AT4G22666	mRNA1ox-Col	0.0518582	-0.307124
AT5G57350	mRNA1ox-Col	0.00084812	-0.307201
AT4G26220	mRNA1ox-Col	0.0428599	-0.307408
AT1G73370	mRNA1ox-Col	0.0934471	-0.307498
AT1G11670	mRNA3ox-Col	0.0985716	-0.307563
AT5G16930	mRNA1ox-Col	0.0499148	-0.307726
AT3G07610	mRNA1ox-Col	0.049913	-0.307765
AT1G63980	mRNA1ox-Col	0.0142098	-0.307896
AT1G67530	mRNA1ox-Col	0.0157	-0.307975
AT3G63380	mRNA1ox-Col	0.0972609	-0.308067
AT1G74030	mRNA3ox-Col	0.0637033	-0.308162
AT4G39260	mRNA3ox-Col	0.0540509	-0.30833
AT5G24490	mRNA1ox-Col	0.0596996	-0.308588
AT1G10160	mRNA1ox-Col	0.0991598	-0.308589
AT3G09070	mRNA1ox-Col	0.0516588	-0.308651
AT5G38840	mRNA1ox-Col	0.0501384	-0.308669
AT1G68020	mRNA1ox-Col	0.0192777	-0.308871
AT3G09770	mRNA1ox-Col	0.0107652	-0.30888
AT4G16130	mRNA1ox-Col	0.017014	-0.308908
AT5G52540	mRNA1ox-Col	0.0105822	-0.309118
AT3G23190	mRNA1ox-Col	0.0799341	-0.30914
AT3G59770	mRNA1ox-Col	0.00513462	-0.309297
AT1G23860	mRNA1ox-Col	0.00898451	-0.309346
AT3G51330	mRNA1ox-Col	0.0207808	-0.309351
AT3G60300	mRNA1ox-Col	0.00144102	-0.309393
AT3G22400	mRNA1ox-Col	0.03326	-0.309633
AT1G14030	mRNA1ox-Col	0.00914791	-0.309782
AT1G21640	mRNA1ox-Col	0.00483834	-0.309803
AT2G16790	mRNA1ox-Col	0.0723371	-0.309834
AT1G71730	mRNA1ox-Col	0.00385759	-0.309899
AT3G01190	mRNA3ox-Col	0.0628	-0.309941
AT1G67720	mRNA1ox-Col	0.0395498	-0.310003
AT1G21090	mRNA1ox-Col	0.0847062	-0.310031
AT4G22120	mRNA1ox-Col	0.0189885	-0.310048
AT1G79950	mRNA1ox-Col	0.0516588	-0.310737
AT1G24706	mRNA1ox-Col	0.0134662	-0.310756
AT1G79530	mRNA3ox-Col	0.0516454	-0.310955
AT1G67330	mRNA1ox-Col	0.0101825	-0.311017
AT3G16400	mRNA1ox-Col	0.00196367	-0.311084
AT5G21940	mRNA1ox-Col	0.0188005	-0.311086
AT4G24100	mRNA1ox-Col	0.0152869	-0.311181
AT5G44180	mRNA1ox-Col	0.00766454	-0.311294
AT3G58710	mRNA1ox-Col	0.0446397	-0.311318
AT4G30450	mRNA1ox-Col	0.0412108	-0.312178
AT4G20110	mRNA3ox-Col	0.0914286	-0.312495
AT2G26600	mRNA1ox-Col	0.0295293	-0.3125
AT2G21440	mRNA1ox-Col	0.0165462	-0.312621
AT5G41370	mRNA1ox-Col	0.0117228	-0.31265
AT2G44180	mRNA1ox-Col	0.00294707	-0.312852
AT1G16960	mRNA1ox-Col	0.0968043	-0.313
AT5G11530	mRNA1ox-Col	0.0683061	-0.313321
AT4G25340	mRNA3ox-Col	0.0887814	-0.313636
AT1G29280	mRNA3ox-Col	0.0734064	-0.313638
AT3G43210	mRNA1ox-Col	0.033937	-0.313712
AT4G37610	mRNA1ox-Col	0.0313544	-0.31374
AT2G35630	mRNA1ox-Col	0.0173035	-0.313797
AT5G40730	mRNA1ox-Col	0.0216014	-0.3138
AT2G47860	mRNA1ox-Col	0.0292179	-0.313816
AT4G36032	mRNA1ox-Col	0.0301508	-0.313904
AT5G51780	mRNA1ox-Col	0.0448441	-0.314057
AT4G01440	mRNA1ox-Col	0.0655997	-0.314194
AT3G25440	mRNA1ox-Col	0.098386	-0.314664
AT1G30640	mRNA1ox-Col	0.0197203	-0.314837
AT5G51150	mRNA1ox-Col	0.0639031	-0.314841
AT3G07540	mRNA1ox-Col	0.0309799	-0.314915
AT3G63200	mRNA1ox-Col	0.00227237	-0.315182
AT1G11050	mRNA1ox-Col	0.0467789	-0.315254
AT5G44530	mRNA1ox-Col	0.0291185	-0.315354
AT2G41020	mRNA1ox-Col	0.0749912	-0.315378
AT4G27270	mRNA1ox-Col	0.0499949	-0.315521
AT5G17460	mRNA1ox-Col	0.0527654	-0.315742
AT2G42620	mRNA1ox-Col	0.013749	-0.315849
AT1G54340	mRNA1ox-Col	0.00206772	-0.316018
AT1G01750	mRNA1ox-Col	0.0853872	-0.316038
AT5G24740	mRNA1ox-Col	0.028722	-0.316046
AT1G01180	mRNA1ox-Col	0.025335	-0.316087
AT1G03380	mRNA1ox-Col	0.00746915	-0.3161
AT5G60460	mRNA1ox-Col	0.0360486	-0.316605
AT2G45430	mRNA3ox-Col	0.0676062	-0.316866
AT1G08900	mRNA1ox-Col	0.0183824	-0.316902
AT2G21045	mRNA3ox-Col	0.091992	-0.316908
AT1G31335	mRNA1ox-Col	0.0580969	-0.317056
AT2G46200	mRNA1ox-Col	0.0718781	-0.317061
AT2G47500	mRNA1ox-Col	0.0138381	-0.31716
AT4G38860	mRNA1ox-Col	0.057721	-0.317233
AT1G27130	mRNA1ox-Col	0.0033006	-0.317392
AT2G07709	mRNA1ox-Col	0.0460726	-0.31751
AT3G48030	mRNA(1+3)ox-Col	0.0649859	-0.317685
AT1G02060	mRNA1ox-Col	0.0618301	-0.317765
AT1G09010	mRNA1ox-Col	0.00190248	-0.317844
AT1G56145	mRNA3ox-Col	0.0999576	-0.317891
AT3G44740	mRNA1ox-Col	0.0713633	-0.318213
AT5G20250	mRNA1ox-Col	0.0429283	-0.31839
AT5G44030	mRNA1ox-Col	0.023953	-0.318657
AT3G47300	mRNA1ox-Col	0.0940865	-0.31893
AT5G63830	mRNA1ox-Col	0.0780918	-0.31899
AT3G18560	mRNA1ox-Col	0.0526074	-0.319531
AT5G02100	mRNA3ox-Col	0.062426	-0.319756
AT1G09800	mRNA1ox-Col	0.0368268	-0.320035
AT5G40690	mRNA1ox-Col	0.0291818	-0.320135
AT1G27290	mRNA1ox-Col	0.00965484	-0.320153
AT1G01070	mRNA1ox-Col	0.0655602	-0.320286
AT4G29490	mRNA1ox-Col	0.00673294	-0.32042
AT1G51140	mRNA1ox-Col	0.037852	-0.320424
AT5G01850	mRNA1ox-Col	0.0619388	-0.320747
AT2G41220	mRNA3ox-Col	0.0784845	-0.320977
AT5G65380	mRNA1ox-Col	0.00271175	-0.321218
AT5G20020	mRNA(1+3)ox-Col	0.00397037	-0.321385
AT1G55320	mRNA1ox-Col	0.059	-0.321412
AT1G14280	mRNA1ox-Col	0.0240122	-0.321764
AT1G30270	mRNA1ox-Col	0.0118405	-0.32188
AT1G79620	mRNA1ox-Col	0.0310325	-0.321941
AT1G19290	mRNA1ox-Col	0.0740454	-0.32195
AT4G00380	mRNA1ox-Col	0.086168	-0.32198
AT1G36380	mRNA1ox-Col	0.0442231	-0.322078
AT1G01170	mRNA1ox-Col	0.0117545	-0.322122
AT2G23370	mRNA1ox-Col	0.016813	-0.322325
AT4G37410	mRNA3ox-Col	0.0636913	-0.322536
AT3G07170	mRNA1ox-Col	0.0028479	-0.322768
AT4G01390	mRNA1ox-Col	0.0123803	-0.322843
AT3G23090	mRNA1ox-Col	0.0609965	-0.323331
AT5G63010	mRNA1ox-Col	0.0982435	-0.323789
AT5G38980	mRNA(1+3)ox-Col	0.0276307	-0.324181
AT5G09300	mRNA1ox-Col	0.0382711	-0.324224
AT5G12050	mRNA1ox-Col	0.0421397	-0.324264
AT2G36570	mRNA(1+3)ox-Col	0.0410158	-0.324314
AT2G27830	mRNA1ox-Col	0.0650107	-0.324436
AT3G26510	mRNA1ox-Col	0.0393026	-0.324518
AT4G23400	mRNA1ox-Col	0.00169731	-0.324717
AT3G51880	mRNA1ox-Col	0.00847047	-0.325031
AT2G05440	mRNA(1+3)ox-Col	0.0272866	-0.325355
AT2G01170	mRNA1ox-Col	0.028684	-0.325693
AT2G45330	mRNA1ox-Col	0.00450359	-0.325716
AT2G46910	mRNA1ox-Col	0.00750131	-0.325828
AT5G03260	mRNA3ox-Col	0.091992	-0.325857
AT2G13370	mRNA1ox-Col	0.0303253	-0.326061
AT2G31320	mRNA1ox-Col	0.0199586	-0.326146
AT5G24350	mRNA1ox-Col	0.0100557	-0.32629
AT2G22570	mRNA1ox-Col	0.0325175	-0.326395
AT1G08650	mRNA3ox-Col	0.0945497	-0.326534
AT5G18830	mRNA1ox-Col	0.00750131	-0.326726
AT2G38060	mRNA1ox-Col	0.0788655	-0.326938
AT5G65210	mRNA3ox-Col	0.0879298	-0.327008
AT3G55600	mRNA1ox-Col	0.0294133	-0.327037
AT3G20830	mRNA1ox-Col	0.0341725	-0.327141
AT5G10860	mRNA1ox-Col	0.00134224	-0.327167
AT4G36790	mRNA1ox-Col	0.0154419	-0.327538
AT5G64170	mRNA1ox-Col	0.0976435	-0.327664
AT2G40120	mRNA1ox-Col	0.0480523	-0.327671
AT3G62310	mRNA1ox-Col	0.00164201	-0.328217
AT4G04830	mRNA3ox-Col	0.0555234	-0.328225
AT2G47180	mRNA1ox-Col	0.0697062	-0.328271
AT2G18370	mRNA1ox-Col	0.0354728	-0.328274
AT1G77885	mRNA1ox-Col	0.068706	-0.328343
AT1G51390	mRNA1ox-Col	0.033108	-0.328358
AT1G11670	mRNA1ox-Col	0.0095866	-0.32848
AT1G30900	mRNA1ox-Col	0.0907043	-0.328635
AT1G75540	mRNA1ox-Col	0.000786805	-0.32868
AT5G49880	mRNA1ox-Col	0.00677341	-0.329072
AT3G63300	mRNA1ox-Col	0.0433371	-0.329124
AT5G59960	mRNA1ox-Col	0.0242287	-0.32916
AT2G26650	mRNA3ox-Col	0.0883423	-0.32964
AT5G57910	mRNA1ox-Col	0.062429	-0.329873
AT5G49650	mRNA1ox-Col	0.00144102	-0.329928
AT5G03240	mRNA1ox-Col	0.00266832	-0.330378
AT4G36440	mRNA1ox-Col	0.00715904	-0.330534
AT1G66180	mRNA1ox-Col	0.0194413	-0.330562
AT5G15230	mRNA1ox-Col	0.000921523	-0.330668
AT1G27970	mRNA(1+3)ox-Col	0.00751417	-0.330978
AT1G51360	mRNA1ox-Col	0.0578594	-0.33112
AT4G32460	mRNA3ox-Col	0.0851298	-0.331365
AT4G23540	mRNA3ox-Col	0.0882538	-0.331681
AT4G11360	mRNA1ox-Col	0.0202586	-0.331851
AT5G14690	mRNA1ox-Col	0.099333	-0.332064
AT5G04560	mRNA1ox-Col	0.0122741	-0.332093
AT5G09440	mRNA1ox-Col	0.0121835	-0.332142
AT5G38710	mRNA1ox-Col	0.0955956	-0.332157
AT5G02820	mRNA1ox-Col	0.0206477	-0.332285
AT4G30170	mRNA1ox-Col	0.00815351	-0.332332
AT3G62010	mRNA1ox-Col	0.00446658	-0.332475
AT3G02510	mRNA1ox-Col	0.0109723	-0.33259
AT1G14450	mRNA(1+3)ox-Col	0.0220398	-0.332863
AT2G17500	mRNA1ox-Col	0.0051022	-0.332963
AT5G48560	mRNA1ox-Col	0.02237	-0.333208
AT3G16920	mRNA1ox-Col	0.00768434	-0.333281
AT3G06380	mRNA1ox-Col	0.00415214	-0.333315
AT3G26760	mRNA1ox-Col	0.0372935	-0.333445
AT1G66280	mRNA1ox-Col	0.00441098	-0.333454
AT2G22660	mRNA3ox-Col	0.0468556	-0.333609
AT3G50750	mRNA1ox-Col	0.0834579	-0.333985
AT2G27000	mRNA1ox-Col	0.0364104	-0.334079
AT3G26890	mRNA1ox-Col	0.0104852	-0.334151
AT5G38030	mRNA1ox-Col	0.0166034	-0.334473
AT3G16410	mRNA3ox-Col	0.099601	-0.334541
AT2G22080	mRNA1ox-Col	0.0378742	-0.334595
AT1G62370	mRNA1ox-Col	0.0861505	-0.334704
AT3G12145	mRNA1ox-Col	0.0838694	-0.334789
AT4G35560	mRNA1ox-Col	0.0289667	-0.334899
AT3G47950	mRNA1ox-Col	0.0743989	-0.334947
AT2G38050	mRNA1ox-Col	0.0143579	-0.33524
AT2G20840	mRNA1ox-Col	0.0251329	-0.335254
AT5G50150	mRNA1ox-Col	0.0165085	-0.335346
AT3G61060	mRNA1ox-Col	0.095444	-0.335533
AT5G16110	mRNA1ox-Col	0.0018518	-0.335793
AT5G44410	mRNA1ox-Col	0.0526837	-0.335934
AT4G25260	mRNA1ox-Col	0.0129932	-0.336003
AT3G47780	mRNA3ox-Col	0.0841717	-0.336188
AT4G17410	mRNA1ox-Col	0.0165085	-0.336206
AT3G06590	mRNA1ox-Col	0.0127375	-0.336388
AT4G18600	mRNA1ox-Col	0.0269361	-0.336685
AT5G61640	mRNA1ox-Col	0.0192966	-0.336853
AT5G46150	mRNA1ox-Col	0.00961302	-0.336867
AT3G57020	mRNA1ox-Col	0.00161955	-0.336961
AT3G16180	mRNA1ox-Col	0.0235894	-0.336992
AT3G10420	mRNA1ox-Col	0.00407063	-0.337009
AT2G35800	mRNA1ox-Col	0.00790778	-0.337035
AT3G18280	mRNA(1+3)ox-Col	0.0735439	-0.337085
AT3G18660	mRNA1ox-Col	0.0480541	-0.337199
AT1G32490	mRNA1ox-Col	0.00620554	-0.337342
AT1G50630	mRNA1ox-Col	0.018103	-0.337411
AT2G29420	mRNA1ox-Col	0.0293285	-0.337418
AT3G01150	mRNA1ox-Col	0.00470467	-0.337482
AT3G48030	mRNA1ox-Col	0.00434856	-0.337951
AT2G22970	mRNA3ox-Col	0.0676062	-0.338058
AT3G29034	mRNA1ox-Col	0.0836236	-0.338132
AT2G05440	mRNA3ox-Col	0.0468556	-0.338288
AT4G38240	mRNA1ox-Col	0.00235103	-0.338665
AT5G57830	mRNA1ox-Col	0.0527679	-0.338703
AT5G20320	mRNA1ox-Col	0.00752066	-0.338841
AT3G14920	mRNA1ox-Col	0.00369095	-0.339046
AT4G02430	mRNA1ox-Col	0.0550213	-0.339049
AT4G30460	mRNA(1+3)ox-Col	0.0775474	-0.339322
AT1G03740	mRNA1ox-Col	0.00329912	-0.339502
AT1G65610	mRNA1ox-Col	0.016312	-0.339582
AT2G06010	mRNA1ox-Col	0.0180841	-0.339594
AT3G18280	mRNA1ox-Col	0.00715455	-0.339675
AT5G63620	mRNA1ox-Col	0.00580695	-0.339949
AT5G44060	mRNA1ox-Col	0.0248148	-0.339957
AT5G38610	mRNA1ox-Col	0.072653	-0.34
AT3G09470	mRNA1ox-Col	0.00129019	-0.340032
AT5G18790	mRNA1ox-Col	0.0348581	-0.340236
AT3G24670	mRNA1ox-Col	0.00810872	-0.340254
AT1G20900	mRNA1ox-Col	0.01112	-0.340331
AT3G21710	mRNA3ox-Col	0.0945497	-0.340412
AT3G14110	mRNA1ox-Col	0.000979943	-0.340441
AT4G36988	mRNA3ox-Col	0.0760354	-0.340548
AT5G13750	mRNA1ox-Col	0.0111821	-0.340839
AT5G12390	mRNA1ox-Col	0.0320082	-0.341085
AT3G17510	mRNA1ox-Col	0.00310573	-0.34122
AT3G20570	mRNA1ox-Col	0.0277552	-0.341302
AT5G07000	mRNA1ox-Col	0.0308373	-0.34137
AT4G07507	mRNA1ox-Col	0.0402728	-0.341513
AT5G26740	mRNA1ox-Col	0.00633311	-0.341876
AT1G05260	mRNA1ox-Col	0.0173659	-0.341995
AT3G08510	mRNA1ox-Col	0.00070861	-0.342239
AT4G37890	mRNA1ox-Col	0.059019	-0.342242
AT3G17950	mRNA1ox-Col	0.0241371	-0.342305
AT5G14500	mRNA1ox-Col	0.0501384	-0.342417
AT5G07030	mRNA1ox-Col	0.00519028	-0.342945
AT1G77120	mRNA1ox-Col	0.0997663	-0.342975
AT3G06290	mRNA1ox-Col	0.00644016	-0.343609
AT2G45290	mRNA3ox-Col	0.0468556	-0.343628
AT3G54860	mRNA1ox-Col	0.00596006	-0.343758
AT1G58270	mRNA3ox-Col	0.0468556	-0.343848
AT1G29357	mRNA1ox-Col	0.0304965	-0.344299
AT3G54260	mRNA3ox-Col	0.0694297	-0.344423
AT1G33610	mRNA1ox-Col	0.0774256	-0.344954
AT5G18410	mRNA1ox-Col	0.00148109	-0.345208
AT2G42280	mRNA1ox-Col	0.0091018	-0.345343
AT2G26355	mRNA1ox-Col	0.0853872	-0.345384
AT5G38030	mRNA3ox-Col	0.099601	-0.345464
AT4G32690	mRNA1ox-Col	0.0210074	-0.345486
AT3G45010	mRNA1ox-Col	0.00549423	-0.345646
AT2G21830	mRNA1ox-Col	0.0882181	-0.345675
AT4G38220	mRNA1ox-Col	0.000882877	-0.34612
AT4G01630	mRNA1ox-Col	0.053705	-0.346303
AT3G09260	mRNA1ox-Col	0.00446692	-0.34657
AT1G75820	mRNA1ox-Col	0.0075204	-0.346949
AT3G60930	mRNA1ox-Col	0.07988	-0.347302
AT3G06390	mRNA3ox-Col	0.0938898	-0.347367
AT4G19810	mRNA1ox-Col	0.0318368	-0.347475
AT2G30600	mRNA1ox-Col	0.00429643	-0.347563
AT5G49710	mRNA1ox-Col	0.00367905	-0.347585
AT1G30510	mRNA3ox-Col	0.0851357	-0.347613
AT5G63560	mRNA1ox-Col	0.0146462	-0.347819
AT1G54000	mRNA3ox-Col	0.0506484	-0.348215
AT5G66050	mRNA1ox-Col	0.0108854	-0.34844
AT3G28030	mRNA1ox-Col	0.0845291	-0.3485
AT1G11360	mRNA1ox-Col	0.00126595	-0.34851
AT5G60020	mRNA1ox-Col	0.0623601	-0.348517
AT4G01480	mRNA3ox-Col	0.0468714	-0.348632
AT3G26100	mRNA1ox-Col	0.000593442	-0.348818
AT1G69680	mRNA1ox-Col	0.038272	-0.349808
AT4G16790	mRNA(1+3)ox-Col	0.096048	-0.350088
AT1G15020	mRNA1ox-Col	0.0127146	-0.350162
AT1G15210	mRNA1ox-Col	0.0108286	-0.350208
AT3G42630	mRNA1ox-Col	0.0115839	-0.350212
AT4G38440	mRNA1ox-Col	0.0105413	-0.350344
AT1G58360	mRNA1ox-Col	0.0104158	-0.350443
AT2G04100	mRNA1ox-Col	0.0547352	-0.351016
AT5G13200	mRNA1ox-Col	0.06336	-0.351518
AT3G01690	mRNA1ox-Col	0.00192446	-0.351554
AT4G36050	mRNA1ox-Col	0.0633444	-0.351871
AT5G51060	mRNA1ox-Col	0.068635	-0.352213
AT1G76930	mRNA1ox-Col	0.00799633	-0.352308
AT2G27310	mRNA1ox-Col	0.0522706	-0.352477
AT3G24670	mRNA3ox-Col	0.067992	-0.352539
AT2G35635	mRNA(1+3)ox-Col	0.0410158	-0.352757
AT3G56400	mRNA1ox-Col	0.0109723	-0.353113
AT3G13760	mRNA1ox-Col	0.0679436	-0.353192
AT1G28110	mRNA1ox-Col	0.00280614	-0.353356
AT3G20015	mRNA1ox-Col	0.00687901	-0.353414
AT4G32650	mRNA3ox-Col	0.0965984	-0.353705
AT1G21000	mRNA1ox-Col	0.00815351	-0.353721
AT5G10770	mRNA1ox-Col	0.00086631	-0.353811
AT1G19310	mRNA1ox-Col	0.0360936	-0.353975
AT1G56280	mRNA1ox-Col	0.000438496	-0.354179
AT1G70518	mRNA1ox-Col	0.0771073	-0.354451
AT5G55700	mRNA1ox-Col	0.00692667	-0.354504
AT2G27150	mRNA1ox-Col	0.0167176	-0.354601
AT1G52710	mRNA1ox-Col	0.0108655	-0.354612
AT2G45820	mRNA1ox-Col	0.000470755	-0.354843
AT3G61260	mRNA1ox-Col	0.00114817	-0.354869
AT4G13180	mRNA3ox-Col	0.0468556	-0.3552
AT3G58760	mRNA1ox-Col	0.00167803	-0.35538
AT2G14100	mRNA1ox-Col	0.0672205	-0.355449
AT2G30210	mRNA1ox-Col	0.0558088	-0.35576
AT5G05460	mRNA1ox-Col	0.00892673	-0.355781
AT3G16690	mRNA1ox-Col	0.0614777	-0.355905
AT5G18630	mRNA1ox-Col	0.00236144	-0.355952
AT1G67940	mRNA1ox-Col	0.0122376	-0.356076
AT4G18780	mRNA1ox-Col	0.0378742	-0.356341
AT3G48190	mRNA1ox-Col	0.0294697	-0.356481
AT5G45350	mRNA(1+3)ox-Col	0.0649859	-0.356603
AT1G26230	mRNA1ox-Col	0.0105053	-0.357087
AT1G20920	mRNA1ox-Col	0.0792655	-0.357201
AT5G62210	mRNA1ox-Col	0.0843523	-0.357216
AT2G34710	mRNA1ox-Col	0.00129447	-0.357221
AT3G25640	mRNA1ox-Col	0.086168	-0.35727
AT2G40080	mRNA3ox-Col	0.0776278	-0.357361
AT3G59680	mRNA1ox-Col	0.0558088	-0.357701
AT1G23130	mRNA(1+3)ox-Col	0.0506916	-0.357753
AT5G05680	mRNA1ox-Col	0.0102168	-0.357778
AT3G59765	mRNA1ox-Col	0.0739142	-0.357818
AT3G13730	mRNA1ox-Col	0.0256048	-0.358021
AT1G49240	mRNA1ox-Col	0.000113034	-0.358269
AT2G16530	mRNA1ox-Col	0.0268499	-0.358379
AT1G27150	mRNA1ox-Col	0.0237306	-0.358554
AT3G11960	mRNA1ox-Col	0.00133689	-0.358841
AT3G02120	mRNA(1+3)ox-Col	0.0187726	-0.358971
AT4G31910	mRNA1ox-Col	0.0315899	-0.359071
AT2G45540	mRNA1ox-Col	0.000817458	-0.359163
AT1G15170	mRNA1ox-Col	0.023517	-0.35927
AT1G48050	mRNA1ox-Col	0.0265183	-0.359368
AT5G42250	mRNA1ox-Col	0.0152704	-0.359542
AT5G53460	mRNA1ox-Col	0.0134956	-0.359698
AT1G17970	mRNA1ox-Col	0.0239078	-0.359995
AT3G56170	mRNA1ox-Col	0.0236656	-0.360076
AT1G52245	mRNA1ox-Col	0.068879	-0.360116
AT5G64100	mRNA3ox-Col	0.0468556	-0.360117
AT1G03290	mRNA1ox-Col	0.00316294	-0.36016
AT2G14220	mRNA1ox-Col	0.0634019	-0.360165
AT2G21940	mRNA1ox-Col	0.0466857	-0.360273
AT1G01640	mRNA1ox-Col	0.0753444	-0.360437
AT5G06850	mRNA(1+3)ox-Col	0.0624694	-0.360536
AT2G25090	mRNA1ox-Col	0.0565073	-0.360643
AT1G12080	mRNA1ox-Col	0.00209917	-0.360693
AT3G47965	mRNA1ox-Col	0.0185949	-0.360813
AT1G78050	mRNA1ox-Col	0.041151	-0.36089
AT2G37980	mRNA1ox-Col	0.0808934	-0.361057
AT1G22885	mRNA1ox-Col	0.0397815	-0.361131
AT4G11320	mRNA3ox-Col	0.0468556	-0.361495
AT5G64410	mRNA1ox-Col	0.02538	-0.361616
AT5G12400	mRNA1ox-Col	0.0114399	-0.361887
AT1G51420	mRNA1ox-Col	0.0256859	-0.361947
AT2G20780	mRNA1ox-Col	0.00177106	-0.36195
AT1G08590	mRNA1ox-Col	0.0384414	-0.362034
AT1G73450	mRNA1ox-Col	0.0357639	-0.362368
AT4G13660	mRNA1ox-Col	0.00738196	-0.36244
AT3G62690	mRNA1ox-Col	0.0739801	-0.362667
AT5G14510	mRNA1ox-Col	0.0876921	-0.362783
AT3G23100	mRNA1ox-Col	0.0613093	-0.363097
AT2G21195	mRNA1ox-Col	0.0735579	-0.363138
AT1G14960	mRNA1ox-Col	0.0270326	-0.363296
AT5G23750	mRNA1ox-Col	0.0478527	-0.36344
AT1G60140	mRNA1ox-Col	0.00156994	-0.363677
AT1G21500	mRNA1ox-Col	0.0026646	-0.363768
AT4G32200	mRNA1ox-Col	0.0664736	-0.364019
AT3G45700	mRNA1ox-Col	0.055594	-0.364021
AT3G22440	mRNA1ox-Col	0.00028158	-0.364033
AT5G07080	mRNA3ox-Col	0.0646858	-0.364163
AT5G43830	mRNA1ox-Col	0.0003702	-0.364183
AT4G40060	mRNA1ox-Col	0.000421952	-0.364199
AT4G16790	mRNA1ox-Col	0.00870611	-0.364241
AT1G78290	mRNA1ox-Col	0.0260388	-0.364294
AT1G19960	mRNA1ox-Col	0.0558143	-0.364461
AT5G03170	mRNA1ox-Col	0.00583074	-0.364481
AT2G15970	mRNA1ox-Col	0.00680798	-0.364573
AT3G51840	mRNA1ox-Col	0.00101215	-0.364644
AT3G50590	mRNA1ox-Col	0.000683055	-0.36481
AT5G25460	mRNA1ox-Col	0.0166988	-0.364893
AT5G17650	mRNA1ox-Col	0.0142662	-0.364954
AT5G56500	mRNA3ox-Col	0.0468556	-0.365199
AT5G17420	mRNA1ox-Col	0.00427569	-0.365556
AT2G38470	mRNA1ox-Col	0.0386579	-0.365937
AT5G42190	mRNA(1+3)ox-Col	0.0146933	-0.36604
AT5G22630	mRNA3ox-Col	0.0962327	-0.366088
AT5G11110	mRNA1ox-Col	0.0217086	-0.366112
AT1G09570	mRNA1ox-Col	0.000432878	-0.366123
AT1G13300	mRNA1ox-Col	0.0216763	-0.366213
AT2G45210	mRNA1ox-Col	0.0615504	-0.366275
AT4G12520	mRNA3ox-Col	0.056274	-0.366771
AT5G62570	mRNA1ox-Col	0.0142775	-0.366939
AT1G67330	mRNA3ox-Col	0.0565319	-0.367201
AT2G29750	mRNA1ox-Col	0.0112315	-0.367403
AT5G58560	mRNA1ox-Col	0.00124625	-0.36743
AT4G26060	mRNA1ox-Col	0.0164583	-0.367439
AT1G74840	mRNA1ox-Col	0.00214225	-0.368078
AT5G64100	mRNA1ox-Col	0.000643525	-0.36835
AT1G24290	mRNA1ox-Col	0.0521285	-0.368357
AT5G49270	mRNA1ox-Col	0.02417	-0.368664
AT5G60530	mRNA1ox-Col	0.0964507	-0.368704
AT1G17430	mRNA1ox-Col	0.0218316	-0.36877
AT2G23560	mRNA1ox-Col	0.0726176	-0.368891
AT1G74660	mRNA1ox-Col	0.0731427	-0.369045
AT5G23410	mRNA1ox-Col	0.0965972	-0.369067
AT3G44320	mRNA3ox-Col	0.0633143	-0.369668
AT1G19330	mRNA1ox-Col	0.0745201	-0.370076
AT4G28650	mRNA1ox-Col	0.0381526	-0.37018
AT4G26470	mRNA1ox-Col	0.0638891	-0.370186
AT4G09990	mRNA1ox-Col	0.0354191	-0.370276
AT2G33770	mRNA1ox-Col	0.0040504	-0.370471
AT1G75780	mRNA3ox-Col	0.0545428	-0.370815
AT5G02880	mRNA1ox-Col	0.00620072	-0.370829
AT2G38390	mRNA3ox-Col	0.0676062	-0.370868
AT4G16860	mRNA1ox-Col	0.0173659	-0.370876
AT3G62260	mRNA1ox-Col	0.0734876	-0.371162
AT5G27000	mRNA1ox-Col	0.0439691	-0.371257
AT5G58510	mRNA1ox-Col	0.00842881	-0.371395
AT1G70170	mRNA1ox-Col	0.067824	-0.371403
AT2G16586	mRNA1ox-Col	0.00903792	-0.371528
AT1G10970	mRNA1ox-Col	0.0745909	-0.371576
AT1G55020	mRNA3ox-Col	0.0814895	-0.371591
AT5G66390	mRNA1ox-Col	0.0102484	-0.371774
AT2G23360	mRNA1ox-Col	0.0731037	-0.372249
AT2G36380	mRNA1ox-Col	0.0030844	-0.372962
AT4G27435	mRNA1ox-Col	0.0868347	-0.373055
AT3G26690	mRNA1ox-Col	0.00733487	-0.373395
AT2G47960	mRNA1ox-Col	0.000258025	-0.373665
AT3G61600	mRNA1ox-Col	0.00086631	-0.374004
AT4G35750	mRNA1ox-Col	0.00262501	-0.374004
AT3G45710	mRNA1ox-Col	0.0041811	-0.374032
AT5G61360	mRNA1ox-Col	0.0922897	-0.374055
AT4G00752	mRNA1ox-Col	0.0111983	-0.374194
AT2G04800	mRNA1ox-Col	0.0813399	-0.374313
AT4G26190	mRNA1ox-Col	0.0980604	-0.374752
AT4G11211	mRNA1ox-Col	0.0292179	-0.375038
AT3G09270	mRNA3ox-Col	0.0516454	-0.375091
AT5G46340	mRNA1ox-Col	0.0258808	-0.375184
AT1G71697	mRNA1ox-Col	0.0318498	-0.375355
AT2G39890	mRNA1ox-Col	0.00853216	-0.375609
AT1G18910	mRNA1ox-Col	0.0419756	-0.375747
AT3G45860	mRNA1ox-Col	0.071415	-0.376
AT4G39260	mRNA1ox-Col	0.000699416	-0.376039
AT1G75340	mRNA1ox-Col	0.0101189	-0.376109
AT2G26470	mRNA1ox-Col	0.0354728	-0.376126
AT3G05880	mRNA1ox-Col	0.0121145	-0.376143
AT5G06860	mRNA1ox-Col	0.0629111	-0.376186
AT5G66930	mRNA1ox-Col	0.00362616	-0.376294
AT1G70850	mRNA1ox-Col	0.00129019	-0.376577
AT2G19970	mRNA1ox-Col	0.081171	-0.376763
AT4G15920	mRNA1ox-Col	0.0132143	-0.376866
AT5G63560	mRNA3ox-Col	0.0838281	-0.377053
AT1G64780	mRNA1ox-Col	0.021488	-0.377362
AT5G64180	mRNA1ox-Col	0.0136524	-0.377416
AT2G07792	mRNA1ox-Col	0.0265757	-0.377931
AT1G11580	mRNA1ox-Col	0.00441227	-0.377979
AT2G27660	mRNA1ox-Col	0.0494127	-0.378014
AT1G78340	mRNA3ox-Col	0.0914286	-0.378111
AT1G17860	mRNA1ox-Col	0.000362654	-0.378317
AT4G35840	mRNA1ox-Col	0.0334401	-0.378431
AT2G16586	mRNA(1+3)ox-Col	0.0787253	-0.378525
AT1G23800	mRNA1ox-Col	0.00261653	-0.37857
AT1G10682	mRNA3ox-Col	0.0472897	-0.379159
AT1G32940	mRNA1ox-Col	0.0778278	-0.379497
AT1G20900	mRNA3ox-Col	0.0661254	-0.37951
AT1G79280	mRNA1ox-Col	0.0534515	-0.379715
AT2G26570	mRNA1ox-Col	0.00805092	-0.379721
AT4G04970	mRNA1ox-Col	0.0042793	-0.379878
AT5G47760	mRNA1ox-Col	0.0110022	-0.379912
AT1G76040	mRNA1ox-Col	0.0267753	-0.380266
AT5G41870	mRNA1ox-Col	0.0165462	-0.380624
AT5G65660	mRNA1ox-Col	0.000140812	-0.380875
AT5G14220	mRNA1ox-Col	0.000786805	-0.380903
AT4G31450	mRNA1ox-Col	0.00838672	-0.380927
AT1G79460	mRNA1ox-Col	0.0737468	-0.381122
AT1G77000	mRNA1ox-Col	0.0438474	-0.381419
AT4G32650	mRNA1ox-Col	0.00899455	-0.381853
AT3G16340	mRNA3ox-Col	0.0838281	-0.382068
AT5G04330	mRNA1ox-Col	0.0982375	-0.382251
AT5G62560	mRNA1ox-Col	0.013749	-0.382528
AT1G69230	mRNA1ox-Col	0.0495322	-0.382617
AT1G17190	mRNA3ox-Col	0.0824112	-0.382886
AT2G47540	mRNA1ox-Col	0.0489909	-0.383114
AT3G25930	mRNA1ox-Col	0.0426912	-0.383177
AT3G52490	mRNA1ox-Col	0.0305247	-0.383212
AT1G62810	mRNA1ox-Col	0.00380543	-0.383531
AT1G21651	mRNA1ox-Col	0.021546	-0.384101
AT1G22930	mRNA1ox-Col	0.00144102	-0.384289
AT3G26460	mRNA3ox-Col	0.0962327	-0.384379
AT2G40420	mRNA1ox-Col	0.0997639	-0.384445
AT5G07770	mRNA1ox-Col	0.0613093	-0.384643
AT1G09300	mRNA1ox-Col	0.0304965	-0.385064
AT1G17170	mRNA3ox-Col	0.0565319	-0.385264
AT4G25820	mRNA1ox-Col	0.0442231	-0.385457
AT4G08110	mRNA1ox-Col	0.00294502	-0.385718
AT1G49470	mRNA1ox-Col	0.0577944	-0.385793
AT2G44790	mRNA3ox-Col	0.061565	-0.385955
AT4G29080	mRNA1ox-Col	0.00734386	-0.385963
AT2G17640	mRNA1ox-Col	0.0909372	-0.386005
AT5G09690	mRNA1ox-Col	0.0359597	-0.386409
AT3G16990	mRNA1ox-Col	0.0359597	-0.386433
AT3G16460	mRNA3ox-Col	0.0468556	-0.386786
AT2G29995	mRNA1ox-Col	0.0442865	-0.386927
AT4G21600	mRNA3ox-Col	0.0645731	-0.386957
AT4G03415	mRNA1ox-Col	0.000686137	-0.387127
AT5G42690	mRNA1ox-Col	0.0602277	-0.387289
AT1G55810	mRNA1ox-Col	0.00422115	-0.387341
AT2G39200	mRNA1ox-Col	0.0244884	-0.387383
AT3G22070	mRNA1ox-Col	0.0535383	-0.387447
AT3G28345	mRNA3ox-Col	0.099601	-0.387564
AT3G01590	mRNA1ox-Col	0.000767826	-0.387656
AT1G26450	mRNA1ox-Col	0.0166988	-0.38789
AT1G23870	mRNA1ox-Col	0.000643525	-0.388124
AT3G30841	mRNA1ox-Col	0.0209901	-0.388153
AT4G08150	mRNA1ox-Col	0.0453748	-0.388302
AT1G78660	mRNA1ox-Col	0.00060077	-0.388373
AT4G38210	mRNA1ox-Col	0.0810645	-0.388667
AT3G48330	mRNA1ox-Col	0.00665708	-0.388782
AT5G01990	mRNA1ox-Col	0.00870611	-0.388796
AT1G35612	mRNA1ox-Col	0.0103793	-0.389006
AT5G60490	mRNA1ox-Col	0.0282389	-0.389306
AT3G54020	mRNA1ox-Col	0.00799633	-0.389347
AT4G39180	mRNA1ox-Col	0.0731782	-0.389668
AT1G49310	mRNA1ox-Col	0.0410858	-0.389807
AT5G04290	mRNA1ox-Col	0.0217062	-0.389945
AT4G36760	mRNA1ox-Col	0.000161107	-0.390034
AT5G04340	mRNA1ox-Col	0.0248712	-0.390056
AT5G05890	mRNA1ox-Col	0.0050861	-0.390064
AT3G10250	mRNA1ox-Col	0.00239792	-0.390391
AT1G66280	mRNA3ox-Col	0.0468556	-0.390562
AT3G05030	mRNA1ox-Col	0.0627483	-0.391509
AT4G25300	mRNA1ox-Col	0.0458155	-0.391886
AT1G11270	mRNA1ox-Col	0.0782557	-0.391952
AT3G01420	mRNA1ox-Col	0.0192881	-0.392134
AT1G58070	mRNA1ox-Col	0.0406845	-0.392371
AT1G77330	mRNA1ox-Col	0.0306391	-0.392694
AT1G47840	mRNA3ox-Col	0.0774796	-0.392848
AT1G62800	mRNA3ox-Col	0.0939195	-0.392906
AT5G27660	mRNA1ox-Col	0.0144329	-0.393113
AT5G06200	mRNA1ox-Col	0.0726176	-0.393258
AT5G10520	mRNA1ox-Col	0.095444	-0.39355
AT1G47840	mRNA1ox-Col	0.00872983	-0.393813
AT5G16820	mRNA1ox-Col	0.0108923	-0.394133
AT4G35380	mRNA1ox-Col	0.0462208	-0.394138
AT2G42350	mRNA1ox-Col	0.0127929	-0.394934
AT1G66760	mRNA1ox-Col	0.00892299	-0.39501
AT1G59740	mRNA1ox-Col	0.0453748	-0.39544
AT4G38495	mRNA1ox-Col	0.0381591	-0.395503
AT5G48940	mRNA1ox-Col	0.0142841	-0.395964
AT4G00080	mRNA1ox-Col	0.0578594	-0.396214
AT5G44790	mRNA1ox-Col	0.000952548	-0.396399
AT5G03200	mRNA1ox-Col	0.0114291	-0.396659
AT2G31200	mRNA(1+3)ox-Col	0.0224137	-0.396788
AT3G54260	mRNA1ox-Col	0.00279997	-0.396902
AT2G21185	mRNA1ox-Col	0.0333692	-0.397736
AT1G05310	mRNA1ox-Col	0.0236745	-0.39778
AT1G10640	mRNA1ox-Col	0.0461522	-0.398058
AT4G05070	mRNA1ox-Col	0.000952742	-0.39818
AT2G43680	mRNA1ox-Col	0.000681448	-0.398552
AT4G05200	mRNA1ox-Col	0.0234499	-0.398623
AT1G12780	mRNA1ox-Col	0.0119528	-0.398656
AT3G28100	mRNA1ox-Col	0.0738074	-0.39893
AT3G45160	mRNA1ox-Col	0.00312807	-0.399088
AT3G14610	mRNA1ox-Col	0.00524771	-0.399224
AT3G01350	mRNA1ox-Col	0.0418397	-0.399254
AT2G14170	mRNA1ox-Col	0.00453834	-0.399338
AT3G54440	mRNA1ox-Col	0.000714937	-0.399489
AT1G60730	mRNA1ox-Col	0.00924787	-0.399573
AT5G60580	mRNA1ox-Col	0.0117035	-0.399685
AT1G14120	mRNA1ox-Col	0.0137791	-0.399721
AT3G20080	mRNA1ox-Col	0.0192777	-0.399948
AT1G63800	mRNA1ox-Col	0.00603771	-0.400035
AT1G28260	mRNA1ox-Col	0.0524769	-0.400053
AT4G34000	mRNA1ox-Col	0.00295684	-0.400914
AT3G16240	mRNA1ox-Col	0.00245448	-0.401045
AT4G28260	mRNA1ox-Col	0.000536723	-0.401358
AT5G07440	mRNA1ox-Col	0.00259063	-0.401784
AT1G18880	mRNA1ox-Col	0.00862607	-0.401925
AT3G02030	mRNA1ox-Col	0.0731037	-0.402091
AT5G60890	mRNA3ox-Col	0.0631413	-0.402655
AT4G27860	mRNA3ox-Col	0.0850129	-0.402974
AT2G29490	mRNA1ox-Col	0.0458444	-0.403034
AT2G01540	mRNA1ox-Col	0.00310065	-0.403125
AT1G21770	mRNA1ox-Col	0.00281167	-0.403844
AT4G01020	mRNA1ox-Col	0.00576292	-0.403942
AT1G26100	mRNA1ox-Col	0.0727981	-0.404169
AT4G30170	mRNA3ox-Col	0.0506484	-0.404607
AT1G01650	mRNA1ox-Col	0.0014018	-0.404623
AT1G56080	mRNA1ox-Col	0.0679719	-0.404634
AT3G54420	mRNA1ox-Col	0.0194692	-0.404747
AT3G17300	mRNA(1+3)ox-Col	0.044724	-0.404772
AT3G17420	mRNA3ox-Col	0.0721694	-0.404967
AT4G28900	mRNA1ox-Col	0.0352692	-0.405056
AT2G20725	mRNA1ox-Col	0.00198703	-0.405167
AT5G24580	mRNA1ox-Col	0.0108655	-0.405249
AT4G26960	mRNA1ox-Col	0.0902052	-0.406105
AT1G04800	mRNA(1+3)ox-Col	0.0787253	-0.40635
AT2G17710	mRNA1ox-Col	0.00778297	-0.40649
AT1G65970	mRNA3ox-Col	0.099601	-0.407053
AT3G59930	mRNA3ox-Col	0.0938898	-0.407221
AT3G09230	mRNA1ox-Col	0.0300284	-0.407418
AT3G51895	mRNA1ox-Col	0.0154419	-0.408123
AT3G48740	mRNA1ox-Col	0.00045797	-0.408199
AT5G19530	mRNA1ox-Col	0.00033536	-0.408268
AT4G12980	mRNA1ox-Col	0.0316843	-0.408283
AT1G28410	mRNA1ox-Col	0.00516149	-0.409237
AT4G17220	mRNA1ox-Col	0.0975648	-0.410068
AT1G56170	mRNA1ox-Col	0.0410959	-0.410082
AT4G37900	mRNA3ox-Col	0.099601	-0.410212
AT2G22680	mRNA1ox-Col	0.0268118	-0.41039
AT3G50825	mRNA1ox-Col	0.0718781	-0.410945
AT5G52040	mRNA1ox-Col	0.000822125	-0.410987
AT3G16340	mRNA1ox-Col	0.00633311	-0.411204
AT3G15950	mRNA1ox-Col	0.0249502	-0.411335
AT5G49680	mRNA1ox-Col	0.0449315	-0.411416
AT1G30400	mRNA1ox-Col	0.000822125	-0.411447
AT1G20030	mRNA1ox-Col	0.0351201	-0.411456
AT1G54740	mRNA1ox-Col	0.0184277	-0.411492
AT1G61890	mRNA1ox-Col	0.0179616	-0.411522
AT3G57010	mRNA3ox-Col	0.0914286	-0.411885
AT4G21430	mRNA1ox-Col	0.0648908	-0.412469
AT3G26520	mRNA1ox-Col	0.00121845	-0.412686
AT1G72630	mRNA1ox-Col	0.0467789	-0.412768
AT2G46630	mRNA1ox-Col	0.001411	-0.413203
AT3G06950	mRNA1ox-Col	0.0218979	-0.41389
AT3G61990	mRNA3ox-Col	0.0468556	-0.414005
AT1G69360	mRNA1ox-Col	0.00387622	-0.414165
AT1G62480	mRNA1ox-Col	0.000596125	-0.414438
AT1G56220	mRNA1ox-Col	0.0108154	-0.414495
AT5G01250	mRNA1ox-Col	0.0522183	-0.414553
AT3G47980	mRNA1ox-Col	0.0697062	-0.415049
AT3G56230	mRNA1ox-Col	0.0904245	-0.415252
AT2G37150	mRNA1ox-Col	0.0244884	-0.415294
AT1G69510	mRNA1ox-Col	0.000520302	-0.415681
AT3G11550	mRNA1ox-Col	0.0570394	-0.415738
AT2G40900	mRNA3ox-Col	0.0524826	-0.415898
AT5G66690	mRNA3ox-Col	0.085284	-0.416154
AT4G01330	mRNA1ox-Col	0.00549423	-0.416179
AT4G28240	mRNA1ox-Col	0.00398856	-0.416885
AT4G01525	mRNA1ox-Col	0.0810732	-0.417395
AT1G66270	mRNA3ox-Col	0.0116219	-0.417881
AT1G12080	mRNA3ox-Col	0.0468556	-0.417884
AT3G54430	mRNA1ox-Col	0.00731896	-0.417992
AT2G40640	mRNA1ox-Col	0.0333692	-0.418173
AT4G35350	mRNA1ox-Col	0.000769917	-0.418264
AT5G63650	mRNA1ox-Col	0.0312757	-0.418401
AT2G01080	mRNA1ox-Col	0.0125046	-0.418405
AT1G72680	mRNA1ox-Col	0.00644196	-0.418457
AT2G48140	mRNA1ox-Col	0.00754498	-0.418683
AT3G28950	mRNA1ox-Col	0.00101349	-0.419357
AT5G05460	mRNA3ox-Col	0.0540509	-0.419406
AT4G03150	mRNA1ox-Col	0.0108824	-0.419509
AT2G35410	mRNA1ox-Col	0.000208717	-0.420268
AT2G18370	mRNA3ox-Col	0.0886604	-0.420301
AT3G04570	mRNA3ox-Col	0.0669064	-0.420325
AT3G58720	mRNA1ox-Col	0.0347433	-0.420745
AT3G43190	mRNA1ox-Col	0.0905257	-0.4214
AT5G01190	mRNA1ox-Col	0.0689566	-0.42153
AT3G19240	mRNA(1+3)ox-Col	0.0342719	-0.421646
AT5G21160	mRNA1ox-Col	0.00033536	-0.421789
AT4G38545	mRNA1ox-Col	0.0526808	-0.421971
AT2G46270	mRNA1ox-Col	0.0204012	-0.422093
AT4G02290	mRNA(1+3)ox-Col	0.0839986	-0.422221
AT4G18160	mRNA1ox-Col	0.051378	-0.422922
AT1G15210	mRNA3ox-Col	0.056463	-0.423136
AT2G41990	mRNA1ox-Col	0.0276992	-0.423382
AT1G34340	mRNA1ox-Col	0.0212179	-0.42339
AT5G23050	mRNA1ox-Col	0.00995498	-0.423543
AT1G72830	mRNA1ox-Col	0.0236745	-0.423579
AT3G12250	mRNA1ox-Col	0.0220136	-0.423694
AT1G77380	mRNA1ox-Col	0.0379391	-0.424212
AT1G02860	mRNA1ox-Col	0.00220833	-0.42437
AT3G16440	mRNA1ox-Col	0.0259311	-0.424465
AT2G34910	mRNA1ox-Col	0.069	-0.424631
AT3G57300	mRNA1ox-Col	0.0038318	-0.42467
AT1G53680	mRNA1ox-Col	0.0862872	-0.424734
AT4G04810	mRNA1ox-Col	0.0313018	-0.425063
AT3G01310	mRNA1ox-Col	0.00450635	-0.425196
AT2G16530	mRNA3ox-Col	0.0898938	-0.425289
AT3G21710	mRNA1ox-Col	0.00362031	-0.425366
AT3G10200	mRNA1ox-Col	0.0143051	-0.42538
AT5G02100	mRNA1ox-Col	0.000736342	-0.425922
AT5G40510	mRNA3ox-Col	0.0630267	-0.425945
AT5G04970	mRNA1ox-Col	0.0379195	-0.425951
AT1G43245	mRNA1ox-Col	0.0525388	-0.426364
AT2G37750	mRNA1ox-Col	0.00385403	-0.426476
AT2G47485	mRNA1ox-Col	0.0213522	-0.426899
AT4G20070	mRNA1ox-Col	0.00359039	-0.427127
AT1G52200	mRNA1ox-Col	0.0033284	-0.427776
AT3G26420	mRNA1ox-Col	0.0193337	-0.427826
AT3G48340	mRNA1ox-Col	0.00387215	-0.427981
AT1G49320	mRNA(1+3)ox-Col	0.0616566	-0.427984
AT1G65610	mRNA3ox-Col	0.0606307	-0.428097
AT3G44326	mRNA1ox-Col	0.0298751	-0.428592
AT1G68150	mRNA1ox-Col	0.0160226	-0.428863
AT1G69260	mRNA1ox-Col	0.0795207	-0.429421
AT1G31710	mRNA1ox-Col	0.000720165	-0.429516
AT2G41660	mRNA1ox-Col	0.0064042	-0.429945
AT2G43820	mRNA1ox-Col	0.000403224	-0.430004
AT2G21840	mRNA1ox-Col	0.0521073	-0.430081
AT5G52250	mRNA1ox-Col	0.0295429	-0.430321
AT5G66250	mRNA1ox-Col	0.00086631	-0.430332
AT5G56540	mRNA1ox-Col	0.00353012	-0.43042
AT5G25890	mRNA1ox-Col	0.00779371	-0.430776
AT4G13290	mRNA3ox-Col	0.0953246	-0.430909
AT1G62660	mRNA1ox-Col	0.000158495	-0.431046
AT4G23670	mRNA1ox-Col	0.00036914	-0.431221
AT1G26440	mRNA1ox-Col	0.00838672	-0.431282
AT3G50260	mRNA1ox-Col	0.0670085	-0.431331
AT1G22230	mRNA1ox-Col	0.0197985	-0.43134
AT1G11090	mRNA1ox-Col	0.0364113	-0.43152
AT1G13700	mRNA1ox-Col	0.0155824	-0.431574
AT5G35180	mRNA1ox-Col	0.000226676	-0.431811
AT5G61200	mRNA1ox-Col	0.0724717	-0.431852
AT4G01450	mRNA1ox-Col	0.00718115	-0.432138
AT3G12090	mRNA1ox-Col	0.00462036	-0.432173
AT1G75388	mRNA1ox-Col	0.0836236	-0.43231
AT5G01610	mRNA1ox-Col	0.0236574	-0.432569
AT2G43610	mRNA1ox-Col	0.000140319	-0.43265
AT4G32460	mRNA1ox-Col	0.00209729	-0.432723
AT3G13870	mRNA1ox-Col	0.000218196	-0.432911
AT4G39770	mRNA1ox-Col	0.0134956	-0.43305
AT1G03210	mRNA1ox-Col	0.0058584	-0.433156
AT3G54590	mRNA1ox-Col	0.0882479	-0.433168
AT1G32170	mRNA1ox-Col	0.00065095	-0.43389
AT3G20080	mRNA3ox-Col	0.0945497	-0.433903
AT1G73260	mRNA3ox-Col	0.056463	-0.433962
AT2G48130	mRNA1ox-Col	0.00686642	-0.434004
AT5G17820	mRNA3ox-Col	0.0468714	-0.434091
AT2G28970	mRNA1ox-Col	0.038865	-0.434451
AT3G24240	mRNA3ox-Col	0.0633143	-0.43451
AT1G18880	mRNA3ox-Col	0.0637033	-0.434637
AT1G72990	mRNA1ox-Col	0.0111983	-0.434677
AT1G68100	mRNA1ox-Col	0.000640216	-0.434783
AT2G27370	mRNA1ox-Col	0.0278763	-0.434967
AT1G30870	mRNA1ox-Col	0.0286426	-0.435252
AT1G48930	mRNA1ox-Col	0.0832866	-0.435329
AT1G71080	mRNA1ox-Col	0.000192875	-0.435351
AT1G30700	mRNA3ox-Col	0.0468556	-0.43545
AT1G48500	mRNA1ox-Col	0.0910561	-0.436063
AT1G33080	mRNA1ox-Col	0.0229166	-0.436464
AT5G01970	mRNA1ox-Col	0.00431676	-0.436465
AT1G67030	mRNA1ox-Col	0.00863123	-0.436555
AT4G17030	mRNA(1+3)ox-Col	0.0287501	-0.436843
AT1G32540	mRNA1ox-Col	0.0129672	-0.437081
AT5G27920	mRNA1ox-Col	0.00309114	-0.437142
AT1G67810	mRNA1ox-Col	0.0197822	-0.437591
AT3G52105	mRNA1ox-Col	0.0108655	-0.437718
AT3G47160	mRNA1ox-Col	0.00323599	-0.438039
AT2G26650	mRNA1ox-Col	0.00186415	-0.438077
AT4G37410	mRNA1ox-Col	0.000573998	-0.438342
AT3G26500	mRNA1ox-Col	0.0156208	-0.438559
AT3G07215	mRNA1ox-Col	0.02994	-0.438623
AT2G01130	mRNA1ox-Col	0.00163088	-0.438624
AT5G10695	mRNA1ox-Col	0.0870981	-0.438874
AT5G61250	mRNA1ox-Col	0.00912111	-0.439585
AT5G10700	mRNA1ox-Col	0.0255393	-0.439601
AT4G05150	mRNA1ox-Col	0.00116285	-0.439604
AT3G01750	mRNA1ox-Col	0.0343346	-0.439778
AT3G18050	mRNA1ox-Col	0.00546982	-0.440171
AT3G10190	mRNA1ox-Col	0.0158005	-0.440739
AT1G24440	mRNA1ox-Col	0.00348179	-0.441031
AT5G53320	mRNA1ox-Col	0.0811767	-0.441059
AT3G55230	mRNA1ox-Col	0.0165107	-0.44114
AT5G26960	mRNA1ox-Col	0.0033284	-0.441241
AT4G02280	mRNA1ox-Col	0.0318643	-0.441475
AT1G07880	mRNA1ox-Col	0.0119528	-0.441514
AT3G26770	mRNA1ox-Col	0.0736549	-0.441595
AT1G70990	mRNA1ox-Col	0.081171	-0.441595
AT5G10300	mRNA1ox-Col	0.011491	-0.44171
AT1G30130	mRNA1ox-Col	0.00121845	-0.441982
AT3G43920	mRNA1ox-Col	0.00740805	-0.442077
AT3G14940	mRNA3ox-Col	0.0540509	-0.442218
AT5G10970	mRNA1ox-Col	0.0655602	-0.442244
AT2G25260	mRNA1ox-Col	0.019091	-0.44249
AT4G06744	mRNA3ox-Col	0.0468556	-0.442727
AT5G63600	mRNA3ox-Col	0.0468556	-0.442762
AT2G40900	mRNA1ox-Col	0.0019588	-0.442902
AT3G04570	mRNA1ox-Col	0.00457933	-0.443006
AT4G25070	mRNA1ox-Col	0.0103778	-0.443176
AT1G02680	mRNA1ox-Col	0.0105048	-0.443428
AT3G07130	mRNA1ox-Col	0.0112164	-0.443565
AT5G01215	mRNA1ox-Col	0.0972993	-0.443639
AT5G48560	mRNA3ox-Col	0.0619914	-0.443677
AT3G24870	mRNA1ox-Col	0.00799633	-0.443735
AT2G46600	mRNA1ox-Col	0.0028479	-0.443758
AT5G26010	mRNA1ox-Col	0.0329732	-0.443765
AT3G14067	mRNA1ox-Col	0.000232225	-0.44377
AT3G03110	mRNA1ox-Col	0.00024399	-0.44432
AT2G18280	mRNA1ox-Col	0.000169152	-0.444495
AT1G14240	mRNA1ox-Col	0.0131785	-0.444633
AT5G52070	mRNA1ox-Col	0.0206187	-0.44464
AT3G03320	mRNA1ox-Col	0.0127394	-0.445052
AT3G14610	mRNA3ox-Col	0.0506484	-0.445264
AT4G34030	mRNA1ox-Col	0.00367627	-0.445469
AT3G29770	mRNA1ox-Col	0.00304191	-0.445707
AT4G27740	mRNA1ox-Col	0.0186608	-0.445824
AT5G37000	mRNA1ox-Col	0.0563277	-0.445849
AT1G01620	mRNA1ox-Col	0.000202876	-0.445986
AT1G10060	mRNA1ox-Col	0.0128013	-0.446481
AT2G31290	mRNA1ox-Col	0.0399284	-0.446659
AT1G23720	mRNA1ox-Col	0.0651415	-0.446675
AT5G05410	mRNA3ox-Col	0.0850129	-0.446694
AT3G16430	mRNA1ox-Col	0.000830558	-0.447147
AT5G20520	mRNA1ox-Col	0.000246786	-0.447913
AT3G54390	mRNA1ox-Col	0.0119305	-0.448315
AT1G50580	mRNA1ox-Col	0.082801	-0.448385
AT5G65210	mRNA1ox-Col	0.00136185	-0.449646
AT5G10230	mRNA1ox-Col	0.0583282	-0.449787
AT4G32870	mRNA1ox-Col	0.0162034	-0.450121
AT5G54280	mRNA1ox-Col	0.0073872	-0.450263
AT2G39110	mRNA3ox-Col	0.0677505	-0.45033
AT1G45145	mRNA1ox-Col	0.00112066	-0.450533
AT4G32690	mRNA(1+3)ox-Col	0.0536222	-0.450575
AT1G30730	mRNA3ox-Col	0.0838281	-0.450605
AT1G07040	mRNA1ox-Col	0.00687901	-0.450738
AT5G47050	mRNA1ox-Col	0.00262501	-0.450863
AT1G62440	mRNA1ox-Col	0.00862607	-0.451435
AT5G43350	mRNA3ox-Col	0.0468556	-0.451579
AT1G09420	mRNA1ox-Col	0.0179212	-0.451704
AT5G49270	mRNA3ox-Col	0.0788554	-0.452238
AT3G20960	mRNA1ox-Col	0.0316843	-0.452307
AT1G13710	mRNA1ox-Col	0.00870611	-0.452354
AT4G17350	mRNA1ox-Col	0.0664736	-0.452721
AT1G55120	mRNA1ox-Col	0.0204252	-0.452953
AT1G15180	mRNA1ox-Col	0.00183216	-0.453441
AT3G50380	mRNA1ox-Col	0.00549423	-0.453873
AT3G54770	mRNA3ox-Col	0.099601	-0.453879
AT3G20250	mRNA1ox-Col	0.00392019	-0.453986
AT3G21340	mRNA1ox-Col	0.0688478	-0.454024
AT2G14825	mRNA1ox-Col	0.0415602	-0.454216
AT5G57090	mRNA1ox-Col	0.00177005	-0.454244
AT3G30390	mRNA1ox-Col	0.000218196	-0.45445
AT2G19810	mRNA1ox-Col	0.0367966	-0.454661
AT1G03750	mRNA1ox-Col	0.0152714	-0.455256
AT2G07680	mRNA1ox-Col	0.00116559	-0.455493
AT2G17840	mRNA1ox-Col	0.00181646	-0.455726
AT5G18840	mRNA1ox-Col	0.0265459	-0.455864
AT1G24340	mRNA1ox-Col	0.000960754	-0.455888
AT4G26320	mRNA3ox-Col	0.0567411	-0.456276
AT1G69410	mRNA1ox-Col	0.000165661	-0.456457
AT4G33420	mRNA1ox-Col	0.00408717	-0.456921
AT1G08340	mRNA1ox-Col	0.00897819	-0.457371
AT5G18170	mRNA1ox-Col	0.000674512	-0.457788
AT4G00780	mRNA1ox-Col	0.00133655	-0.457834
AT4G15390	mRNA3ox-Col	0.0969084	-0.457955
AT2G34170	mRNA1ox-Col	0.00692512	-0.45804
AT1G73850	mRNA1ox-Col	0.0214332	-0.45804
AT4G37900	mRNA1ox-Col	0.00862607	-0.458096
AT5G57090	mRNA3ox-Col	0.0468556	-0.458112
AT2G25160	mRNA3ox-Col	0.090505	-0.458388
AT5G20960	mRNA1ox-Col	0.00687951	-0.45862
AT1G56145	mRNA1ox-Col	0.00172356	-0.458628
AT3G04320	mRNA1ox-Col	0.0708541	-0.458751
AT3G22620	mRNA1ox-Col	0.0118924	-0.458843
AT1G80240	mRNA1ox-Col	0.0107997	-0.459167
AT2G44260	mRNA1ox-Col	0.0233383	-0.459413
AT1G05950	mRNA1ox-Col	0.0381717	-0.459449
AT1G53580	mRNA1ox-Col	0.000645132	-0.459717
AT2G32860	mRNA1ox-Col	0.00297166	-0.460169
AT3G26460	mRNA1ox-Col	0.00456334	-0.460922
AT1G62500	mRNA1ox-Col	0.00465177	-0.461047
AT5G04960	mRNA1ox-Col	0.0429224	-0.461482
AT2G21045	mRNA1ox-Col	0.00105505	-0.461566
AT5G45380	mRNA1ox-Col	0.00255461	-0.461967
AT4G14550	mRNA3ox-Col	0.0771237	-0.462025
AT1G02335	mRNA1ox-Col	0.00108818	-0.462131
AT5G49645	mRNA1ox-Col	0.00216532	-0.462522
AT5G66180	mRNA1ox-Col	0.00415214	-0.462862
AT4G13660	mRNA3ox-Col	0.0468556	-0.463051
AT4G12330	mRNA1ox-Col	0.0836236	-0.463296
AT4G35060	mRNA1ox-Col	0.00692231	-0.463555
AT3G11340	mRNA3ox-Col	0.0492073	-0.46365
AT2G24645	mRNA1ox-Col	0.0618301	-0.464057
AT5G63970	mRNA3ox-Col	0.0771237	-0.464527
AT3G26440	mRNA3ox-Col	0.0861444	-0.464972
AT5G66280	mRNA3ox-Col	0.0945497	-0.465308
AT5G03670	mRNA1ox-Col	0.0224876	-0.465661
AT1G31200	mRNA1ox-Col	0.0994259	-0.465664
AT4G34131	mRNA3ox-Col	0.0468556	-0.465961
AT1G80670	mRNA(1+3)ox-Col	0.00126298	-0.466032
AT1G53830	mRNA3ox-Col	0.0707465	-0.466409
AT5G06850	mRNA1ox-Col	0.00122187	-0.466472
AT2G28290	mRNA1ox-Col	0.00148109	-0.466745
AT3G04560	mRNA1ox-Col	0.00134131	-0.46721
AT3G47360	mRNA1ox-Col	0.044134	-0.467436
AT4G38260	mRNA1ox-Col	0.00184099	-0.467439
AT1G07150	mRNA1ox-Col	0.0509991	-0.467511
AT1G67750	mRNA1ox-Col	0.00143953	-0.467538
AT5G65530	mRNA1ox-Col	0.0210119	-0.467651
AT1G22440	mRNA3ox-Col	0.0641725	-0.467669
AT3G49725	mRNA3ox-Col	0.0965984	-0.46775
AT3G20120	mRNA1ox-Col	0.0162026	-0.467853
AT3G48340	mRNA3ox-Col	0.0488056	-0.46801
AT1G17170	mRNA1ox-Col	0.00113419	-0.468136
AT2G24762	mRNA1ox-Col	0.000176285	-0.468176
AT3G03700	mRNA1ox-Col	0.0880539	-0.468309
AT1G79520	mRNA1ox-Col	0.0225716	-0.468431
AT1G65510	mRNA1ox-Col	0.0374472	-0.468691
AT3G19240	mRNA1ox-Col	0.00154073	-0.468767
AT3G26290	mRNA1ox-Col	0.0373514	-0.468851
AT4G37870	mRNA1ox-Col	4.3461e-05	-0.468876
AT5G17330	mRNA3ox-Col	0.0468556	-0.468993
AT2G43150	mRNA1ox-Col	0.00603055	-0.469019
AT5G17530	mRNA1ox-Col	9.95451e-05	-0.469062
AT3G09925	mRNA3ox-Col	0.0919598	-0.46918
AT3G62580	mRNA1ox-Col	0.000369792	-0.469235
AT2G43610	mRNA3ox-Col	0.0116219	-0.469469
AT1G15000	mRNA1ox-Col	0.00252616	-0.46948
AT2G29740	mRNA1ox-Col	0.00928912	-0.469497
AT2G41800	mRNA3ox-Col	0.0630267	-0.470124
AT5G20350	mRNA1ox-Col	0.000104038	-0.470149
AT5G59090	mRNA1ox-Col	0.000735684	-0.471167
AT3G01470	mRNA1ox-Col	4.60589e-05	-0.471259
AT5G41700	mRNA1ox-Col	0.000140812	-0.471283
AT1G69830	mRNA1ox-Col	0.0129672	-0.471453
AT4G24540	mRNA1ox-Col	0.0202667	-0.472035
AT3G59370	mRNA(1+3)ox-Col	0.0996163	-0.472622
AT5G58650	mRNA1ox-Col	0.0313544	-0.473237
AT3G12070	mRNA1ox-Col	0.0771115	-0.473397
AT2G45830	mRNA1ox-Col	0.0334809	-0.473458
AT1G67710	mRNA3ox-Col	0.0636913	-0.47369
AT3G23640	mRNA1ox-Col	0.000117061	-0.474229
AT4G12080	mRNA3ox-Col	0.0468556	-0.47466
AT2G42870	mRNA1ox-Col	0.0313544	-0.474757
AT3G22790	mRNA1ox-Col	0.064165	-0.474963
AT1G30280	mRNA1ox-Col	0.0174777	-0.475265
AT2G43920	mRNA1ox-Col	0.0142775	-0.475325
AT4G14610	mRNA1ox-Col	0.0434552	-0.475665
AT2G06950	mRNA1ox-Col	0.000314513	-0.47569
AT1G69450	mRNA1ox-Col	0.00116285	-0.475743
AT4G30450	mRNA3ox-Col	0.0636913	-0.475814
AT5G44610	mRNA3ox-Col	0.0576195	-0.475878
AT5G52070	mRNA3ox-Col	0.099601	-0.475945
AT2G41705	mRNA1ox-Col	0.0172906	-0.476059
AT3G51440	mRNA1ox-Col	0.0295582	-0.476314
AT1G01190	mRNA3ox-Col	0.086089	-0.476708
AT2G16990	mRNA1ox-Col	0.0853629	-0.476999
AT4G04830	mRNA1ox-Col	0.000245481	-0.477181
AT3G47470	mRNA1ox-Col	0.000640216	-0.477336
AT5G62340	mRNA1ox-Col	0.00622928	-0.477927
AT1G26940	mRNA1ox-Col	0.0104479	-0.477954
AT1G05660	mRNA3ox-Col	0.0975831	-0.477964
AT4G21120	mRNA1ox-Col	0.0990684	-0.478024
AT5G50010	mRNA1ox-Col	0.0313544	-0.478059
AT4G11610	mRNA1ox-Col	0.0433371	-0.479081
AT5G50560	mRNA1ox-Col	0.0377283	-0.479263
AT5G26260	mRNA3ox-Col	0.0468556	-0.479293
AT2G44940	mRNA1ox-Col	0.011393	-0.479583
AT5G64260	mRNA1ox-Col	0.00082361	-0.479913
AT5G25980	mRNA1ox-Col	0.000979943	-0.48031
AT3G23430	mRNA3ox-Col	0.0492073	-0.480316
AT1G72200	mRNA1ox-Col	0.0168433	-0.480604
AT1G12560	mRNA3ox-Col	0.075781	-0.481255
AT3G30841	mRNA3ox-Col	0.0694297	-0.481269
AT3G03330	mRNA1ox-Col	0.000226676	-0.481485
AT4G29270	mRNA1ox-Col	0.00128769	-0.48155
AT2G47130	mRNA1ox-Col	0.00377479	-0.481592
AT5G18970	mRNA1ox-Col	0.0185868	-0.482088
AT1G68725	mRNA1ox-Col	0.0432635	-0.482419
AT4G19160	mRNA1ox-Col	0.0037848	-0.48258
AT2G43060	mRNA1ox-Col	0.0166512	-0.482598
AT5G11540	mRNA1ox-Col	0.0554987	-0.4828
AT5G66790	mRNA1ox-Col	0.034971	-0.482958
AT1G12160	mRNA1ox-Col	0.0101002	-0.483359
AT3G24020	mRNA1ox-Col	0.0118209	-0.483389
AT5G51730	mRNA1ox-Col	0.0127146	-0.483999
AT4G01110	mRNA1ox-Col	0.0940166	-0.484126
AT2G46980	mRNA1ox-Col	0.0187177	-0.484167
AT3G46700	mRNA3ox-Col	0.0592732	-0.484204
AT2G18980	mRNA3ox-Col	0.0468556	-0.484456
AT4G01390	mRNA(1+3)ox-Col	0.0102923	-0.484535
AT1G09910	mRNA1ox-Col	0.00242267	-0.484656
AT2G35340	mRNA1ox-Col	0.0098342	-0.484746
AT3G11340	mRNA1ox-Col	0.00170901	-0.484779
AT4G15550	mRNA1ox-Col	0.0505839	-0.485169
AT4G29260	mRNA1ox-Col	0.000389932	-0.485404
AT1G01110	mRNA3ox-Col	0.097418	-0.485475
AT3G14050	mRNA1ox-Col	0.00221239	-0.485513
AT2G44130	mRNA1ox-Col	0.0107459	-0.485767
AT1G78000	mRNA3ox-Col	0.0945497	-0.48578
AT5G65685	mRNA1ox-Col	0.00493319	-0.48584
AT3G18320	mRNA1ox-Col	0.034971	-0.486012
AT2G20550	mRNA1ox-Col	0.0442231	-0.486028
AT5G62360	mRNA1ox-Col	0.0365273	-0.486418
AT3G54390	mRNA(1+3)ox-Col	0.0749092	-0.486777
AT5G07390	mRNA1ox-Col	0.0847062	-0.487121
AT3G16460	mRNA1ox-Col	0.000290279	-0.487338
AT5G38550	mRNA1ox-Col	0.032668	-0.487648
AT5G24410	mRNA1ox-Col	0.065934	-0.487897
AT5G05410	mRNA1ox-Col	0.00676547	-0.487919
AT1G55915	mRNA1ox-Col	0.0363539	-0.488088
AT3G52060	mRNA1ox-Col	0.000252607	-0.488852
AT3G22800	mRNA1ox-Col	0.00225835	-0.488968
AT5G03552	mRNA1ox-Col	0.0156548	-0.490272
AT5G06800	mRNA1ox-Col	0.00590439	-0.490335
AT3G63440	mRNA1ox-Col	0.0125532	-0.490398
AT5G45210	mRNA1ox-Col	0.045148	-0.490836
AT3G20100	mRNA1ox-Col	0.000459065	-0.491013
AT2G04170	mRNA3ox-Col	0.0468556	-0.491285
AT1G21580	mRNA1ox-Col	0.00163957	-0.492133
AT4G15765	mRNA1ox-Col	0.0378044	-0.492143
AT3G07900	mRNA1ox-Col	0.0449047	-0.492278
AT1G61560	mRNA3ox-Col	0.0914286	-0.492609
AT1G04425	mRNA1ox-Col	0.0248816	-0.493198
AT2G46830	mRNA1ox-Col	0.0142044	-0.494154
AT5G01830	mRNA1ox-Col	0.0125789	-0.494157
AT3G01420	mRNA3ox-Col	0.0665458	-0.494211
AT2G41650	mRNA1ox-Col	0.000128591	-0.494375
AT3G14690	mRNA1ox-Col	0.0012938	-0.494545
AT1G61590	mRNA1ox-Col	0.00684388	-0.494644
AT3G50970	mRNA3ox-Col	0.0677505	-0.494857
AT1G76690	mRNA3ox-Col	0.0310581	-0.495232
AT1G04180	mRNA1ox-Col	0.0468526	-0.495578
AT4G15330	mRNA1ox-Col	0.0387766	-0.495843
AT2G39110	mRNA1ox-Col	0.00387622	-0.495938
AT1G52030	mRNA1ox-Col	0.0729457	-0.495985
AT1G73480	mRNA1ox-Col	0.00538757	-0.496528
AT4G19030	mRNA3ox-Col	0.0506484	-0.496612
AT2G27000	mRNA3ox-Col	0.0630267	-0.496726
AT4G38350	mRNA1ox-Col	0.000460535	-0.496772
AT1G52070	mRNA3ox-Col	0.0771237	-0.49698
AT1G76240	mRNA1ox-Col	0.00587583	-0.497191
AT5G54370	mRNA3ox-Col	0.0741293	-0.497269
AT5G04200	mRNA1ox-Col	0.00745047	-0.497291
AT5G56210	mRNA1ox-Col	0.00746476	-0.497344
AT4G00670	mRNA1ox-Col	0.0745201	-0.497389
AT1G65730	mRNA1ox-Col	0.052947	-0.497678
AT5G58010	mRNA1ox-Col	0.0455369	-0.497728
AT5G56540	mRNA3ox-Col	0.0468556	-0.497757
AT2G11880	mRNA1ox-Col	0.0382136	-0.498159
AT1G60680	mRNA3ox-Col	0.0506484	-0.4985
AT4G31910	mRNA3ox-Col	0.0668837	-0.498944
AT1G67870	mRNA1ox-Col	4.45695e-05	-0.499118
AT1G52620	mRNA1ox-Col	0.0317068	-0.499507
AT1G02660	mRNA1ox-Col	0.0263613	-0.499564
AT4G37070	mRNA3ox-Col	0.061565	-0.499612
AT5G59570	mRNA1ox-Col	0.0176149	-0.499831
AT1G80170	mRNA1ox-Col	0.0116648	-0.499835
AT2G47000	mRNA3ox-Col	0.056463	-0.500174
AT1G62570	mRNA3ox-Col	0.0358175	-0.500738
AT3G01680	mRNA1ox-Col	3.9324e-05	-0.50105
AT2G41480	mRNA1ox-Col	0.0130874	-0.501264
AT5G09760	mRNA1ox-Col	0.000421302	-0.501319
AT3G02920	mRNA1ox-Col	0.00848069	-0.501547
AT3G13310	mRNA1ox-Col	0.0149839	-0.501713
AT5G43150	mRNA1ox-Col	0.0018518	-0.502124
AT1G77145	mRNA1ox-Col	0.0399293	-0.502179
AT5G05670	mRNA1ox-Col	0.000779689	-0.502615
AT5G39660	mRNA1ox-Col	0.00189921	-0.503019
AT1G10140	mRNA1ox-Col	0.00487153	-0.503023
AT1G44800	mRNA3ox-Col	0.0468556	-0.503122
AT1G01770	mRNA1ox-Col	0.00631929	-0.503582
AT5G63970	mRNA1ox-Col	0.00560363	-0.503647
AT1G08990	mRNA1ox-Col	0.0195155	-0.503802
AT5G28080	mRNA1ox-Col	0.0695717	-0.504621
AT5G10625	mRNA1ox-Col	0.0318188	-0.504624
AT2G45510	mRNA3ox-Col	0.067992	-0.504716
AT1G30700	mRNA1ox-Col	0.000319322	-0.504908
AT2G07811	mRNA1ox-Col	0.0473288	-0.505358
AT3G58550	mRNA3ox-Col	0.0468556	-0.505361
AT1G49960	mRNA1ox-Col	0.00750131	-0.505423
AT1G65690	mRNA1ox-Col	0.0212493	-0.505424
AT1G12160	mRNA3ox-Col	0.0734064	-0.505537
AT4G17800	mRNA1ox-Col	0.00227237	-0.505957
AT1G73600	mRNA1ox-Col	0.00343723	-0.505991
AT1G13920	mRNA1ox-Col	0.0173148	-0.506496
AT4G12510	mRNA3ox-Col	0.062551	-0.506795
AT3G23090	mRNA3ox-Col	0.0747062	-0.506933
AT5G66160	mRNA1ox-Col	0.000682245	-0.507465
AT5G63000	mRNA1ox-Col	0.00516967	-0.50765
AT1G74370	mRNA1ox-Col	0.00183355	-0.507749
AT5G20960	mRNA3ox-Col	0.0565319	-0.508361
AT4G01670	mRNA1ox-Col	0.065708	-0.508499
AT5G46900	mRNA3ox-Col	0.0561088	-0.508794
AT2G34790	mRNA3ox-Col	0.0825314	-0.508875
AT1G23390	mRNA1ox-Col	0.00436779	-0.509089
AT4G19230	mRNA1ox-Col	0.0206477	-0.509773
AT1G13710	mRNA(1+3)ox-Col	0.0460606	-0.509808
AT5G58790	mRNA1ox-Col	0.0572218	-0.510539
AT4G06744	mRNA1ox-Col	0.000629354	-0.510838
AT1G66345	mRNA1ox-Col	0.0764919	-0.51089
AT2G27740	mRNA1ox-Col	0.0485049	-0.51099
AT1G34760	mRNA1ox-Col	0.00995255	-0.511651
AT3G18960	mRNA1ox-Col	0.05978	-0.511702
AT4G16480	mRNA1ox-Col	0.00033536	-0.511717
AT5G58550	mRNA1ox-Col	0.00146199	-0.511742
AT5G25770	mRNA1ox-Col	0.000606532	-0.511888
AT5G67180	mRNA1ox-Col	0.0526074	-0.511994
AT2G18100	mRNA1ox-Col	0.0597847	-0.512321
AT1G54890	mRNA3ox-Col	0.099601	-0.512593
AT5G54530	mRNA1ox-Col	0.0313544	-0.512679
AT2G37170	mRNA1ox-Col	5.69165e-05	-0.513141
AT3G62270	mRNA3ox-Col	0.0939481	-0.513872
AT1G30080	mRNA1ox-Col	0.0581607	-0.514019
AT3G08840	mRNA1ox-Col	0.00192446	-0.514174
AT4G18140	mRNA1ox-Col	0.00286357	-0.514566
AT4G24310	mRNA1ox-Col	0.0517647	-0.514613
AT1G30840	mRNA1ox-Col	0.00549423	-0.514807
AT1G15740	mRNA1ox-Col	0.000375494	-0.514822
AT1G70710	mRNA1ox-Col	7.03809e-05	-0.515059
AT4G26140	mRNA1ox-Col	0.018196	-0.515598
AT5G14880	mRNA1ox-Col	0.000210781	-0.515691
AT5G33300	mRNA3ox-Col	0.0945497	-0.515986
AT1G08260	mRNA1ox-Col	0.0037848	-0.516051
AT3G59100	mRNA1ox-Col	0.00483834	-0.516808
AT2G16980	mRNA1ox-Col	0.0632416	-0.516926
AT1G74770	mRNA1ox-Col	0.0121	-0.517175
AT1G55740	mRNA1ox-Col	0.00519866	-0.517193
AT1G12950	mRNA1ox-Col	0.0270626	-0.517602
AT1G06120	mRNA1ox-Col	0.0360936	-0.517723
AT1G05340	mRNA1ox-Col	0.0478183	-0.517803
AT3G58130	mRNA1ox-Col	0.00326615	-0.517932
AT1G04800	mRNA1ox-Col	0.00163553	-0.518383
AT2G25260	mRNA3ox-Col	0.0774796	-0.518384
AT3G26720	mRNA1ox-Col	0.000353132	-0.518545
AT2G21550	mRNA1ox-Col	0.0386722	-0.518627
AT2G41070	mRNA1ox-Col	0.0103382	-0.518776
AT2G34790	mRNA1ox-Col	0.00892194	-0.518799
AT5G22630	mRNA1ox-Col	0.00160114	-0.518878
AT1G76240	mRNA3ox-Col	0.0588692	-0.519006
AT2G46740	mRNA3ox-Col	0.0468556	-0.519089
AT5G05640	mRNA1ox-Col	0.0280934	-0.519195
AT4G04840	mRNA1ox-Col	0.00892113	-0.519275
AT1G22220	mRNA1ox-Col	0.0750038	-0.51941
AT1G13590	mRNA1ox-Col	0.0578594	-0.520401
AT5G05130	mRNA1ox-Col	0.0157338	-0.520457
AT1G80190	mRNA1ox-Col	0.0142905	-0.520463
AT1G48840	mRNA1ox-Col	0.00201044	-0.520889
AT5G19970	mRNA1ox-Col	0.0187079	-0.52153
AT3G13980	mRNA1ox-Col	0.00848069	-0.521791
AT1G72360	mRNA1ox-Col	0.0367362	-0.522124
AT3G62040	mRNA1ox-Col	0.00481318	-0.522194
AT2G05440	mRNA1ox-Col	7.03809e-05	-0.522317
AT1G08320	mRNA1ox-Col	0.00361973	-0.522469
AT2G20770	mRNA1ox-Col	0.0503712	-0.522568
AT3G23470	mRNA3ox-Col	0.0809299	-0.523551
AT2G37180	mRNA1ox-Col	2.22481e-05	-0.523858
AT4G35060	mRNA3ox-Col	0.0540509	-0.524295
AT1G77330	mRNA3ox-Col	0.0734064	-0.524364
AT1G06040	mRNA1ox-Col	0.00176452	-0.524364
AT1G15380	mRNA3ox-Col	0.0506484	-0.524429
AT2G38080	mRNA1ox-Col	0.000602933	-0.524561
AT2G27480	mRNA1ox-Col	0.0830275	-0.52489
AT2G04890	mRNA1ox-Col	0.00242563	-0.524947
AT4G15230	mRNA1ox-Col	0.00421402	-0.525453
AT1G30290	mRNA1ox-Col	0.0285563	-0.525564
AT4G34580	mRNA1ox-Col	0.0119528	-0.525686
AT5G51170	mRNA1ox-Col	0.0428056	-0.525817
AT5G44380	mRNA3ox-Col	0.0468556	-0.526005
AT3G53480	mRNA3ox-Col	0.0506484	-0.526038
AT2G34500	mRNA1ox-Col	0.0018518	-0.526467
AT3G22550	mRNA1ox-Col	0.0679766	-0.526933
AT5G09220	mRNA1ox-Col	0.000199827	-0.527183
AT2G36490	mRNA3ox-Col	0.0222728	-0.527722
AT2G21560	mRNA1ox-Col	0.00441227	-0.527834
AT5G62165	mRNA1ox-Col	0.0761	-0.52805
AT1G67370	mRNA1ox-Col	0.0825081	-0.528175
AT5G48485	mRNA(1+3)ox-Col	0.0414222	-0.52838
AT1G01110	mRNA1ox-Col	0.00934103	-0.528484
AT4G31470	mRNA1ox-Col	0.0292643	-0.528486
AT2G43370	mRNA1ox-Col	0.00181678	-0.529179
AT3G27030	mRNA1ox-Col	0.0222906	-0.530715
AT4G01350	mRNA1ox-Col	0.0051022	-0.531029
AT1G33340	mRNA1ox-Col	0.100026	0.380129
AT2G31725	mRNA1ox-Col	0.100026	0.312256
AT2G44530	mRNA1ox-Col	0.100026	0.133391
AT3G61080	mRNA1ox-Col	0.100053	0.152056
AT5G55250	mRNA1ox-Col	0.100053	0.410808
AT1G17255	mRNA1ox-Col	0.100125	0.550921
AT1G50710	mRNA1ox-Col	0.100133	-0.178212
AT5G46190	mRNA1ox-Col	0.100182	0.207696
AT2G35635	mRNA1ox-Col	0.100214	-0.174272
AT3G05500	mRNA1ox-Col	0.100214	0.168801
AT3G26680	mRNA1ox-Col	0.100283	0.252076
AT2G24590	mRNA1ox-Col	0.100301	-0.160845
AT5G02790	mRNA1ox-Col	0.100301	0.131811
AT2G47360	mRNA1ox-Col	0.100302	-0.385821
AT3G48110	mRNA1ox-Col	0.100302	0.149253
AT5G23340	mRNA1ox-Col	0.100343	-0.237745
AT4G29940	mRNA1ox-Col	0.100354	-0.425818
AT1G27910	mRNA1ox-Col	0.10043	0.297648
AT3G03855	mRNA1ox-Col	0.10046	-0.314751
AT1G78960	mRNA1ox-Col	0.100466	-0.317104
AT3G25520	mRNA1ox-Col	0.100491	0.120997
AT3G61580	mRNA1ox-Col	0.100543	-0.177237
AT5G62270	mRNA1ox-Col	0.10076	0.180013
AT5G58990	mRNA1ox-Col	0.100825	0.216185
AT2G28510	mRNA1ox-Col	0.100888	0.215901
AT3G61800	mRNA1ox-Col	0.100888	-0.255629
AT4G27910	mRNA1ox-Col	0.100888	-0.254276
AT1G43670	mRNA1ox-Col	0.100924	0.176464
AT4G32400	mRNA1ox-Col	0.100924	0.154964
AT3G10340	mRNA1ox-Col	0.100969	-0.181152
AT2G36220	mRNA1ox-Col	0.101007	-0.328311
AT1G46554	mRNA1ox-Col	0.101046	-0.479681
AT3G46920	mRNA1ox-Col	0.101053	-0.297836
AT4G17540	mRNA1ox-Col	0.101053	-0.276383
AT1G09070	mRNA1ox-Col	0.101105	-0.176118
AT2G14750	mRNA1ox-Col	0.101143	0.157529
AT2G37160	mRNA1ox-Col	0.101143	-0.195008
AT2G30750	mRNA1ox-Col	0.101207	0.594392
AT3G46030	mRNA1ox-Col	0.101207	0.150985
AT5G39160	mRNA1ox-Col	0.10137	-0.727716
AT1G09890	mRNA1ox-Col	0.101439	-0.535962
AT5G59610	mRNA1ox-Col	0.10157	0.306207
AT5G41761	mRNA1ox-Col	0.101605	0.544766
AT5G56380	mRNA1ox-Col	0.101605	-0.244338
AT3G58460	mRNA1ox-Col	0.101767	-0.145272
AT2G18300	mRNA1ox-Col	0.101814	-0.162972
AT5G49610	mRNA1ox-Col	0.1019	0.392108
AT3G18630	mRNA1ox-Col	0.102027	-0.429706
AT3G48080	mRNA1ox-Col	0.10211	-0.43449
AT1G04340	mRNA1ox-Col	0.102146	0.241667
AT2G17972	mRNA1ox-Col	0.10217	0.206521
AT4G29810	mRNA1ox-Col	0.10217	0.171092
ATMG01190	mRNA1ox-Col	0.102418	-2.99821
AT4G28270	mRNA1ox-Col	0.102425	-0.281997
AT1G30590	mRNA1ox-Col	0.102551	-0.172863
AT4G13070	mRNA1ox-Col	0.102551	0.295897
AT3G12280	mRNA1ox-Col	0.102614	-0.205272
AT2G32220	mRNA1ox-Col	0.102626	0.294141
AT4G16280	mRNA1ox-Col	0.102626	-0.177611
AT1G59960	mRNA1ox-Col	0.102699	-0.156733
AT1G03940	mRNA1ox-Col	0.1027	0.750713
AT5G08720	mRNA1ox-Col	0.1027	0.20315
AT5G37380	mRNA1ox-Col	0.1027	-0.199784
AT1G15730	mRNA1ox-Col	0.102707	-0.161809
AT3G24100	mRNA1ox-Col	0.102926	-0.242708
AT5G13660	mRNA1ox-Col	0.102966	-0.348201
AT1G64190	mRNA1ox-Col	0.103062	-0.129448
AT2G02070	mRNA1ox-Col	0.103062	0.185336
AT3G48460	mRNA1ox-Col	0.103062	0.272878
AT1G03870	mRNA1ox-Col	0.103132	0.218439
AT3G54900	mRNA1ox-Col	0.103189	0.14954
AT1G04120	mRNA1ox-Col	0.103194	-0.159139
AT5G08070	mRNA1ox-Col	0.103456	0.444858
AT5G13180	mRNA1ox-Col	0.1035	0.122243
AT5G63850	mRNA1ox-Col	0.10352	-0.241907
AT4G04925	mRNA1ox-Col	0.10353	-0.243257
AT2G26420	mRNA1ox-Col	0.103549	-0.562726
AT1G72870	mRNA1ox-Col	0.10359	0.648674
AT2G23340	mRNA1ox-Col	0.103628	0.187684
AT3G56090	mRNA1ox-Col	0.103628	0.333772
AT1G80530	mRNA1ox-Col	0.103644	0.145752
AT3G04740	mRNA1ox-Col	0.103644	-0.139459
AT5G16600	mRNA1ox-Col	0.103644	-0.383464
AT5G43780	mRNA1ox-Col	0.103644	-0.140435
AT5G03330	mRNA1ox-Col	0.103673	0.251769
AT1G04270	mRNA1ox-Col	0.103765	0.136527
AT1G69740	mRNA1ox-Col	0.103765	0.130937
AT1G33110	mRNA1ox-Col	0.1038	0.194021
AT4G20020	mRNA1ox-Col	0.1038	0.179947
AT4G00950	mRNA1ox-Col	0.103806	0.290784
AT3G15430	mRNA1ox-Col	0.103826	-0.147924
AT1G47860	mRNA1ox-Col	0.10388	-0.219405
AT5G16890	mRNA1ox-Col	0.10388	0.273776
AT1G21160	mRNA1ox-Col	0.103933	-0.242137
AT2G33590	mRNA1ox-Col	0.103933	-0.171569
AT3G05590	mRNA1ox-Col	0.103933	0.134431
AT3G51950	mRNA1ox-Col	0.103933	-0.140385
AT4G12230	mRNA1ox-Col	0.103933	-0.142274
AT4G16695	mRNA1ox-Col	0.103933	0.187355
AT4G31805	mRNA1ox-Col	0.103933	0.464343
AT1G60780	mRNA1ox-Col	0.104285	0.119652
AT3G51720	mRNA1ox-Col	0.10433	-0.212218
AT2G41940	mRNA1ox-Col	0.104439	0.255798
AT1G17420	mRNA1ox-Col	0.104471	-0.577133
AT1G49410	mRNA1ox-Col	0.104484	0.154257
AT5G54960	mRNA1ox-Col	0.104484	-0.165967
AT1G48200	mRNA1ox-Col	0.104504	0.283109
AT3G49120	mRNA1ox-Col	0.104504	-0.168815
AT4G15215	mRNA1ox-Col	0.104504	0.283741
AT4G32860	mRNA1ox-Col	0.104504	-0.551057
AT5G62740	mRNA1ox-Col	0.104523	0.15934
AT3G17670	mRNA1ox-Col	0.10453	-0.263746
AT1G16470	mRNA1ox-Col	0.104531	0.152907
AT2G40130	mRNA1ox-Col	0.104531	-0.373289
AT1G07890	mRNA1ox-Col	0.104588	0.130777
AT3G50685	mRNA1ox-Col	0.104757	0.203403
AT3G51830	mRNA1ox-Col	0.104925	-0.213678
AT1G07650	mRNA1ox-Col	0.105004	0.212758
AT5G53360	mRNA1ox-Col	0.105025	0.294149
AT4G30810	mRNA1ox-Col	0.105074	0.138838
AT2G17130	mRNA1ox-Col	0.105084	-0.173558
AT1G05300	mRNA1ox-Col	0.105103	-0.278301
AT2G21050	mRNA1ox-Col	0.105103	-0.161554
AT5G10620	mRNA1ox-Col	0.105242	0.299184
AT2G46930	mRNA1ox-Col	0.105273	-0.169986
AT3G03030	mRNA1ox-Col	0.105273	0.29549
AT5G66520	mRNA1ox-Col	0.105273	0.302107
AT2G26820	mRNA1ox-Col	0.105302	-0.421468
AT4G29840	mRNA1ox-Col	0.105302	0.164613
AT5G61150	mRNA1ox-Col	0.105352	-0.236712
AT4G30996	mRNA1ox-Col	0.105369	0.29309
AT4G39050	mRNA1ox-Col	0.105375	-0.220692
AT5G52110	mRNA1ox-Col	0.105475	0.250746
AT3G01390	mRNA1ox-Col	0.105482	0.128796
AT1G54920	mRNA1ox-Col	0.105507	-0.150058
AT5G64510	mRNA1ox-Col	0.105532	0.37463
AT1G15750	mRNA1ox-Col	0.105595	-0.113789
AT1G53450	mRNA1ox-Col	0.10561	-0.403202
AT1G34550	mRNA1ox-Col	0.105637	0.184507
AT2G24990	mRNA1ox-Col	0.105695	-0.213242
AT3G55430	mRNA1ox-Col	0.105695	-0.160136
AT4G27180	mRNA1ox-Col	0.105695	-0.245165
AT1G77920	mRNA1ox-Col	0.105745	0.420469
AT5G13100	mRNA1ox-Col	0.106379	-0.129214
AT2G22400	mRNA1ox-Col	0.106409	0.121956
AT1G45180	mRNA1ox-Col	0.106443	0.223837
AT5G46160	mRNA1ox-Col	0.106523	0.181243
AT3G13440	mRNA1ox-Col	0.106752	-0.16492
AT3G52590	mRNA1ox-Col	0.106752	0.145937
AT1G06645	mRNA1ox-Col	0.106794	0.307339
AT5G05250	mRNA1ox-Col	0.106838	0.517077
AT5G66130	mRNA1ox-Col	0.106838	-0.440091
AT1G06820	mRNA1ox-Col	0.106855	0.142883
AT4G23430	mRNA1ox-Col	0.106869	-0.153316
AT1G09590	mRNA1ox-Col	0.106951	0.158784
AT1G75440	mRNA1ox-Col	0.106993	-0.192937
AT1G44770	mRNA1ox-Col	0.107144	-0.16082
AT5G57700	mRNA1ox-Col	0.107144	0.205733
AT5G67420	mRNA1ox-Col	0.107144	-0.121263
AT5G62680	mRNA1ox-Col	0.10723	0.163079
AT2G41475	mRNA1ox-Col	0.107249	-0.18065
AT3G03150	mRNA1ox-Col	0.107266	-0.185517
AT4G12620	mRNA1ox-Col	0.107282	-0.273176
AT1G53770	mRNA1ox-Col	0.10751	-0.230391
AT5G47140	mRNA1ox-Col	0.10751	-0.211415
AT2G26780	mRNA1ox-Col	0.107541	-0.180218
AT4G04695	mRNA1ox-Col	0.107568	-0.343555
AT4G08480	mRNA1ox-Col	0.107624	-0.248706
AT4G24430	mRNA1ox-Col	0.107624	-0.67073
AT4G39040	mRNA1ox-Col	0.107624	0.130704
AT5G53330	mRNA1ox-Col	0.107624	0.180648
AT3G16830	mRNA1ox-Col	0.107634	-0.127715
AT2G38300	mRNA1ox-Col	0.107636	0.416918
AT1G51940	mRNA1ox-Col	0.10792	0.225554
AT4G21160	mRNA1ox-Col	0.10792	0.161485
AT5G44430	mRNA1ox-Col	0.10792	1.18339
AT5G66580	mRNA1ox-Col	0.10792	-0.297718
AT2G35150	mRNA1ox-Col	0.107992	-0.340139
AT4G26570	mRNA1ox-Col	0.107992	-0.146671
AT1G61140	mRNA1ox-Col	0.108098	0.211954
AT1G52630	mRNA1ox-Col	0.108176	0.254561
AT5G22360	mRNA1ox-Col	0.108176	-0.155138
AT3G13790	mRNA1ox-Col	0.108192	-0.140862
AT5G15470	mRNA1ox-Col	0.108229	0.231151
AT4G25110	mRNA1ox-Col	0.108264	-0.481487
AT1G77390	mRNA1ox-Col	0.108397	-0.535541
AT2G32230	mRNA1ox-Col	0.108397	0.162876
AT2G33120	mRNA1ox-Col	0.108397	0.143384
AT4G19450	mRNA1ox-Col	0.108486	0.28011
AT2G31400	mRNA1ox-Col	0.108641	0.114793
AT1G58370	mRNA1ox-Col	0.108665	-0.221186
AT1G69270	mRNA1ox-Col	0.108665	0.228672
AT4G14580	mRNA1ox-Col	0.108665	-0.374481
AT4G13990	mRNA1ox-Col	0.108695	0.35046
AT1G68730	mRNA1ox-Col	0.108698	0.27845
AT2G12400	mRNA1ox-Col	0.108765	-0.185688
AT1G61980	mRNA1ox-Col	0.108799	0.256671
AT4G32640	mRNA1ox-Col	0.108799	-0.151744
AT5G25110	mRNA1ox-Col	0.108799	-0.596457
AT5G64850	mRNA1ox-Col	0.108806	0.267376
AT1G01390	mRNA1ox-Col	0.108812	-0.484479
AT4G09520	mRNA1ox-Col	0.108817	0.242306
AT2G36570	mRNA1ox-Col	0.10886	-0.155991
AT2G17230	mRNA1ox-Col	0.108904	0.309531
AT1G50790	mRNA1ox-Col	0.109074	0.564534
AT2G27385	mRNA1ox-Col	0.109074	-0.353486
AT4G36270	mRNA1ox-Col	0.109081	-0.49545
AT1G65700	mRNA1ox-Col	0.109115	0.218564
AT1G64850	mRNA1ox-Col	0.109152	0.178891
AT2G07707	mRNA1ox-Col	0.109246	-0.69912
AT3G15400	mRNA1ox-Col	0.109251	0.339245
AT3G63430	mRNA1ox-Col	0.109251	-0.27179
AT4G32560	mRNA1ox-Col	0.109251	-0.323931
AT1G65580	mRNA1ox-Col	0.109297	-0.167642
AT2G43445	mRNA1ox-Col	0.10933	0.38839
AT5G14150	mRNA1ox-Col	0.10933	-0.327067
AT1G45170	mRNA1ox-Col	0.109344	0.215026
AT2G14520	mRNA1ox-Col	0.109344	-0.406585
AT2G42950	mRNA1ox-Col	0.109344	0.277528
AT2G30500	mRNA1ox-Col	0.109354	-0.265498
AT5G51390	mRNA1ox-Col	0.109354	-0.64883
AT2G16400	mRNA1ox-Col	0.109448	0.178728
AT4G37300	mRNA1ox-Col	0.109462	-0.148855
AT5G10060	mRNA1ox-Col	0.109592	-0.21112
AT5G42580	mRNA1ox-Col	0.109598	-0.401116
AT2G37330	mRNA1ox-Col	0.109916	-0.389926
AT1G43605	mRNA1ox-Col	0.110023	0.50429
AT2G42320	mRNA1ox-Col	0.110023	0.247273
AT3G62720	mRNA1ox-Col	0.110023	0.239813
AT5G43450	mRNA1ox-Col	0.110023	0.415337
AT3G57410	mRNA1ox-Col	0.110073	0.121899
AT1G79840	mRNA1ox-Col	0.110196	-0.235797
AT5G46520	mRNA1ox-Col	0.110196	-0.401215
AT3G56620	mRNA1ox-Col	0.11025	-0.275621
AT2G16595	mRNA1ox-Col	0.110269	-0.330878
AT2G25160	mRNA1ox-Col	0.110269	-0.263478
AT2G38695	mRNA1ox-Col	0.110269	-0.365277
AT3G51010	mRNA1ox-Col	0.110295	0.154984
AT3G60810	mRNA1ox-Col	0.110383	0.188664
AT2G34650	mRNA1ox-Col	0.110392	0.428568
AT1G70740	mRNA1ox-Col	0.110455	0.267907
AT2G03720	mRNA1ox-Col	0.110474	-0.494918
AT1G24420	mRNA1ox-Col	0.110541	-0.899313
AT3G22230	mRNA1ox-Col	0.110568	0.151249
AT1G18800	mRNA1ox-Col	0.11057	0.171833
AT1G53280	mRNA1ox-Col	0.110921	-0.116172
AT3G46490	mRNA1ox-Col	0.110921	-0.281763
AT1G07350	mRNA1ox-Col	0.110921	0.188864
AT1G55590	mRNA1ox-Col	0.111205	-0.196858
AT4G13220	mRNA1ox-Col	0.111205	0.240734
AT5G13000	mRNA1ox-Col	0.111205	-0.1496
AT3G11030	mRNA1ox-Col	0.111231	-0.179905
AT2G21390	mRNA1ox-Col	0.111294	0.114107
AT5G48110	mRNA1ox-Col	0.111294	-0.241958
AT5G50310	mRNA1ox-Col	0.111294	-0.166967
AT1G77700	mRNA1ox-Col	0.111384	-0.502476
AT1G48600	mRNA1ox-Col	0.111429	-0.141665
AT1G19250	mRNA1ox-Col	0.111534	0.581015
AT2G16370	mRNA1ox-Col	0.111556	0.188103
AT1G24095	mRNA1ox-Col	0.111687	0.428243
AT1G25175	mRNA1ox-Col	0.111901	-0.60306
AT2G27530	mRNA1ox-Col	0.112149	0.114086
AT1G07640	mRNA1ox-Col	0.112211	-0.192139
AT4G26690	mRNA1ox-Col	0.112211	0.243071
AT2G38230	mRNA1ox-Col	0.112235	0.151196
AT3G27240	mRNA1ox-Col	0.112235	-0.129932
AT3G53170	mRNA1ox-Col	0.112235	0.456081
AT5G38040	mRNA1ox-Col	0.112238	0.53543
AT1G07750	mRNA1ox-Col	0.112255	-0.155289
AT1G18670	mRNA1ox-Col	0.112255	0.23472
AT2G02050	mRNA1ox-Col	0.11228	0.138777
AT2G23100	mRNA1ox-Col	0.112311	0.411306
AT4G35620	mRNA1ox-Col	0.112311	-0.254141
AT4G17550	mRNA1ox-Col	0.112321	-0.266906
AT5G03650	mRNA1ox-Col	0.112321	0.162307
AT5G59080	mRNA1ox-Col	0.112321	-0.307407
AT5G25930	mRNA1ox-Col	0.112567	-0.191033
AT1G80720	mRNA1ox-Col	0.112586	0.274412
AT3G50140	mRNA1ox-Col	0.112661	0.533297
AT5G20880	mRNA1ox-Col	0.112663	-0.395893
AT3G03810	mRNA1ox-Col	0.112781	0.1976
AT5G07680	mRNA1ox-Col	0.112834	-0.368575
AT1G63120	mRNA1ox-Col	0.112907	0.232051
AT4G33760	mRNA1ox-Col	0.112907	0.148272
AT3G16570	mRNA1ox-Col	0.112948	0.234993
AT2G40060	mRNA1ox-Col	0.11296	0.135125
AT5G42146	mRNA1ox-Col	0.11296	0.403345
AT4G13575	mRNA1ox-Col	0.113035	-0.283773
AT3G62840	mRNA1ox-Col	0.113156	0.148363
AT3G55605	mRNA1ox-Col	0.113185	0.288273
AT4G36380	mRNA1ox-Col	0.113298	-0.275855
AT2G24040	mRNA1ox-Col	0.113345	-0.40625
AT5G56650	mRNA1ox-Col	0.113345	-0.184435
AT4G39320	mRNA1ox-Col	0.113433	0.445938
AT5G61310	mRNA1ox-Col	0.113433	-0.260144
AT2G47490	mRNA1ox-Col	0.113495	-0.178932
AT3G43520	mRNA1ox-Col	0.113495	0.13961
AT5G07090	mRNA1ox-Col	0.113702	0.128509
AT4G28940	mRNA1ox-Col	0.113741	0.147373
AT5G18255	mRNA1ox-Col	0.113798	-0.230024
AT4G12690	mRNA1ox-Col	0.113854	-0.325165
AT5G19190	mRNA1ox-Col	0.113854	0.273843
AT3G55990	mRNA1ox-Col	0.113906	-0.20087
AT4G08455	mRNA1ox-Col	0.113906	-0.32737
AT1G48520	mRNA1ox-Col	0.11394	0.131747
AT1G15670	mRNA1ox-Col	0.114024	-0.206134
AT3G52250	mRNA1ox-Col	0.114024	-0.224339
AT5G26800	mRNA1ox-Col	0.114024	0.174342
AT5G41850	mRNA1ox-Col	0.114024	0.468702
AT5G58340	mRNA1ox-Col	0.114024	-0.256942
AT2G31141	mRNA1ox-Col	0.114109	-0.781154
AT3G16470	mRNA1ox-Col	0.114125	-0.159814
AT4G21400	mRNA1ox-Col	0.114125	-0.443624
AT1G07480	mRNA1ox-Col	0.114181	-0.186581
AT5G41340	mRNA1ox-Col	0.114183	-0.161765
AT1G60850	mRNA1ox-Col	0.114285	0.255703
AT2G39450	mRNA1ox-Col	0.114285	-0.192666
AT1G54180	mRNA1ox-Col	0.11436	-0.371852
AT1G80310	mRNA1ox-Col	0.11436	-0.197028
AT5G66030	mRNA1ox-Col	0.11436	-0.194048
AT2G28800	mRNA1ox-Col	0.114424	0.132113
AT5G24230	mRNA1ox-Col	0.114435	-0.335574
AT1G52280	mRNA1ox-Col	0.11445	0.212415
AT3G60860	mRNA1ox-Col	0.11445	-0.149099
AT1G56130	mRNA1ox-Col	0.114492	0.44424
AT4G25640	mRNA1ox-Col	0.114492	0.170603
AT1G01260	mRNA1ox-Col	0.114497	0.243358
AT3G57200	mRNA1ox-Col	0.114497	0.499329
AT1G01160	mRNA1ox-Col	0.114515	-0.181014
AT1G80680	mRNA1ox-Col	0.114515	-0.146519
AT3G22890	mRNA1ox-Col	0.114515	0.150319
AT3G26230	mRNA1ox-Col	0.114515	0.431815
AT4G26010	mRNA1ox-Col	0.114515	-0.333248
AT4G39460	mRNA1ox-Col	0.114515	0.124451
AT1G77930	mRNA1ox-Col	0.114589	0.194229
AT2G14740	mRNA1ox-Col	0.114589	-0.19138
AT1G24100	mRNA1ox-Col	0.114722	0.162725
AT1G21750	mRNA1ox-Col	0.114724	0.129257
AT5G41180	mRNA1ox-Col	0.114876	0.21674
AT3G07720	mRNA1ox-Col	0.114944	-0.246082
AT1G21980	mRNA1ox-Col	0.114976	-0.247075
AT2G27020	mRNA1ox-Col	0.115146	0.133656
AT2G45170	mRNA1ox-Col	0.115206	-0.226381
AT4G29930	mRNA1ox-Col	0.115366	0.330375
AT5G39800	mRNA1ox-Col	0.115413	0.330691
AT3G57390	mRNA1ox-Col	0.115439	0.261631
AT4G29740	mRNA1ox-Col	0.115482	-0.353017
AT5G39970	mRNA1ox-Col	0.115482	-0.344234
AT4G34630	mRNA1ox-Col	0.115669	0.210002
AT4G18100	mRNA1ox-Col	0.115733	0.147227
AT1G64590	mRNA1ox-Col	0.115865	-0.379998
AT5G40500	mRNA1ox-Col	0.116073	-0.302355
AT5G14000	mRNA1ox-Col	0.116143	-0.303616
AT3G14870	mRNA1ox-Col	0.116272	0.253099
AT4G36690	mRNA1ox-Col	0.116312	-0.165904
AT1G64790	mRNA1ox-Col	0.116315	-0.155631
AT5G41040	mRNA1ox-Col	0.116493	-0.231826
AT3G22600	mRNA1ox-Col	0.116494	-0.278264
AT4G34290	mRNA1ox-Col	0.116555	0.158056
AT2G25240	mRNA1ox-Col	0.116597	-0.673621
AT3G43690	mRNA1ox-Col	0.116645	-0.183112
AT3G52840	mRNA1ox-Col	0.116712	-0.162835
AT3G26330	mRNA1ox-Col	0.116729	-0.285713
AT1G53645	mRNA1ox-Col	0.11693	0.159649
AT1G19800	mRNA1ox-Col	0.116951	0.17713
AT5G10350	mRNA1ox-Col	0.117	-0.138383
AT1G17500	mRNA1ox-Col	0.117066	-0.193455
AT1G20980	mRNA1ox-Col	0.117194	0.1349
AT1G52330	mRNA1ox-Col	0.117213	-0.586494
AT1G76030	mRNA1ox-Col	0.117213	-0.103379
AT2G33640	mRNA1ox-Col	0.117213	0.405125
AT3G25500	mRNA1ox-Col	0.117213	0.185197
AT1G42540	mRNA1ox-Col	0.117273	-0.205685
AT1G08760	mRNA1ox-Col	0.117343	0.177949
AT3G09940	mRNA1ox-Col	0.117343	-0.260606
AT4G33330	mRNA1ox-Col	0.117442	-0.477213
AT2G01818	mRNA1ox-Col	0.117491	-0.382649
AT4G00630	mRNA1ox-Col	0.117562	-0.151206
AT3G19000	mRNA1ox-Col	0.117564	0.202475
AT1G72160	mRNA1ox-Col	0.117729	-0.161784
AT5G40340	mRNA1ox-Col	0.11773	-0.495455
AT1G73540	mRNA1ox-Col	0.117786	0.364532
AT4G25870	mRNA1ox-Col	0.117786	0.204134
AT5G42790	mRNA1ox-Col	0.117786	0.132022
AT1G79245	mRNA1ox-Col	0.117806	0.326215
AT5G59560	mRNA1ox-Col	0.117806	0.223837
AT1G53390	mRNA1ox-Col	0.117887	-0.127533
AT1G03860	mRNA1ox-Col	0.117915	0.12025
AT3G09925	mRNA1ox-Col	0.117915	-0.264966
AT1G17990	mRNA1ox-Col	0.117921	-0.331218
AT1G06110	mRNA1ox-Col	0.117935	-0.148877
AT1G06510	mRNA1ox-Col	0.117935	0.230824
AT5G51460	mRNA1ox-Col	0.117935	0.257919
AT5G53120	mRNA1ox-Col	0.117935	0.192533
AT1G62860	mRNA1ox-Col	0.118059	0.342215
AT1G74210	mRNA1ox-Col	0.11816	-0.168889
AT2G47170	mRNA1ox-Col	0.118169	0.114316
AT1G01190	mRNA1ox-Col	0.118181	0.244959
AT5G53440	mRNA1ox-Col	0.118181	-0.261609
AT5G18650	mRNA1ox-Col	0.118189	-0.194679
AT5G59500	mRNA1ox-Col	0.118211	0.176759
AT1G58280	mRNA1ox-Col	0.118256	-0.262437
AT4G35030	mRNA1ox-Col	0.118256	-0.274011
AT4G20260	mRNA1ox-Col	0.118314	0.165648
AT1G20650	mRNA1ox-Col	0.118408	-0.191019
AT5G16170	mRNA1ox-Col	0.118408	-0.410709
AT5G49820	mRNA1ox-Col	0.118408	-0.152132
AT1G65290	mRNA1ox-Col	0.118505	0.112275
AT1G72550	mRNA1ox-Col	0.118505	0.119159
AT4G40010	mRNA1ox-Col	0.11853	-0.356501
AT1G22650	mRNA1ox-Col	0.118566	-0.270713
AT4G13250	mRNA1ox-Col	0.118566	0.233987
AT3G27360	mRNA1ox-Col	0.118584	0.205852
AT3G47210	mRNA1ox-Col	0.118637	-0.336774
AT1G78780	mRNA1ox-Col	0.118696	-0.419272
AT3G20940	mRNA1ox-Col	0.118719	-0.271338
AT3G58140	mRNA1ox-Col	0.118719	0.113896
AT5G04980	mRNA1ox-Col	0.118719	-0.404809
AT1G13280	mRNA1ox-Col	0.118782	0.172221
AT3G52120	mRNA1ox-Col	0.118908	-0.158401
AT2G31140	mRNA1ox-Col	0.118925	0.193628
AT4G26310	mRNA1ox-Col	0.118925	0.230023
AT1G13740	mRNA1ox-Col	0.118933	0.251566
AT5G40100	mRNA1ox-Col	0.118995	-0.384921
AT1G11320	mRNA1ox-Col	0.119023	0.418687
AT5G25100	mRNA1ox-Col	0.119023	0.130365
AT1G11600	mRNA1ox-Col	0.119068	0.364359
AT1G55620	mRNA1ox-Col	0.119068	0.164195
AT2G43540	mRNA1ox-Col	0.119068	-0.288488
AT3G22968	mRNA1ox-Col	0.119168	0.124887
AT1G52600	mRNA1ox-Col	0.119175	0.187394
AT5G61970	mRNA1ox-Col	0.119175	0.124847
AT1G44820	mRNA1ox-Col	0.119494	-0.160011
AT5G58130	mRNA1ox-Col	0.119494	-0.167074
AT1G23050	mRNA1ox-Col	0.119504	-0.477744
AT4G28360	mRNA1ox-Col	0.119519	0.131403
AT3G25882	mRNA1ox-Col	0.119519	0.468291
AT2G02170	mRNA1ox-Col	0.119696	0.222828
AT2G32680	mRNA1ox-Col	0.119696	0.908056
AT2G40110	mRNA1ox-Col	0.119696	-0.240481
AT5G15640	mRNA1ox-Col	0.119696	0.190723
AT4G04890	mRNA1ox-Col	0.11971	0.122561
AT5G65810	mRNA1ox-Col	0.11971	0.208786
AT1G71110	mRNA1ox-Col	0.119746	0.245719
AT3G10610	mRNA1ox-Col	0.119783	0.143272
AT4G12000	mRNA1ox-Col	0.119783	0.451119
AT3G46790	mRNA1ox-Col	0.119892	0.223864
AT4G30650	mRNA1ox-Col	0.119944	0.317863
AT1G02360	mRNA1ox-Col	0.119981	-0.233055
AT1G19440	mRNA1ox-Col	0.119981	0.235847
AT5G61190	mRNA1ox-Col	0.119981	-0.261498
AT1G52930	mRNA1ox-Col	0.120125	0.162099
AT1G08980	mRNA1ox-Col	0.120142	0.159643
AT2G29525	mRNA1ox-Col	0.120143	-0.362328
AT5G19770	mRNA1ox-Col	0.120162	0.159314
AT3G57870	mRNA1ox-Col	0.120217	-0.127777
AT2G21080	mRNA1ox-Col	0.120258	-0.26197
AT3G16800	mRNA1ox-Col	0.120258	-0.188911
AT3G42660	mRNA1ox-Col	0.120258	-0.222335
AT5G06720	mRNA1ox-Col	0.120258	-0.391541
AT5G42960	mRNA1ox-Col	0.120262	0.172607
AT2G35920	mRNA1ox-Col	0.120266	-0.205086
AT5G43420	mRNA1ox-Col	0.1203	0.320625
AT4G36970	mRNA1ox-Col	0.120308	-0.171894
AT3G04210	mRNA1ox-Col	0.120326	0.315816
AT5G12100	mRNA1ox-Col	0.120328	-0.286655
AT2G37975	mRNA1ox-Col	0.120328	0.26615
AT4G02610	mRNA1ox-Col	0.120366	-0.25849
AT4G31400	mRNA1ox-Col	0.120397	0.481407
AT5G15880	mRNA1ox-Col	0.120398	-0.160532
AT5G49970	mRNA1ox-Col	0.120398	0.125225
AT5G57070	mRNA1ox-Col	0.120442	-0.233429
AT2G38370	mRNA1ox-Col	0.120496	-0.206346
AT4G31100	mRNA1ox-Col	0.120496	-0.307702
AT2G18600	mRNA1ox-Col	0.120545	-0.415851
AT4G01037	mRNA1ox-Col	0.120545	0.166123
AT4G03510	mRNA1ox-Col	0.120545	-0.317584
AT4G20830	mRNA1ox-Col	0.120545	-0.113397
AT4G17040	mRNA1ox-Col	0.120554	0.150949
AT1G63000	mRNA1ox-Col	0.120582	0.145337
AT4G07990	mRNA1ox-Col	0.120606	0.234333
AT5G05500	mRNA1ox-Col	0.120659	-0.291011
AT2G29360	mRNA1ox-Col	0.120673	0.191555
AT1G50180	mRNA1ox-Col	0.120793	0.447056
AT5G26600	mRNA1ox-Col	0.120823	-0.141533
AT1G66820	mRNA1ox-Col	0.120835	0.204516
AT1G63500	mRNA1ox-Col	0.121183	0.169826
AT3G16420	mRNA1ox-Col	0.121186	-0.145729
AT4G09720	mRNA1ox-Col	0.121186	0.153306
AT3G53190	mRNA1ox-Col	0.121199	-0.158294
AT5G11490	mRNA1ox-Col	0.121227	-0.129556
AT5G63030	mRNA1ox-Col	0.12126	0.181919
AT2G02850	mRNA1ox-Col	0.121269	-0.483156
AT5G62670	mRNA1ox-Col	0.121309	-0.128466
AT5G10830	mRNA1ox-Col	0.121326	-0.283524
AT2G29260	mRNA1ox-Col	0.121336	0.499798
AT2G33250	mRNA1ox-Col	0.121549	-0.143739
AT3G61350	mRNA1ox-Col	0.121549	-0.334984
AT5G59880	mRNA1ox-Col	0.121607	0.132406
AT4G31340	mRNA1ox-Col	0.121646	-0.10911
AT3G26080	mRNA1ox-Col	0.121686	0.281417
AT5G57950	mRNA1ox-Col	0.121753	-0.269774
AT4G01593	mRNA1ox-Col	0.12181	0.22522
AT3G48930	mRNA1ox-Col	0.12186	0.136208
AT3G16230	mRNA1ox-Col	0.121942	-0.182003
AT3G23400	mRNA1ox-Col	0.121959	0.146592
AT3G17880	mRNA1ox-Col	0.122016	-0.165196
AT2G38550	mRNA1ox-Col	0.122023	0.153617
AT2G23930	mRNA1ox-Col	0.122028	0.132217
AT3G27090	mRNA1ox-Col	0.122071	-0.113683
AT4G23730	mRNA1ox-Col	0.122119	0.198228
AT1G28670	mRNA1ox-Col	0.122168	0.159613
AT5G10370	mRNA1ox-Col	0.122209	-0.310216
AT5G50915	mRNA1ox-Col	0.122209	0.302636
AT1G62290	mRNA1ox-Col	0.12246	-0.301241
AT4G09980	mRNA1ox-Col	0.122709	-0.198751
AT1G15240	mRNA1ox-Col	0.122801	-0.176583
AT1G19900	mRNA1ox-Col	0.122956	-0.378305
AT3G61880	mRNA1ox-Col	0.123006	-0.730096
AT5G10100	mRNA1ox-Col	0.12303	-0.420723
AT2G30120	mRNA1ox-Col	0.123125	0.25421
AT1G78810	mRNA1ox-Col	0.123275	0.241629
AT5G15700	mRNA1ox-Col	0.123275	0.297618
AT3G22990	mRNA1ox-Col	0.123484	0.146345
AT3G60600	mRNA1ox-Col	0.123484	-0.109202
AT3G26550	mRNA1ox-Col	0.123498	-0.560122
AT5G58750	mRNA1ox-Col	0.123523	-0.532768
AT1G18300	mRNA1ox-Col	0.123615	-0.39883
AT4G18197	mRNA1ox-Col	0.123661	-0.285638
AT3G04880	mRNA1ox-Col	0.123731	-0.131421
AT2G30550	mRNA1ox-Col	0.123735	-0.183626
AT4G15760	mRNA1ox-Col	0.12374	-0.301156
AT1G53700	mRNA1ox-Col	0.123868	0.596767
AT1G69030	mRNA1ox-Col	0.124047	0.274478
AT5G23680	mRNA1ox-Col	0.124149	-0.234788
AT3G53800	mRNA1ox-Col	0.124276	-0.231488
AT2G19620	mRNA1ox-Col	0.124282	0.210258
AT1G70150	mRNA1ox-Col	0.124289	-0.242763
AT5G44000	mRNA1ox-Col	0.124318	0.171729
AT1G11592	mRNA1ox-Col	0.124331	-0.276803
AT4G16190	mRNA1ox-Col	0.124331	-0.18951
AT2G40730	mRNA1ox-Col	0.124455	-0.118627
AT2G40980	mRNA1ox-Col	0.124513	0.204785
AT4G39350	mRNA1ox-Col	0.124592	0.152038
AT2G31865	mRNA1ox-Col	0.124596	0.416791
AT1G06720	mRNA1ox-Col	0.124598	-0.252761
AT2G41600	mRNA1ox-Col	0.124659	0.206004
AT2G42920	mRNA1ox-Col	0.12481	0.260424
AT3G12900	mRNA1ox-Col	0.124927	0.758191
AT3G12560	mRNA1ox-Col	0.124945	0.179282
AT1G02610	mRNA1ox-Col	0.124975	-0.387017
AT1G51110	mRNA1ox-Col	0.124975	0.136989
AT2G45300	mRNA1ox-Col	0.124975	0.125732
AT3G03440	mRNA1ox-Col	0.12499	-0.309346
AT3G23800	mRNA1ox-Col	0.125007	-0.31962
AT2G37760	mRNA1ox-Col	0.1251	-0.225804
AT2G40920	mRNA1ox-Col	0.1251	-0.199378
AT2G38620	mRNA1ox-Col	0.125104	0.283075
AT2G48070	mRNA1ox-Col	0.125105	-0.168333
AT3G44600	mRNA1ox-Col	0.125156	0.128023
AT1G11780	mRNA1ox-Col	0.125333	0.197214
AT2G46540	mRNA1ox-Col	0.125352	0.151454
AT3G29680	mRNA1ox-Col	0.125352	-0.570594
AT4G02990	mRNA1ox-Col	0.125352	0.182152
AT4G22200	mRNA1ox-Col	0.125352	0.25949
AT4G28630	mRNA1ox-Col	0.125352	-0.180152
AT2G04560	mRNA1ox-Col	0.125392	0.451288
AT1G55205	mRNA1ox-Col	0.125443	0.549381
AT1G47410	mRNA1ox-Col	0.125461	-0.326374
AT2G47015	mRNA1ox-Col	0.125461	0.384486
AT1G23400	mRNA1ox-Col	0.125665	-0.141226
AT2G25605	mRNA1ox-Col	0.125665	0.172426
AT3G52930	mRNA1ox-Col	0.125724	0.110328
AT3G49370	mRNA1ox-Col	0.125733	-0.344727
AT1G73630	mRNA1ox-Col	0.125814	0.32205
AT5G44210	mRNA1ox-Col	0.125814	0.410156
AT1G67980	mRNA1ox-Col	0.125937	-0.65392
AT5G22650	mRNA1ox-Col	0.125953	0.138386
AT1G50950	mRNA1ox-Col	0.12606	-0.407911
AT2G34200	mRNA1ox-Col	0.12606	0.441173
AT3G11700	mRNA1ox-Col	0.12606	0.221961
AT5G04680	mRNA1ox-Col	0.12606	-0.397482
AT5G15890	mRNA1ox-Col	0.12606	-0.386038
AT3G24520	mRNA1ox-Col	0.126158	-0.264179
AT5G24735	mRNA1ox-Col	0.126158	-0.214299
AT1G20270	mRNA1ox-Col	0.126175	0.211963
AT5G46680	mRNA1ox-Col	0.126227	0.527262
AT5G38150	mRNA1ox-Col	0.126298	-0.391201
AT2G16640	mRNA1ox-Col	0.126318	-0.125794
AT2G28150	mRNA1ox-Col	0.126363	0.185083
AT3G49710	mRNA1ox-Col	0.126373	-0.344837
AT1G18260	mRNA1ox-Col	0.126476	-0.111409
AT5G44100	mRNA1ox-Col	0.126476	0.16065
AT1G27660	mRNA1ox-Col	0.126492	-0.294849
AT1G06670	mRNA1ox-Col	0.126561	-0.219466
AT1G55900	mRNA1ox-Col	0.126755	0.178993
AT1G27595	mRNA1ox-Col	0.127003	-0.173055
AT1G62020	mRNA1ox-Col	0.127009	0.125519
AT5G05190	mRNA1ox-Col	0.127009	-0.292904
AT5G26180	mRNA1ox-Col	0.127009	-0.197948
AT3G14310	mRNA1ox-Col	0.127301	-0.163693
AT5G37010	mRNA1ox-Col	0.127642	0.229861
AT2G40410	mRNA1ox-Col	0.127662	-0.174414
AT1G20450	mRNA1ox-Col	0.127834	-0.248065
AT2G33835	mRNA1ox-Col	0.128019	-0.279228
AT5G14040	mRNA1ox-Col	0.128226	0.122018
AT2G19860	mRNA1ox-Col	0.128262	0.170297
AT3G13610	mRNA1ox-Col	0.128262	0.296474
AT4G35000	mRNA1ox-Col	0.128262	0.141723
AT5G09670	mRNA1ox-Col	0.128336	0.486589
AT4G30700	mRNA1ox-Col	0.128346	0.403332
AT1G75680	mRNA1ox-Col	0.128354	0.150419
AT3G27190	mRNA1ox-Col	0.12847	-0.168257
AT1G71900	mRNA1ox-Col	0.128858	0.210887
AT1G14620	mRNA1ox-Col	0.129015	-0.191347
AT1G73970	mRNA1ox-Col	0.129015	0.230572
AT2G19710	mRNA1ox-Col	0.129015	-0.237659
AT4G03090	mRNA1ox-Col	0.129015	0.226501
AT5G16470	mRNA1ox-Col	0.129015	-0.127427
AT5G66000	mRNA1ox-Col	0.129039	-0.330784
AT3G47890	mRNA1ox-Col	0.129102	-0.167115
AT2G04110	mRNA1ox-Col	0.129109	0.25207
AT1G71990	mRNA1ox-Col	0.129116	-0.26082
AT4G10730	mRNA1ox-Col	0.129116	-0.139664
AT4G18465	mRNA1ox-Col	0.129116	-0.203425
AT4G36988	mRNA1ox-Col	0.129116	-0.175915
AT3G55950	mRNA1ox-Col	0.129119	0.274885
AT5G58320	mRNA1ox-Col	0.129119	-0.248145
AT1G53180	mRNA1ox-Col	0.129187	-0.307661
AT1G26670	mRNA1ox-Col	0.129305	-0.145408
AT4G21610	mRNA1ox-Col	0.129308	0.255744
AT2G42690	mRNA1ox-Col	0.129323	0.159503
AT1G79010	mRNA1ox-Col	0.12941	0.120703
AT3G19580	mRNA1ox-Col	0.129455	-0.297905
AT4G24940	mRNA1ox-Col	0.129485	-0.1703
AT3G59080	mRNA1ox-Col	0.129536	0.201788
AT5G04770	mRNA1ox-Col	0.129543	-0.31206
AT2G34070	mRNA1ox-Col	0.129559	0.181222
AT3G15300	mRNA1ox-Col	0.129567	-0.416323
AT4G39880	mRNA1ox-Col	0.129567	0.131197
AT2G39570	mRNA1ox-Col	0.129597	-0.178759
AT4G30500	mRNA1ox-Col	0.129597	0.269332
AT1G79450	mRNA1ox-Col	0.129726	-0.352708
AT1G52370	mRNA1ox-Col	0.129765	0.228608
AT2G32970	mRNA1ox-Col	0.129863	0.203511
AT5G48485	mRNA1ox-Col	0.129863	-0.237109
AT5G64360	mRNA1ox-Col	0.129863	-0.158742
AT5G42780	mRNA1ox-Col	0.129955	-0.36156
AT3G24450	mRNA1ox-Col	0.130028	-0.343582
AT3G51120	mRNA1ox-Col	0.13009	-0.147382
AT1G14630	mRNA1ox-Col	0.130211	0.3435
AT2G42400	mRNA1ox-Col	0.130302	-0.179337
AT1G07250	mRNA1ox-Col	0.130431	-0.177468
AT1G53120	mRNA1ox-Col	0.130433	0.175243
AT3G50530	mRNA1ox-Col	0.130459	0.141175
AT5G23395	mRNA1ox-Col	0.130459	0.239283
AT1G69380	mRNA1ox-Col	0.1307	0.318719
AT2G25730	mRNA1ox-Col	0.130714	-0.218168
AT1G52410	mRNA1ox-Col	0.130726	-0.299212
AT5G59870	mRNA1ox-Col	0.130745	0.155248
AT4G04692	mRNA1ox-Col	0.130748	-0.170384
AT5G17280	mRNA1ox-Col	0.130795	0.18604
AT3G05685	mRNA1ox-Col	0.130802	0.375789
AT3G54470	mRNA1ox-Col	0.130802	0.118566
AT3G59940	mRNA1ox-Col	0.130802	-0.179727
AT4G25050	mRNA1ox-Col	0.130813	0.128247
AT1G76140	mRNA1ox-Col	0.130855	0.11184
AT3G28290	mRNA1ox-Col	0.130875	0.294959
AT5G08040	mRNA1ox-Col	0.130875	0.169311
AT4G03240	mRNA1ox-Col	0.13098	0.225341
AT1G14820	mRNA1ox-Col	0.130992	0.24057
AT4G28710	mRNA1ox-Col	0.130992	-0.201393
AT4G23980	mRNA1ox-Col	0.131074	-0.200439
AT5G22850	mRNA1ox-Col	0.131159	-0.167992
AT2G42130	mRNA1ox-Col	0.131173	0.145046
AT1G52060	mRNA1ox-Col	0.131243	-0.318873
AT5G38865	mRNA1ox-Col	0.131298	-0.63638
AT1G04680	mRNA1ox-Col	0.131333	0.179766
AT1G21630	mRNA1ox-Col	0.131333	-0.125666
AT1G76710	mRNA1ox-Col	0.131333	-0.210394
AT2G47580	mRNA1ox-Col	0.131333	0.158823
AT5G65080	mRNA1ox-Col	0.131444	-0.49873
AT1G70340	mRNA1ox-Col	0.131492	-0.434403
AT2G28950	mRNA1ox-Col	0.131492	0.121801
AT2G29060	mRNA1ox-Col	0.131492	-0.444331
AT3G15660	mRNA1ox-Col	0.131492	0.145174
AT3G47400	mRNA1ox-Col	0.131492	-0.349226
AT4G28840	mRNA1ox-Col	0.131492	-0.666184
AT5G20510	mRNA1ox-Col	0.131492	-0.274711
AT5G26610	mRNA1ox-Col	0.131492	0.206379
AT5G24430	mRNA1ox-Col	0.131507	-0.177324
AT5G04860	mRNA1ox-Col	0.13151	-0.198786
AT1G24430	mRNA1ox-Col	0.131545	-0.402671
AT1G71940	mRNA1ox-Col	0.131559	0.29082
AT3G12587	mRNA1ox-Col	0.131644	0.26164
AT5G02150	mRNA1ox-Col	0.131644	-0.248289
AT4G39910	mRNA1ox-Col	0.13169	-0.145868
AT5G10070	mRNA1ox-Col	0.131702	0.244862
AT1G04290	mRNA1ox-Col	0.131743	0.253087
AT5G41740	mRNA1ox-Col	0.131743	0.389328
AT2G37195	mRNA1ox-Col	0.131796	0.426616
AT3G16760	mRNA1ox-Col	0.131796	0.155881
AT4G27230	mRNA1ox-Col	0.131796	0.136083
AT5G18980	mRNA1ox-Col	0.131796	-0.211549
AT4G30440	mRNA1ox-Col	0.131838	0.211959
AT1G60525	mRNA1ox-Col	0.131885	0.287495
AT5G57490	mRNA1ox-Col	0.131885	0.116851
AT3G25710	mRNA1ox-Col	0.131891	-0.20664
AT1G67340	mRNA1ox-Col	0.132053	-0.164149
AT5G27670	mRNA1ox-Col	0.132073	0.144345
AT1G72450	mRNA1ox-Col	0.132074	0.324542
AT2G36420	mRNA1ox-Col	0.132074	-0.160276
AT5G02160	mRNA1ox-Col	0.132074	-0.277073
AT5G46860	mRNA1ox-Col	0.132123	0.137202
AT3G46640	mRNA1ox-Col	0.132246	0.185905
AT3G57640	mRNA1ox-Col	0.132246	0.542463
AT5G62410	mRNA1ox-Col	0.1323	-0.298533
AT1G28230	mRNA1ox-Col	0.13241	0.553883
AT2G05590	mRNA1ox-Col	0.13241	0.200333
AT5G38895	mRNA1ox-Col	0.13241	-0.261153
AT4G25120	mRNA1ox-Col	0.132425	-0.287183
AT1G12380	mRNA1ox-Col	0.132524	-0.237049
AT1G02900	mRNA1ox-Col	0.132661	-0.196808
AT3G13000	mRNA1ox-Col	0.132675	0.228902
AT1G06190	mRNA1ox-Col	0.132771	0.15575
AT1G07280	mRNA1ox-Col	0.13283	0.175084
AT5G35670	mRNA1ox-Col	0.132846	-0.321747
AT1G09100	mRNA1ox-Col	0.132874	-0.173709
AT5G01870	mRNA1ox-Col	0.132874	0.260714
AT1G01920	mRNA1ox-Col	0.132957	-0.182535
AT2G01110	mRNA1ox-Col	0.132989	0.158608
AT5G64370	mRNA1ox-Col	0.133165	-0.124393
AT3G01516	mRNA1ox-Col	0.133231	-0.543326
AT3G18140	mRNA1ox-Col	0.133398	-0.137198
AT3G27884	mRNA1ox-Col	0.133398	-0.564591
AT3G61570	mRNA1ox-Col	0.133398	-0.249704
AT1G55520	mRNA1ox-Col	0.133439	0.185924
AT1G20410	mRNA1ox-Col	0.13346	-0.220628
AT2G17240	mRNA1ox-Col	0.13346	0.158009
AT3G16910	mRNA1ox-Col	0.13346	0.122282
AT3G19570	mRNA1ox-Col	0.13346	0.220536
AT3G50660	mRNA1ox-Col	0.13346	0.187257
AT4G08350	mRNA1ox-Col	0.13346	-0.140391
AT5G49980	mRNA1ox-Col	0.13346	0.143969
AT3G11800	mRNA1ox-Col	0.13347	0.145211
AT3G05320	mRNA1ox-Col	0.133476	0.369577
AT5G03230	mRNA1ox-Col	0.133592	0.305326
AT2G02130	mRNA1ox-Col	0.133629	-0.135211
AT5G62100	mRNA1ox-Col	0.133752	0.378819
AT3G61770	mRNA1ox-Col	0.133954	0.174158
AT1G09900	mRNA1ox-Col	0.134011	-0.179493
AT1G49050	mRNA1ox-Col	0.134021	-0.184805
AT3G25040	mRNA1ox-Col	0.134021	0.14116
AT1G64060	mRNA1ox-Col	0.134149	-0.232824
AT2G39270	mRNA1ox-Col	0.134149	-0.158108
AT4G18210	mRNA1ox-Col	0.134149	0.721558
AT5G10240	mRNA1ox-Col	0.134149	-0.145151
AT1G59780	mRNA1ox-Col	0.134275	-0.418776
AT4G26288	mRNA1ox-Col	0.134275	0.825797
AT3G46930	mRNA1ox-Col	0.134387	-0.273397
AT1G79420	mRNA1ox-Col	0.134475	0.274713
AT5G01790	mRNA1ox-Col	0.134527	0.458805
AT5G55450	mRNA1ox-Col	0.134576	-0.298313
AT5G47860	mRNA1ox-Col	0.134721	0.155352
AT5G22270	mRNA1ox-Col	0.134764	0.322534
AT3G02140	mRNA1ox-Col	0.134804	-0.264515
AT4G13430	mRNA1ox-Col	0.134804	0.0994529
AT5G44582	mRNA1ox-Col	0.134804	0.412196
AT2G22620	mRNA1ox-Col	0.134812	-0.322012
AT2G14860	mRNA1ox-Col	0.134844	0.323479
AT2G38970	mRNA1ox-Col	0.134943	0.181404
AT3G13438	mRNA1ox-Col	0.134989	0.305229
AT5G07842	mRNA1ox-Col	0.13499	-0.195166
AT2G18510	mRNA1ox-Col	0.135016	0.166079
AT2G21330	mRNA1ox-Col	0.135026	0.131504
AT3G13880	mRNA1ox-Col	0.135026	0.459773
AT5G59440	mRNA1ox-Col	0.135026	-0.18411
AT2G04280	mRNA1ox-Col	0.135073	0.145904
AT2G34010	mRNA1ox-Col	0.135073	0.491441
AT5G66005	mRNA1ox-Col	0.13511	0.26038
AT5G56130	mRNA1ox-Col	0.135161	0.245239
AT1G67560	mRNA1ox-Col	0.135245	-0.143449
AT4G23680	mRNA1ox-Col	0.135245	-0.212993
AT3G46010	mRNA1ox-Col	0.135264	0.10909
AT3G57660	mRNA1ox-Col	0.135264	-0.206634
AT1G60950	mRNA1ox-Col	0.135279	0.147207
AT5G02440	mRNA1ox-Col	0.135279	0.410673
AT3G58570	mRNA1ox-Col	0.135299	0.13784
AT5G02630	mRNA1ox-Col	0.135299	-0.303812
AT5G15870	mRNA1ox-Col	0.135299	-0.147507
AT5G52880	mRNA1ox-Col	0.135299	0.289206
AT1G11800	mRNA1ox-Col	0.135333	0.224944
AT3G12350	mRNA1ox-Col	0.135333	0.162667
AT1G49880	mRNA1ox-Col	0.135418	0.31707
AT5G61600	mRNA1ox-Col	0.135478	-0.346533
AT5G53830	mRNA1ox-Col	0.135493	0.282562
AT1G11000	mRNA1ox-Col	0.135497	0.206302
AT5G18860	mRNA1ox-Col	0.135583	-0.204522
AT2G01630	mRNA1ox-Col	0.135758	-0.181326
AT4G37090	mRNA1ox-Col	0.135865	0.204953
AT5G50000	mRNA1ox-Col	0.135865	-0.151229
AT3G15580	mRNA1ox-Col	0.135896	-0.164231
AT1G24320	mRNA1ox-Col	0.135904	-0.421541
AT3G62130	mRNA1ox-Col	0.135904	-0.143378
AT5G57345	mRNA1ox-Col	0.135904	-0.157062
AT2G22560	mRNA1ox-Col	0.135955	-0.37315
AT3G19370	mRNA1ox-Col	0.135955	-0.457056
AT3G56590	mRNA1ox-Col	0.136006	-0.156091
AT1G61840	mRNA1ox-Col	0.136025	-0.568443
AT3G52880	mRNA1ox-Col	0.136046	0.103246
AT5G18670	mRNA1ox-Col	0.136046	0.183071
AT1G08390	mRNA1ox-Col	0.136054	-0.358237
AT2G03450	mRNA1ox-Col	0.136106	-0.266577
AT1G20330	mRNA1ox-Col	0.136179	0.134987
AT1G67570	mRNA1ox-Col	0.136191	-0.411152
AT2G29720	mRNA1ox-Col	0.136296	0.26381
AT5G03280	mRNA1ox-Col	0.136298	-0.137038
AT5G06210	mRNA1ox-Col	0.13643	-0.193499
AT3G58900	mRNA1ox-Col	0.136464	0.239794
AT5G38480	mRNA1ox-Col	0.136524	0.112684
AT3G58650	mRNA1ox-Col	0.136545	0.260644
AT1G77680	mRNA1ox-Col	0.136819	0.151891
AT5G37830	mRNA1ox-Col	0.136892	-0.153794
AT1G18460	mRNA1ox-Col	0.136895	-0.181265
AT5G16200	mRNA1ox-Col	0.136943	0.367725
AT4G32130	mRNA1ox-Col	0.137065	-0.15204
AT1G27770	mRNA1ox-Col	0.137105	0.141377
AT5G17060	mRNA1ox-Col	0.137173	0.257672
AT5G19220	mRNA1ox-Col	0.137173	-0.110173
AT5G42810	mRNA1ox-Col	0.137173	-0.267775
AT2G16750	mRNA1ox-Col	0.137353	-0.234198
AT5G50160	mRNA1ox-Col	0.137353	0.165287
AT1G61310	mRNA1ox-Col	0.137518	0.216403
AT1G14440	mRNA1ox-Col	0.137609	0.220357
AT5G14600	mRNA1ox-Col	0.137627	0.301012
AT5G63590	mRNA1ox-Col	0.137686	-0.230337
AT1G06160	mRNA1ox-Col	0.137756	0.486814
AT3G19130	mRNA1ox-Col	0.137835	0.131338
AT5G09820	mRNA1ox-Col	0.137847	0.224314
AT3G16050	mRNA1ox-Col	0.137866	0.221884
AT5G25265	mRNA1ox-Col	0.137866	0.120476
AT5G47620	mRNA1ox-Col	0.137866	0.125753
AT5G12320	mRNA1ox-Col	0.138079	0.190332
AT3G12040	mRNA1ox-Col	0.138106	-0.332907
AT3G46110	mRNA1ox-Col	0.13816	0.445242
AT4G12240	mRNA1ox-Col	0.138302	-0.333712
AT2G26930	mRNA1ox-Col	0.138648	0.16496
AT3G45443	mRNA1ox-Col	0.138648	-0.271875
AT3G49720	mRNA1ox-Col	0.138648	0.2115
AT4G25970	mRNA1ox-Col	0.138648	-0.115013
AT1G67140	mRNA1ox-Col	0.138847	-0.157561
AT4G24320	mRNA1ox-Col	0.138885	0.435541
AT2G32120	mRNA1ox-Col	0.13899	-0.33057
AT4G28410	mRNA1ox-Col	0.13899	-0.387121
AT5G41600	mRNA1ox-Col	0.139035	0.122334
AT1G04440	mRNA1ox-Col	0.13904	-0.131681
AT3G46630	mRNA1ox-Col	0.139043	0.203764
AT5G17210	mRNA1ox-Col	0.139043	0.422857
AT5G45710	mRNA1ox-Col	0.139079	0.194036
AT1G15830	mRNA1ox-Col	0.139086	-0.279367
AT3G46000	mRNA1ox-Col	0.139086	-0.146791
AT1G77620	mRNA1ox-Col	0.139241	-0.242612
AT2G01850	mRNA1ox-Col	0.139269	0.160833
AT3G18260	mRNA1ox-Col	0.139292	-0.418146
AT5G22510	mRNA1ox-Col	0.139343	0.106514
AT1G52830	mRNA1ox-Col	0.139445	0.678802
AT2G37500	mRNA1ox-Col	0.13953	0.155675
AT1G02950	mRNA1ox-Col	0.139542	-0.304768
AT3G51750	mRNA1ox-Col	0.139864	0.519283
AT4G02440	mRNA1ox-Col	0.139864	-0.165581
AT5G40740	mRNA1ox-Col	0.139892	-0.175458
AT4G15010	mRNA1ox-Col	0.140223	-0.184377
AT1G51200	mRNA1ox-Col	0.140252	-0.118719
AT3G09570	mRNA1ox-Col	0.140421	-0.132785
AT3G49550	mRNA1ox-Col	0.140489	-0.409655
AT2G14045	mRNA1ox-Col	0.140509	0.213187
AT2G41310	mRNA1ox-Col	0.140643	-0.238593
AT3G43540	mRNA1ox-Col	0.14073	0.153741
AT4G39950	mRNA1ox-Col	0.140842	0.17239
AT1G23149	mRNA1ox-Col	0.141306	-0.279398
AT1G76120	mRNA1ox-Col	0.141442	0.279566
AT5G13510	mRNA1ox-Col	0.141483	0.137637
AT3G24210	mRNA1ox-Col	0.141597	-0.349625
AT3G27997	mRNA1ox-Col	0.141616	-0.491253
AT4G15560	mRNA1ox-Col	0.141617	-0.12437
AT5G07650	mRNA1ox-Col	0.141672	-0.515724
AT2G44660	mRNA1ox-Col	0.141802	0.170273
AT3G11330	mRNA1ox-Col	0.141802	-0.128686
ATCG00180	mRNA1ox-Col	0.141805	0.51206
AT2G25000	mRNA1ox-Col	0.141814	0.381466
AT1G74390	mRNA1ox-Col	0.14196	-0.307237
AT2G42570	mRNA1ox-Col	0.14196	-0.169681
AT1G80850	mRNA1ox-Col	0.141992	0.289271
AT5G15260	mRNA1ox-Col	0.141992	0.219569
AT5G58200	mRNA1ox-Col	0.141992	-0.166424
AT1G11100	mRNA1ox-Col	0.14201	-0.310951
AT3G19660	mRNA1ox-Col	0.142282	-0.404937
AT2G30980	mRNA1ox-Col	0.142289	0.112339
AT3G02065	mRNA1ox-Col	0.142289	0.159705
AT1G04520	mRNA1ox-Col	0.142313	0.167011
AT1G22350	mRNA1ox-Col	0.142374	0.33354
AT5G44600	mRNA1ox-Col	0.142379	0.249749
AT1G77250	mRNA1ox-Col	0.142571	-0.243594
AT3G54080	mRNA1ox-Col	0.142571	-0.133454
AT4G00820	mRNA1ox-Col	0.142571	-0.186938
AT1G61570	mRNA1ox-Col	0.142679	0.157766
AT4G23040	mRNA1ox-Col	0.142679	0.236356
AT4G27130	mRNA1ox-Col	0.142679	0.130789
AT2G32430	mRNA1ox-Col	0.142815	0.249384
AT5G50330	mRNA1ox-Col	0.142815	-0.293298
AT2G30440	mRNA1ox-Col	0.14284	-0.118441
AT2G32240	mRNA1ox-Col	0.14284	-0.293245
AT3G62540	mRNA1ox-Col	0.14284	-0.285369
AT2G27510	mRNA1ox-Col	0.143046	-0.137787
AT5G65850	mRNA1ox-Col	0.143046	0.626899
AT1G50480	mRNA1ox-Col	0.143285	-0.115553
AT4G23570	mRNA1ox-Col	0.143315	0.255358
AT4G02120	mRNA1ox-Col	0.143361	-0.126887
AT4G14455	mRNA1ox-Col	0.143361	0.199356
AT5G55300	mRNA1ox-Col	0.143386	-0.19966
AT5G11500	mRNA1ox-Col	0.143448	-0.124064
AT3G59320	mRNA1ox-Col	0.143496	-0.240517
AT1G27970	mRNA1ox-Col	0.143551	-0.116569
AT3G04920	mRNA1ox-Col	0.143551	0.143425
AT5G09240	mRNA1ox-Col	0.143599	-0.297597
AT3G09860	mRNA1ox-Col	0.143602	0.128806
AT3G06530	mRNA1ox-Col	0.143611	-0.198069
AT4G01130	mRNA1ox-Col	0.143687	0.408198
AT1G08060	mRNA1ox-Col	0.143699	-0.179694
AT5G23870	mRNA1ox-Col	0.143699	0.221684
AT2G43120	mRNA1ox-Col	0.143719	0.280975
AT3G27650	mRNA1ox-Col	0.14377	-0.527521
AT5G20580	mRNA1ox-Col	0.143889	0.237698
AT4G35470	mRNA1ox-Col	0.144098	-0.14102
AT4G10060	mRNA1ox-Col	0.144486	0.143705
AT1G33290	mRNA1ox-Col	0.144629	0.181912
AT4G35440	mRNA1ox-Col	0.144629	-0.16373
AT5G04890	mRNA1ox-Col	0.144629	-0.243613
AT1G64170	mRNA1ox-Col	0.144682	-0.265306
AT4G39940	mRNA1ox-Col	0.144682	0.244514
AT2G37970	mRNA1ox-Col	0.144688	-0.141501
AT4G31010	mRNA1ox-Col	0.144832	-0.239035
AT1G21780	mRNA1ox-Col	0.144889	0.142239
AT1G75800	mRNA1ox-Col	0.144894	-0.134356
AT3G01650	mRNA1ox-Col	0.145027	-0.175731
AT4G34100	mRNA1ox-Col	0.145028	-0.124387
AT4G16770	mRNA1ox-Col	0.145122	-0.261234
AT5G14230	mRNA1ox-Col	0.145146	-0.260707
AT1G43770	mRNA1ox-Col	0.14557	-0.506163
AT1G18630	mRNA1ox-Col	0.145645	0.18681
AT5G42510	mRNA1ox-Col	0.14574	-0.45625
AT3G13860	mRNA1ox-Col	0.145828	0.161924
AT1G22640	mRNA1ox-Col	0.145859	-0.312373
AT2G26580	mRNA1ox-Col	0.145859	0.254076
AT2G43180	mRNA1ox-Col	0.145859	0.182619
AT2G44510	mRNA1ox-Col	0.145859	0.286105
AT3G22750	mRNA1ox-Col	0.145859	-0.222427
AT4G17510	mRNA1ox-Col	0.145859	0.174643
AT4G32070	mRNA1ox-Col	0.145859	-0.169923
AT5G16970	mRNA1ox-Col	0.145859	0.248631
AT5G12920	mRNA1ox-Col	0.145909	0.396211
AT2G25930	mRNA1ox-Col	0.145959	0.161237
AT4G22950	mRNA1ox-Col	0.145959	-0.407893
AT4G18830	mRNA1ox-Col	0.145994	0.619186
AT1G11125	mRNA1ox-Col	0.14605	-0.536367
AT1G09520	mRNA1ox-Col	0.146056	-0.216452
AT4G26800	mRNA1ox-Col	0.146056	0.477343
AT5G10920	mRNA1ox-Col	0.146056	0.126758
AT5G57250	mRNA1ox-Col	0.146222	-0.219345
AT1G22330	mRNA1ox-Col	0.146319	0.269701
AT1G79360	mRNA1ox-Col	0.146319	-0.523214
AT1G76440	mRNA1ox-Col	0.146369	0.273872
AT1G80420	mRNA1ox-Col	0.146388	-0.170018
AT3G61550	mRNA1ox-Col	0.146388	0.312084
AT1G35420	mRNA1ox-Col	0.146657	0.149993
AT3G53940	mRNA1ox-Col	0.146657	0.282661
AT1G05410	mRNA1ox-Col	0.146684	-0.188051
AT2G34630	mRNA1ox-Col	0.14673	0.191468
AT3G01513	mRNA1ox-Col	0.146816	-0.470204
AT5G48290	mRNA1ox-Col	0.147014	-0.382404
AT3G25670	mRNA1ox-Col	0.147172	0.56968
AT3G62420	mRNA1ox-Col	0.147172	0.141728
AT5G22920	mRNA1ox-Col	0.147272	-0.259601
AT1G76150	mRNA1ox-Col	0.147294	-0.14762
AT3G53310	mRNA1ox-Col	0.147574	-0.467377
AT1G01725	mRNA1ox-Col	0.147662	-0.328889
AT1G62180	mRNA1ox-Col	0.147683	0.177346
AT1G03250	mRNA1ox-Col	0.147802	0.196293
AT2G07170	mRNA1ox-Col	0.147853	-0.188976
AT4G24590	mRNA1ox-Col	0.147865	-0.189024
AT1G79730	mRNA1ox-Col	0.147872	-0.137335
AT3G26610	mRNA1ox-Col	0.14791	-0.333886
AT2G45790	mRNA1ox-Col	0.147995	0.118225
AT3G15620	mRNA1ox-Col	0.147995	-0.323148
AT3G02790	mRNA1ox-Col	0.148043	-0.176914
AT3G26670	mRNA1ox-Col	0.148122	0.175958
AT5G51795	mRNA1ox-Col	0.148122	-0.351342
AT1G09710	mRNA1ox-Col	0.148163	-0.306869
AT2G10940	mRNA1ox-Col	0.148163	0.183928
AT3G46450	mRNA1ox-Col	0.148163	0.177742
AT5G39950	mRNA1ox-Col	0.148163	-0.144856
AT5G51110	mRNA1ox-Col	0.148163	0.140738
AT1G14340	mRNA1ox-Col	0.148202	-0.237673
AT2G32710	mRNA1ox-Col	0.148202	-0.204792
AT1G18420	mRNA1ox-Col	0.148239	-0.381185
AT1G63670	mRNA1ox-Col	0.148239	0.260302
AT3G44320	mRNA1ox-Col	0.148239	0.162838
AT5G19680	mRNA1ox-Col	0.148263	-0.165916
AT1G53240	mRNA1ox-Col	0.148359	0.103321
AT5G56840	mRNA1ox-Col	0.148482	0.350638
AT5G67090	mRNA1ox-Col	0.148482	0.409626
AT5G49945	mRNA1ox-Col	0.148933	-0.224018
AT5G63960	mRNA1ox-Col	0.148944	-0.200053
AT1G03920	mRNA1ox-Col	0.149064	-0.470438
AT2G14720	mRNA1ox-Col	0.149088	-0.114357
AT3G20110	mRNA1ox-Col	0.149088	-0.381572
AT4G39420	mRNA1ox-Col	0.149088	-0.153129
AT4G38580	mRNA1ox-Col	0.149163	-0.18817
AT3G21230	mRNA1ox-Col	0.149288	-0.256943
AT5G41020	mRNA1ox-Col	0.149367	-0.331315
AT5G64280	mRNA1ox-Col	0.149461	-0.194626
AT1G69290	mRNA1ox-Col	0.149502	0.325733
AT1G11850	mRNA1ox-Col	0.149629	-0.255168
AT3G59870	mRNA1ox-Col	0.149675	0.180716
AT2G26010	mRNA1ox-Col	0.149687	0.813142
AT3G20810	mRNA1ox-Col	0.149689	0.199015
AT2G35155	mRNA1ox-Col	0.149707	-0.165694
AT1G12640	mRNA1ox-Col	0.149866	-0.128585
AT4G09970	mRNA1ox-Col	0.149866	0.35038
AT3G57190	mRNA1ox-Col	0.149873	-0.182149
AT3G04090	mRNA1ox-Col	0.149895	0.105573
AT1G02330	mRNA1ox-Col	0.14992	-0.184168
AT4G36940	mRNA1ox-Col	0.149965	-0.141704
AT3G24760	mRNA1ox-Col	0.150037	0.235061
AT2G44750	mRNA1ox-Col	0.150292	0.302462
AT4G34490	mRNA1ox-Col	0.150356	0.137085
AT1G06230	mRNA1ox-Col	0.15042	-0.132391
AT1G73440	mRNA1ox-Col	0.15042	0.212963
AT3G08660	mRNA1ox-Col	0.15042	-0.596966
AT2G06210	mRNA1ox-Col	0.150512	-0.146245
AT3G14060	mRNA1ox-Col	0.150512	-0.416335
AT5G04460	mRNA1ox-Col	0.150512	-0.246846
ATCG00130	mRNA1ox-Col	0.150512	0.533522
AT1G72230	mRNA1ox-Col	0.150606	-0.268417
AT4G37750	mRNA1ox-Col	0.150606	0.172417
AT3G14230	mRNA1ox-Col	0.150661	0.133471
AT1G44160	mRNA1ox-Col	0.150663	-0.365493
AT1G23010	mRNA1ox-Col	0.150703	-0.35383
AT3G01800	mRNA1ox-Col	0.150703	0.205198
AT3G60220	mRNA1ox-Col	0.150703	-0.285538
AT5G08240	mRNA1ox-Col	0.150703	-0.279225
AT5G40720	mRNA1ox-Col	0.150703	-0.388843
AT1G08620	mRNA1ox-Col	0.150767	-0.162653
AT4G17490	mRNA1ox-Col	0.150881	-0.335232
AT5G18050	mRNA1ox-Col	0.150881	-0.836676
AT3G55560	mRNA1ox-Col	0.150896	0.169928
AT1G31835	mRNA1ox-Col	0.151042	0.365996
AT1G54060	mRNA1ox-Col	0.151042	-0.13866
AT2G02510	mRNA1ox-Col	0.151042	0.131826
AT2G04378	mRNA1ox-Col	0.151042	-0.130665
AT3G01480	mRNA1ox-Col	0.15108	0.121512
AT4G24770	mRNA1ox-Col	0.15108	0.132984
AT5G40230	mRNA1ox-Col	0.151153	-0.387425
AT4G21170	mRNA1ox-Col	0.151207	-0.326707
AT3G61020	mRNA1ox-Col	0.15124	0.254855
AT4G03560	mRNA1ox-Col	0.15124	-0.123672
AT1G44790	mRNA1ox-Col	0.151243	0.163634
AT2G22810	mRNA1ox-Col	0.151305	0.43342
AT1G70460	mRNA1ox-Col	0.151388	-0.466174
AT3G56810	mRNA1ox-Col	0.151426	-0.207418
AT5G02550	mRNA1ox-Col	0.151588	0.323834
AT4G36360	mRNA1ox-Col	0.151609	0.133184
AT1G63020	mRNA1ox-Col	0.151665	-0.264926
AT2G36792	mRNA1ox-Col	0.151896	0.370605
AT1G10760	mRNA1ox-Col	0.151975	-0.213108
AT1G01580	mRNA1ox-Col	0.152182	-0.521478
AT3G57480	mRNA1ox-Col	0.152307	-0.226943
AT5G08280	mRNA1ox-Col	0.152307	0.12635
AT5G42660	mRNA1ox-Col	0.152543	0.212029
AT3G51980	mRNA1ox-Col	0.152543	0.183823
AT3G43220	mRNA1ox-Col	0.152607	-0.144467
AT5G08230	mRNA1ox-Col	0.152607	-0.184378
AT1G34110	mRNA1ox-Col	0.152692	-0.242183
AT5G17790	mRNA1ox-Col	0.152692	0.181041
AT3G24503	mRNA1ox-Col	0.152705	0.125573
AT1G04910	mRNA1ox-Col	0.152854	0.175575
AT1G65270	mRNA1ox-Col	0.152854	0.130041
AT3G48425	mRNA1ox-Col	0.152854	0.276542
AT3G62590	mRNA1ox-Col	0.152854	-0.413046
AT4G26660	mRNA1ox-Col	0.152854	0.180923
AT5G20270	mRNA1ox-Col	0.152854	0.244837
AT5G42310	mRNA1ox-Col	0.152854	0.134443
AT1G66400	mRNA1ox-Col	0.153094	0.430346
AT2G36230	mRNA1ox-Col	0.153123	0.23245
AT5G03495	mRNA1ox-Col	0.153123	-0.917148
AT4G02620	mRNA1ox-Col	0.153161	0.129098
AT5G26220	mRNA1ox-Col	0.153186	0.566729
AT1G21370	mRNA1ox-Col	0.153201	0.161429
AT5G54260	mRNA1ox-Col	0.153205	0.226914
AT1G72750	mRNA1ox-Col	0.153307	0.122071
AT3G18535	mRNA1ox-Col	0.153309	-0.206581
AT4G28770	mRNA1ox-Col	0.153309	-0.134625
AT5G05570	mRNA1ox-Col	0.153309	-0.209953
AT2G23450	mRNA1ox-Col	0.153333	0.146415
AT4G34990	mRNA1ox-Col	0.153339	0.395637
AT5G16630	mRNA1ox-Col	0.153382	-0.214849
AT1G63640	mRNA1ox-Col	0.153907	-0.299032
AT2G16870	mRNA1ox-Col	0.153916	0.370888
AT5G48800	mRNA1ox-Col	0.153925	-0.224539
AT5G57565	mRNA1ox-Col	0.154043	0.370028
AT3G17240	mRNA1ox-Col	0.154227	-0.110925
AT5G65110	mRNA1ox-Col	0.154281	-0.146806
AT1G05780	mRNA1ox-Col	0.154342	0.350691
AT2G03350	mRNA1ox-Col	0.154418	0.148172
AT2G21170	mRNA1ox-Col	0.154418	0.104053
AT3G17070	mRNA1ox-Col	0.154418	-0.291912
AT3G19630	mRNA1ox-Col	0.154418	-0.149979
AT3G54880	mRNA1ox-Col	0.154418	-0.156527
AT4G05020	mRNA1ox-Col	0.154418	-0.208778
AT5G28145	mRNA1ox-Col	0.154418	-0.61989
AT5G62530	mRNA1ox-Col	0.154418	-0.158453
AT4G18280	mRNA1ox-Col	0.154601	-0.386788
AT4G08960	mRNA1ox-Col	0.154757	0.142432
AT2G38420	mRNA1ox-Col	0.155022	0.290755
AT1G55860	mRNA1ox-Col	0.155311	-0.201068
AT1G75100	mRNA1ox-Col	0.155311	-0.159353
AT3G14960	mRNA1ox-Col	0.155311	-0.185255
AT3G57560	mRNA1ox-Col	0.155311	0.126802
AT5G18065	mRNA1ox-Col	0.155311	-0.298693
AT5G40380	mRNA1ox-Col	0.155311	0.442069
AT3G06170	mRNA1ox-Col	0.155461	-0.129629
AT3G62910	mRNA1ox-Col	0.155461	0.1534
AT5G41060	mRNA1ox-Col	0.155587	-0.197792
AT1G31340	mRNA1ox-Col	0.155642	0.139787
AT5G24680	mRNA1ox-Col	0.155713	-0.291231
AT5G60820	mRNA1ox-Col	0.155744	0.227037
AT2G32765	mRNA1ox-Col	0.155865	0.297384
AT5G16290	mRNA1ox-Col	0.155865	0.125243
AT5G55100	mRNA1ox-Col	0.155944	-0.205851
AT3G11420	mRNA1ox-Col	0.155946	-0.19865
AT3G15070	mRNA1ox-Col	0.155946	-0.155631
AT3G25900	mRNA1ox-Col	0.155946	-0.174308
AT1G27650	mRNA1ox-Col	0.156009	-0.130227
AT1G80400	mRNA1ox-Col	0.156025	-0.214096
AT1G54170	mRNA1ox-Col	0.156065	0.158805
AT3G50130	mRNA1ox-Col	0.156065	-0.539607
AT2G28470	mRNA1ox-Col	0.156179	-0.15699
AT4G24830	mRNA1ox-Col	0.156183	0.130744
AT1G50660	mRNA1ox-Col	0.156309	-0.139155
AT4G08160	mRNA1ox-Col	0.156309	-0.332057
AT5G61550	mRNA1ox-Col	0.156331	-0.49318
AT3G25540	mRNA1ox-Col	0.156379	0.167696
AT4G01290	mRNA1ox-Col	0.156417	-0.127746
AT4G25170	mRNA1ox-Col	0.156481	-0.158695
AT4G31310	mRNA1ox-Col	0.156526	0.14335
AT5G09400	mRNA1ox-Col	0.156561	-0.140681
AT5G19160	mRNA1ox-Col	0.156662	0.429033
AT3G04720	mRNA1ox-Col	0.156729	-0.200853
AT1G34000	mRNA1ox-Col	0.156823	0.122536
AT4G35090	mRNA1ox-Col	0.156836	0.116675
AT4G33640	mRNA1ox-Col	0.156918	-0.144815
AT3G03630	mRNA1ox-Col	0.15702	0.218023
AT2G36790	mRNA1ox-Col	0.157056	0.547526
AT5G15630	mRNA1ox-Col	0.157056	-0.269664
AT1G09390	mRNA1ox-Col	0.157102	-0.204962
AT5G62230	mRNA1ox-Col	0.157125	0.357101
AT1G77310	mRNA1ox-Col	0.157406	-0.326959
AT2G22970	mRNA1ox-Col	0.157656	-0.156468
AT2G44670	mRNA1ox-Col	0.157708	0.170556
AT3G29630	mRNA1ox-Col	0.157829	-0.376893
AT2G46080	mRNA1ox-Col	0.157834	0.145532
AT2G36530	mRNA1ox-Col	0.157903	0.112441
AT3G23325	mRNA1ox-Col	0.157903	0.2041
AT1G45130	mRNA1ox-Col	0.157955	-0.138589
AT2G44110	mRNA1ox-Col	0.157955	-0.427367
AT3G23000	mRNA1ox-Col	0.157955	-0.140107
AT5G42720	mRNA1ox-Col	0.157955	0.168613
AT1G76460	mRNA1ox-Col	0.158025	-0.251558
AT3G19440	mRNA1ox-Col	0.158025	0.259423
AT4G10140	mRNA1ox-Col	0.158025	0.256264
AT5G18110	mRNA1ox-Col	0.158025	-0.134852
AT5G25060	mRNA1ox-Col	0.158025	-0.136273
AT2G40890	mRNA1ox-Col	0.158235	-0.127179
AT5G24170	mRNA1ox-Col	0.158235	0.268099
AT5G08650	mRNA1ox-Col	0.158283	0.120383
AT5G38640	mRNA1ox-Col	0.158283	-0.173255
AT3G04260	mRNA1ox-Col	0.158409	-0.113472
AT5G25820	mRNA1ox-Col	0.158451	-0.272619
AT4G01720	mRNA1ox-Col	0.158463	0.279168
AT2G27490	mRNA1ox-Col	0.158476	0.212395
AT3G45100	mRNA1ox-Col	0.158506	-0.175788
AT3G50870	mRNA1ox-Col	0.158506	-0.444562
AT4G29420	mRNA1ox-Col	0.158506	0.256208
AT3G50470	mRNA1ox-Col	0.158543	-0.429701
AT2G45360	mRNA1ox-Col	0.158635	-0.396992
AT4G36580	mRNA1ox-Col	0.158635	0.285366
AT5G37410	mRNA1ox-Col	0.158731	-0.472164
AT3G07280	mRNA1ox-Col	0.158775	-0.305163
AT3G62210	mRNA1ox-Col	0.158787	-0.617289
AT5G49800	mRNA1ox-Col	0.158791	-0.322774
AT4G39710	mRNA1ox-Col	0.158807	0.155387
AT4G00355	mRNA1ox-Col	0.15918	-0.120922
AT3G17310	mRNA1ox-Col	0.159237	-0.145996
AT2G04170	mRNA1ox-Col	0.15924	-0.180506
AT5G55210	mRNA1ox-Col	0.159268	-0.195907
AT3G50845	mRNA1ox-Col	0.159319	-0.403212
AT1G30510	mRNA1ox-Col	0.159419	-0.17308
AT3G03120	mRNA1ox-Col	0.159419	-0.205911
AT4G00300	mRNA1ox-Col	0.159445	0.248925
AT1G23190	mRNA1ox-Col	0.159543	0.119328
AT5G41960	mRNA1ox-Col	0.159543	0.19837
AT3G21010	mRNA1ox-Col	0.159588	0.434459
AT2G39650	mRNA1ox-Col	0.159606	0.350273
AT1G12850	mRNA1ox-Col	0.15974	0.14833
AT1G58230	mRNA1ox-Col	0.159998	-0.137445
AT1G77300	mRNA1ox-Col	0.159998	-0.182084
AT4G39970	mRNA1ox-Col	0.159998	0.144584
AT5G40250	mRNA1ox-Col	0.159998	0.128148
AT5G59430	mRNA1ox-Col	0.160079	0.156509
AT2G46000	mRNA1ox-Col	0.160157	-0.192223
AT3G57050	mRNA1ox-Col	0.160223	-0.117657
AT1G80300	mRNA1ox-Col	0.160267	-0.1504
AT2G27550	mRNA1ox-Col	0.160267	-0.3269
AT4G30940	mRNA1ox-Col	0.160368	-0.339864
AT4G11090	mRNA1ox-Col	0.160392	0.22215
AT4G13720	mRNA1ox-Col	0.160392	0.132694
AT2G21630	mRNA1ox-Col	0.160396	-0.217359
AT5G12140	mRNA1ox-Col	0.160464	-0.120258
AT1G28470	mRNA1ox-Col	0.160465	-0.465782
AT1G65570	mRNA1ox-Col	0.160465	-0.766891
AT2G37550	mRNA1ox-Col	0.160465	0.120276
AT3G01890	mRNA1ox-Col	0.160465	0.228995
AT2G47000	mRNA1ox-Col	0.160572	-0.209485
AT1G09960	mRNA1ox-Col	0.160681	-0.231454
AT3G11720	mRNA1ox-Col	0.160703	0.314822
AT3G54680	mRNA1ox-Col	0.160704	-0.209733
AT5G02480	mRNA1ox-Col	0.160704	0.131291
AT5G55970	mRNA1ox-Col	0.160704	-0.219016
AT5G06240	mRNA1ox-Col	0.16073	-0.257338
AT5G25830	mRNA1ox-Col	0.16073	-0.275434
AT5G45080	mRNA1ox-Col	0.16073	-0.542524
AT3G07180	mRNA1ox-Col	0.160891	-0.136261
AT3G54970	mRNA1ox-Col	0.160904	0.193311
AT1G54370	mRNA1ox-Col	0.160917	-0.229196
AT3G12360	mRNA1ox-Col	0.160917	-0.115399
AT1G22830	mRNA1ox-Col	0.160945	-0.278334
AT5G15910	mRNA1ox-Col	0.160945	-0.156485
AT5G42980	mRNA1ox-Col	0.160945	-0.115164
AT5G16360	mRNA1ox-Col	0.161032	-0.308688
AT4G08590	mRNA1ox-Col	0.161064	-0.245686
AT3G53720	mRNA1ox-Col	0.161234	-0.204106
AT2G28140	mRNA1ox-Col	0.161258	0.297656
AT4G08980	mRNA1ox-Col	0.161258	0.123075
AT4G03400	mRNA1ox-Col	0.161539	0.26975
AT4G25410	mRNA1ox-Col	0.161539	-0.366818
AT5G02170	mRNA1ox-Col	0.161539	-0.366782
AT5G23890	mRNA1ox-Col	0.161539	-0.127416
AT5G57840	mRNA1ox-Col	0.161539	-0.276911
AT1G49480	mRNA1ox-Col	0.161561	0.124855
AT2G35795	mRNA1ox-Col	0.161605	-0.180372
AT3G18490	mRNA1ox-Col	0.161685	-0.127398
AT1G48450	mRNA1ox-Col	0.16188	0.107744
AT1G64450	mRNA1ox-Col	0.16188	0.22889
AT2G28620	mRNA1ox-Col	0.161909	-0.210325
AT3G51090	mRNA1ox-Col	0.162001	0.288651
AT3G57450	mRNA1ox-Col	0.16204	0.198847
AT2G04450	mRNA1ox-Col	0.162154	0.389175
AT1G33230	mRNA1ox-Col	0.162189	-0.14512
AT1G62085	mRNA1ox-Col	0.162334	0.222215
AT2G38940	mRNA1ox-Col	0.162385	0.280986
AT2G25200	mRNA1ox-Col	0.16242	-0.314808
AT3G23480	mRNA1ox-Col	0.162442	-0.275677
AT4G25520	mRNA1ox-Col	0.162442	0.164208
AT4G38600	mRNA1ox-Col	0.162492	-0.147972
AT4G30410	mRNA1ox-Col	0.162588	0.324717
AT1G28150	mRNA1ox-Col	0.162693	0.172302
AT3G12940	mRNA1ox-Col	0.162703	-0.236651
AT5G24120	mRNA1ox-Col	0.162703	-0.194693
AT4G32590	mRNA1ox-Col	0.162713	0.127828
AT1G74490	mRNA1ox-Col	0.162718	-0.399995
AT1G78920	mRNA1ox-Col	0.162718	-0.110574
AT3G02400	mRNA1ox-Col	0.162718	-0.374021
AT3G04750	mRNA1ox-Col	0.162718	0.206799
AT5G04410	mRNA1ox-Col	0.162776	0.102871
AT1G62960	mRNA1ox-Col	0.162818	0.138932
AT2G23530	mRNA1ox-Col	0.162818	-0.477412
AT5G07460	mRNA1ox-Col	0.162818	0.178945
AT5G57590	mRNA1ox-Col	0.162818	-0.185992
AT3G09700	mRNA1ox-Col	0.162855	0.21087
AT4G36900	mRNA1ox-Col	0.162934	-0.220316
AT1G29520	mRNA1ox-Col	0.162973	-0.249224
AT3G29310	mRNA1ox-Col	0.162973	-0.142391
AT4G23740	mRNA1ox-Col	0.163042	0.143879
AT1G58235	mRNA1ox-Col	0.163151	-0.206222
AT5G17860	mRNA1ox-Col	0.163244	0.358708
AT5G56020	mRNA1ox-Col	0.163244	-0.272576
AT2G25660	mRNA1ox-Col	0.16341	-0.144581
AT5G15770	mRNA1ox-Col	0.163423	0.310147
AT1G34010	mRNA1ox-Col	0.163573	-0.174297
AT1G63900	mRNA1ox-Col	0.163762	0.13825
AT1G22370	mRNA1ox-Col	0.163762	0.370935
AT5G63500	mRNA1ox-Col	0.163838	-0.266648
AT2G39390	mRNA1ox-Col	0.163875	0.126916
AT5G45730	mRNA1ox-Col	0.163875	-0.621455
AT5G35370	mRNA1ox-Col	0.16388	-0.177664
AT3G17300	mRNA1ox-Col	0.163928	-0.169505
AT4G16720	mRNA1ox-Col	0.163928	0.108626
AT1G17510	mRNA1ox-Col	0.163987	0.224805
AT2G35040	mRNA1ox-Col	0.164023	0.124039
AT1G25510	mRNA1ox-Col	0.164027	-0.224243
AT1G75400	mRNA1ox-Col	0.164195	-0.153487
AT5G66450	mRNA1ox-Col	0.164195	-0.245594
AT5G59260	mRNA1ox-Col	0.164204	-0.649484
AT5G14470	mRNA1ox-Col	0.16433	-0.779738
AT1G76200	mRNA1ox-Col	0.164393	-0.134838
AT1G13860	mRNA1ox-Col	0.164462	0.17211
AT5G19580	mRNA1ox-Col	0.164486	-0.405179
AT5G57900	mRNA1ox-Col	0.164523	-0.168938
AT2G01670	mRNA1ox-Col	0.164549	0.172448
AT4G34390	mRNA1ox-Col	0.164616	-0.166648
AT4G37080	mRNA1ox-Col	0.164644	0.197523
AT2G34470	mRNA1ox-Col	0.16471	-0.132366
AT2G04780	mRNA1ox-Col	0.16474	0.146029
AT4G25100	mRNA1ox-Col	0.164811	-0.134471
AT3G22380	mRNA1ox-Col	0.164871	-0.111479
AT1G79550	mRNA1ox-Col	0.165085	0.101676
AT5G11730	mRNA1ox-Col	0.165436	0.152052
AT3G13120	mRNA1ox-Col	0.165456	0.114654
AT2G42210	mRNA1ox-Col	0.1655	0.113653
AT3G22220	mRNA1ox-Col	0.165543	-0.132631
AT3G24500	mRNA1ox-Col	0.165809	0.314638
AT3G26395	mRNA1ox-Col	0.165809	-0.43978
AT2G43400	mRNA1ox-Col	0.165866	-0.230273
AT1G49500	mRNA1ox-Col	0.16591	-0.203884
AT2G38210	mRNA1ox-Col	0.16591	-0.57893
AT4G17680	mRNA1ox-Col	0.16591	-0.532276
AT2G36895	mRNA1ox-Col	0.165998	0.221287
AT5G09790	mRNA1ox-Col	0.166055	-0.256243
AT2G35945	mRNA1ox-Col	0.16613	-0.323955
AT4G12545	mRNA1ox-Col	0.166137	-0.215399
AT2G37380	mRNA1ox-Col	0.166186	0.347876
AT3G49190	mRNA1ox-Col	0.166186	-0.397381
AT4G23710	mRNA1ox-Col	0.166186	-0.135293
AT1G11200	mRNA1ox-Col	0.166207	0.1686
AT3G10760	mRNA1ox-Col	0.166344	-0.164432
AT3G50410	mRNA1ox-Col	0.166365	-0.310578
AT1G67785	mRNA1ox-Col	0.16644	0.114779
AT5G05380	mRNA1ox-Col	0.16644	-0.397699
AT1G52590	mRNA1ox-Col	0.16645	0.215648
AT4G32295	mRNA1ox-Col	0.16645	0.349076
AT3G66658	mRNA1ox-Col	0.166506	-0.139216
AT5G22320	mRNA1ox-Col	0.166506	0.230327
AT5G63460	mRNA1ox-Col	0.166506	0.210167
AT1G18660	mRNA1ox-Col	0.166509	0.128725
AT1G62430	mRNA1ox-Col	0.166509	0.185069
AT3G47675	mRNA1ox-Col	0.166509	-0.582285
AT5G67470	mRNA1ox-Col	0.166509	0.193317
AT3G16500	mRNA1ox-Col	0.166518	-0.156847
AT1G67910	mRNA1ox-Col	0.166694	-0.261682
AT5G05540	mRNA1ox-Col	0.166694	-0.217752
AT3G19680	mRNA1ox-Col	0.166768	0.231354
AT1G17720	mRNA1ox-Col	0.166826	0.1214
AT1G70430	mRNA1ox-Col	0.166826	0.423658
AT3G20000	mRNA1ox-Col	0.166826	0.102976
AT2G05210	mRNA1ox-Col	0.166897	0.173344
AT4G34830	mRNA1ox-Col	0.167011	0.122945
AT5G64220	mRNA1ox-Col	0.167043	0.124127
AT2G36580	mRNA1ox-Col	0.167095	0.129438
AT2G43040	mRNA1ox-Col	0.167149	-0.25954
AT1G08490	mRNA1ox-Col	0.167295	0.140836
AT5G12040	mRNA1ox-Col	0.167295	0.13238
AT1G25230	mRNA1ox-Col	0.167319	-0.190055
AT4G33865	mRNA1ox-Col	0.167319	0.110411
AT5G60230	mRNA1ox-Col	0.167319	0.332744
AT1G02410	mRNA1ox-Col	0.167497	0.181259
AT2G27050	mRNA1ox-Col	0.167738	0.105547
AT4G32140	mRNA1ox-Col	0.167837	0.174956
AT1G20380	mRNA1ox-Col	0.167867	-0.209933
AT1G10750	mRNA1ox-Col	0.167965	0.281503
AT1G18090	mRNA1ox-Col	0.167965	-0.271458
AT2G38290	mRNA1ox-Col	0.167965	0.206415
AT1G28580	mRNA1ox-Col	0.168059	-0.13141
AT1G68740	mRNA1ox-Col	0.168101	-0.285502
AT5G65950	mRNA1ox-Col	0.168103	-0.106837
AT4G23800	mRNA1ox-Col	0.168126	0.187979
AT4G20860	mRNA1ox-Col	0.168296	-0.182651
AT2G24150	mRNA1ox-Col	0.168308	0.121355
AT1G15790	mRNA1ox-Col	0.16834	-0.350185
AT3G14560	mRNA1ox-Col	0.16834	0.207308
AT3G25140	mRNA1ox-Col	0.168373	0.123292
AT5G09978	mRNA1ox-Col	0.168491	-0.368102
AT3G24840	mRNA1ox-Col	0.16857	-0.262317
AT3G14420	mRNA1ox-Col	0.168606	0.111773
AT3G48410	mRNA1ox-Col	0.168606	-0.267951
AT1G53170	mRNA1ox-Col	0.168727	-0.240645
AT3G01720	mRNA1ox-Col	0.168743	-0.125019
AT2G39120	mRNA1ox-Col	0.168787	0.386111
AT5G43790	mRNA1ox-Col	0.168787	-0.276527
AT5G54390	mRNA1ox-Col	0.168787	0.110957
AT1G22030	mRNA1ox-Col	0.168819	-0.256239
AT1G74580	mRNA1ox-Col	0.168856	-0.301472
AT2G27800	mRNA1ox-Col	0.168856	-0.361375
AT2G37100	mRNA1ox-Col	0.168856	0.323534
AT3G12490	mRNA1ox-Col	0.169126	-0.116772
AT3G06080	mRNA1ox-Col	0.16935	-0.120435
AT1G64860	mRNA1ox-Col	0.169472	0.118005
AT3G12140	mRNA1ox-Col	0.169472	0.129557
AT4G33130	mRNA1ox-Col	0.169522	0.317337
AT5G06440	mRNA1ox-Col	0.169522	0.141481
AT1G02260	mRNA1ox-Col	0.169557	-0.165691
AT3G16530	mRNA1ox-Col	0.16956	0.245847
AT3G19470	mRNA1ox-Col	0.169606	0.278156
AT2G24390	mRNA1ox-Col	0.169729	0.196812
AT1G69610	mRNA1ox-Col	0.169732	-0.412425
AT2G17110	mRNA1ox-Col	0.169732	-0.172814
AT2G34380	mRNA1ox-Col	0.169732	0.252115
AT2G35780	mRNA1ox-Col	0.169732	-0.155024
AT3G22480	mRNA1ox-Col	0.169732	0.151541
AT3G26630	mRNA1ox-Col	0.169732	0.171136
AT3G62900	mRNA1ox-Col	0.169732	-0.20973
AT4G26080	mRNA1ox-Col	0.169732	-0.119913
AT4G30570	mRNA1ox-Col	0.169732	0.342111
AT5G46410	mRNA1ox-Col	0.169732	-0.176129
AT3G02850	mRNA1ox-Col	0.16996	-0.374522
AT1G13110	mRNA1ox-Col	0.170013	0.18391
AT3G56970	mRNA1ox-Col	0.170013	0.638745
AT3G29575	mRNA1ox-Col	0.170017	-0.272817
AT1G77750	mRNA1ox-Col	0.170119	0.162237
AT4G26760	mRNA1ox-Col	0.170123	-0.139655
AT1G03080	mRNA1ox-Col	0.170125	-0.37023
AT3G23940	mRNA1ox-Col	0.170125	0.13096
AT5G49320	mRNA1ox-Col	0.170125	-0.380931
AT5G66320	mRNA1ox-Col	0.170125	0.17845
AT3G02240	mRNA1ox-Col	0.170132	-0.428029
AT1G12730	mRNA1ox-Col	0.170281	0.311439
AT1G55130	mRNA1ox-Col	0.170376	0.164401
AT3G17850	mRNA1ox-Col	0.170458	-0.123568
AT5G06905	mRNA1ox-Col	0.170458	-0.638187
AT3G18170	mRNA1ox-Col	0.170492	-0.245318
AT3G52460	mRNA1ox-Col	0.170492	-0.320411
AT5G22940	mRNA1ox-Col	0.170492	-0.153353
AT1G22310	mRNA1ox-Col	0.170571	-0.194987
AT1G47480	mRNA1ox-Col	0.170606	-0.22633
AT1G19430	mRNA1ox-Col	0.170658	0.142118
AT3G17090	mRNA1ox-Col	0.170662	-0.138193
AT3G51640	mRNA1ox-Col	0.170756	0.175023
AT4G17530	mRNA1ox-Col	0.170848	0.116113
AT5G51740	mRNA1ox-Col	0.170946	0.185712
AT4G32450	mRNA1ox-Col	0.170961	-0.257975
AT1G42470	mRNA1ox-Col	0.171048	-0.206141
AT1G63420	mRNA1ox-Col	0.171058	-0.217844
AT3G13960	mRNA1ox-Col	0.171252	0.281193
AT3G60190	mRNA1ox-Col	0.171252	-0.126207
AT5G62930	mRNA1ox-Col	0.171252	-0.119404
AT4G12420	mRNA1ox-Col	0.171264	0.124031
AT1G05140	mRNA1ox-Col	0.171268	0.16439
AT3G26540	mRNA1ox-Col	0.171314	-0.311733
AT2G26700	mRNA1ox-Col	0.1714	0.423392
AT3G18010	mRNA1ox-Col	0.1714	0.335283
AT1G13750	mRNA1ox-Col	0.171445	0.262977
AT3G54640	mRNA1ox-Col	0.171445	0.156603
AT4G15450	mRNA1ox-Col	0.171445	0.225849
AT2G23940	mRNA1ox-Col	0.171779	0.182583
AT1G29880	mRNA1ox-Col	0.171837	0.110827
AT4G39280	mRNA1ox-Col	0.171837	0.132159
AT3G27580	mRNA1ox-Col	0.171936	-0.223188
AT2G21090	mRNA1ox-Col	0.171955	0.181121
AT3G48000	mRNA1ox-Col	0.171955	-0.113308
AT4G28890	mRNA1ox-Col	0.171955	-0.310186
AT1G16710	mRNA1ox-Col	0.172089	-0.191057
AT1G22880	mRNA1ox-Col	0.172089	-0.362031
AT1G27450	mRNA1ox-Col	0.172089	0.100005
AT2G01270	mRNA1ox-Col	0.172089	-0.109797
AT5G47750	mRNA1ox-Col	0.172141	-0.118567
AT4G29330	mRNA1ox-Col	0.172201	0.144277
AT1G05540	mRNA1ox-Col	0.172357	0.376475
AT1G55450	mRNA1ox-Col	0.172357	0.146069
AT1G73090	mRNA1ox-Col	0.172357	-0.21063
AT2G47140	mRNA1ox-Col	0.172357	-0.319968
AT4G02590	mRNA1ox-Col	0.172357	-0.141473
AT5G61910	mRNA1ox-Col	0.172357	-0.170733
AT1G19220	mRNA1ox-Col	0.172588	-0.234133
AT4G13370	mRNA1ox-Col	0.172811	0.199599
AT3G55490	mRNA1ox-Col	0.172881	0.336576
AT3G03450	mRNA1ox-Col	0.172892	0.342578
AT2G15480	mRNA1ox-Col	0.172994	-0.237067
AT5G59613	mRNA1ox-Col	0.172994	0.111227
AT1G60230	mRNA1ox-Col	0.173101	0.138143
AT2G20080	mRNA1ox-Col	0.173263	-0.42347
AT1G23380	mRNA1ox-Col	0.173298	-0.33561
AT2G29330	mRNA1ox-Col	0.173298	-0.352377
AT5G11670	mRNA1ox-Col	0.173329	-0.171485
AT4G14096	mRNA1ox-Col	0.173368	0.204859
AT1G78820	mRNA1ox-Col	0.173368	-0.194527
AT5G11640	mRNA1ox-Col	0.173419	0.170732
AT5G28530	mRNA1ox-Col	0.173434	0.238658
AT3G25820	mRNA1ox-Col	0.173631	-0.396058
AT2G15570	mRNA1ox-Col	0.17368	-0.140152
AT5G11810	mRNA1ox-Col	0.173821	-0.121549
AT5G63140	mRNA1ox-Col	0.174086	0.214616
AT4G01000	mRNA1ox-Col	0.174092	-0.120032
AT3G53580	mRNA1ox-Col	0.174185	0.128317
AT4G27990	mRNA1ox-Col	0.174185	0.168186
AT1G13570	mRNA1ox-Col	0.174191	-0.168512
AT1G72820	mRNA1ox-Col	0.174191	0.13082
AT2G38860	mRNA1ox-Col	0.174295	0.15928
AT5G12010	mRNA1ox-Col	0.174369	0.180799
AT2G25190	mRNA1ox-Col	0.17449	0.181644
AT5G27600	mRNA1ox-Col	0.17449	-0.151301
AT5G43700	mRNA1ox-Col	0.17449	-0.198235
AT5G59180	mRNA1ox-Col	0.17449	0.239527
AT1G53790	mRNA1ox-Col	0.174639	-0.363352
AT1G08460	mRNA1ox-Col	0.174768	-0.164466
AT4G29040	mRNA1ox-Col	0.174783	0.103894
AT2G44710	mRNA1ox-Col	0.174791	0.117275
AT5G62020	mRNA1ox-Col	0.174865	-0.200376
AT1G65070	mRNA1ox-Col	0.174899	0.161959
AT3G55010	mRNA1ox-Col	0.174943	0.137202
AT2G25610	mRNA1ox-Col	0.174956	0.132411
AT3G19930	mRNA1ox-Col	0.174956	-0.163516
AT5G17920	mRNA1ox-Col	0.175041	0.0950882
AT5G09960	mRNA1ox-Col	0.175186	0.171101
AT1G12040	mRNA1ox-Col	0.175209	-0.388886
AT1G20630	mRNA1ox-Col	0.175209	-0.217749
AT1G76790	mRNA1ox-Col	0.175209	0.179992
AT2G21650	mRNA1ox-Col	0.175209	-0.349618
AT3G24320	mRNA1ox-Col	0.175209	-0.236403
AT4G35250	mRNA1ox-Col	0.175209	0.114943
AT5G38990	mRNA1ox-Col	0.175209	0.16212
AT1G77520	mRNA1ox-Col	0.175446	-0.267016
AT5G13960	mRNA1ox-Col	0.175446	-0.181073
AT4G14385	mRNA1ox-Col	0.175448	-0.154452
AT5G44020	mRNA1ox-Col	0.175546	0.137393
AT3G57230	mRNA1ox-Col	0.175791	0.161366
AT1G09815	mRNA1ox-Col	0.175865	0.153801
AT1G03180	mRNA1ox-Col	0.175989	0.333904
AT2G11890	mRNA1ox-Col	0.176268	0.121461
AT5G42500	mRNA1ox-Col	0.176268	-0.287619
AT4G34340	mRNA1ox-Col	0.176289	0.276749
AT5G28150	mRNA1ox-Col	0.176335	0.166654
AT1G62800	mRNA1ox-Col	0.176347	-0.194044
AT5G14680	mRNA1ox-Col	0.17641	-0.201447
AT3G01850	mRNA1ox-Col	0.176461	0.14172
AT1G26660	mRNA1ox-Col	0.176586	0.222207
AT1G36980	mRNA1ox-Col	0.176586	-0.144104
AT2G22990	mRNA1ox-Col	0.176586	-0.112168
AT3G52200	mRNA1ox-Col	0.176586	-0.113251
AT4G08230	mRNA1ox-Col	0.176586	0.172317
AT4G24015	mRNA1ox-Col	0.176586	-0.226875
AT5G05870	mRNA1ox-Col	0.176586	0.173012
AT5G61960	mRNA1ox-Col	0.176586	-0.123712
AT4G32350	mRNA1ox-Col	0.1766	0.280885
AT1G45231	mRNA1ox-Col	0.176602	0.270235
AT5G24100	mRNA1ox-Col	0.176616	-0.31985
AT3G21690	mRNA1ox-Col	0.176716	0.109974
AT4G16370	mRNA1ox-Col	0.176716	0.269663
AT5G17510	mRNA1ox-Col	0.176716	0.230603
AT4G34540	mRNA1ox-Col	0.176775	-0.209672
AT5G38110	mRNA1ox-Col	0.176977	0.1951
AT2G42390	mRNA1ox-Col	0.176984	-0.178531
AT1G22900	mRNA1ox-Col	0.177015	0.386938
AT5G60540	mRNA1ox-Col	0.177015	0.138535
AT3G06430	mRNA1ox-Col	0.177026	0.138542
AT5G47010	mRNA1ox-Col	0.177284	-0.115477
AT3G21140	mRNA1ox-Col	0.177694	0.126071
AT3G49260	mRNA1ox-Col	0.177918	-0.17902
AT3G56950	mRNA1ox-Col	0.177921	-0.141057
AT4G28430	mRNA1ox-Col	0.178018	-0.33354
AT3G01070	mRNA1ox-Col	0.178092	-0.3409
AT1G12140	mRNA1ox-Col	0.178095	0.115395
AT2G18360	mRNA1ox-Col	0.178095	-0.226292
AT3G03850	mRNA1ox-Col	0.178095	0.389533
AT5G63680	mRNA1ox-Col	0.178105	0.122658
AT5G43140	mRNA1ox-Col	0.178341	0.194126
AT1G36060	mRNA1ox-Col	0.178384	-0.189759
AT3G57810	mRNA1ox-Col	0.178384	0.191508
AT4G27440	mRNA1ox-Col	0.178384	0.208389
AT5G07290	mRNA1ox-Col	0.178503	0.140665
AT4G28450	mRNA1ox-Col	0.178755	0.131419
AT1G29630	mRNA1ox-Col	0.179057	-0.253275
AT1G31780	mRNA1ox-Col	0.179057	0.109161
AT2G16380	mRNA1ox-Col	0.179057	0.161465
AT2G41490	mRNA1ox-Col	0.179057	-0.167522
AT3G49810	mRNA1ox-Col	0.179057	0.182732
AT3G60050	mRNA1ox-Col	0.179057	0.206853
AT5G45220	mRNA1ox-Col	0.179057	-0.368393
AT1G47560	mRNA1ox-Col	0.179141	-0.327723
AT1G75770	mRNA1ox-Col	0.179141	0.373128
AT2G31490	mRNA1ox-Col	0.179141	0.11593
AT5G49760	mRNA1ox-Col	0.179141	-0.126037
AT5G65890	mRNA1ox-Col	0.179141	0.302329
AT5G36220	mRNA1ox-Col	0.179337	0.288354
AT5G04990	mRNA1ox-Col	0.179369	-0.124099
AT1G78530	mRNA1ox-Col	0.179519	-0.333845
AT1G60010	mRNA1ox-Col	0.179525	0.193773
AT5G40550	mRNA1ox-Col	0.179525	0.257463
AT1G79770	mRNA1ox-Col	0.179592	-0.56902
AT1G15030	mRNA1ox-Col	0.179632	-0.119557
AT5G51370	mRNA1ox-Col	0.179632	0.334631
AT3G03920	mRNA1ox-Col	0.179692	0.112086
AT3G47940	mRNA1ox-Col	0.179692	0.199439
AT5G14420	mRNA1ox-Col	0.179854	-0.127181
AT3G18820	mRNA1ox-Col	0.179992	0.130137
AT2G17033	mRNA1ox-Col	0.180007	-0.1516
AT2G37190	mRNA1ox-Col	0.180007	0.104998
AT5G05940	mRNA1ox-Col	0.180007	0.219579
AT5G04895	mRNA1ox-Col	0.180121	-0.334396
AT2G14820	mRNA1ox-Col	0.180134	-0.312774
AT3G28340	mRNA1ox-Col	0.180134	0.368687
AT5G13640	mRNA1ox-Col	0.180166	-0.115684
AT1G78580	mRNA1ox-Col	0.18025	-0.146209
AT4G20230	mRNA1ox-Col	0.180379	-0.238491
AT5G45430	mRNA1ox-Col	0.180492	0.106901
AT5G55000	mRNA1ox-Col	0.180492	-0.18019
AT5G53530	mRNA1ox-Col	0.180545	0.137018
ATCG00740	mRNA1ox-Col	0.180608	0.501663
AT2G04430	mRNA1ox-Col	0.1807	-0.279685
AT3G22270	mRNA1ox-Col	0.1807	0.158823
AT1G16220	mRNA1ox-Col	0.18071	0.290768
AT1G16700	mRNA1ox-Col	0.180835	-0.10161
AT3G62120	mRNA1ox-Col	0.180835	-0.0932673
AT2G20724	mRNA1ox-Col	0.180849	0.265967
AT5G20670	mRNA1ox-Col	0.180942	0.598437
AT3G26440	mRNA1ox-Col	0.181002	-0.219039
AT3G19300	mRNA1ox-Col	0.181009	-0.256185
AT3G62300	mRNA1ox-Col	0.181009	-0.163555
AT2G31200	mRNA1ox-Col	0.181171	-0.145715
AT2G36360	mRNA1ox-Col	0.181171	-0.171775
AT5G19590	mRNA1ox-Col	0.18119	0.0971331
AT3G21670	mRNA1ox-Col	0.181201	0.214043
AT1G16180	mRNA1ox-Col	0.181217	-0.124237
AT4G38930	mRNA1ox-Col	0.181217	-0.171438
AT5G60670	mRNA1ox-Col	0.181231	0.137475
AT2G13800	mRNA1ox-Col	0.181249	-0.256117
AT4G11220	mRNA1ox-Col	0.181285	0.110758
AT4G27300	mRNA1ox-Col	0.181285	0.176225
AT2G30970	mRNA1ox-Col	0.181354	0.113993
AT2G23540	mRNA1ox-Col	0.181414	-0.156167
AT1G25520	mRNA1ox-Col	0.181457	-0.191454
AT2G42780	mRNA1ox-Col	0.181457	-0.151063
AT5G53060	mRNA1ox-Col	0.181457	0.21435
AT5G13160	mRNA1ox-Col	0.181504	0.155328
AT2G34770	mRNA1ox-Col	0.181544	0.206885
AT3G06140	mRNA1ox-Col	0.181544	0.193685
AT5G42560	mRNA1ox-Col	0.181544	-0.150534
AT3G22980	mRNA1ox-Col	0.181579	-0.174866
AT5G12840	mRNA1ox-Col	0.181579	-0.143831
AT5G49850	mRNA1ox-Col	0.181579	-0.431813
AT1G72180	mRNA1ox-Col	0.181641	0.208352
AT4G03000	mRNA1ox-Col	0.181659	-0.17159
AT5G48412	mRNA1ox-Col	0.181659	-0.158692
AT2G02360	mRNA1ox-Col	0.181751	-0.170896
AT1G77020	mRNA1ox-Col	0.181928	-0.234427
AT4G32210	mRNA1ox-Col	0.182022	0.116871
AT3G14100	mRNA1ox-Col	0.182039	0.129492
AT5G62280	mRNA1ox-Col	0.182039	-0.230575
AT3G08730	mRNA1ox-Col	0.182102	0.120934
AT5G13430	mRNA1ox-Col	0.18222	0.0999471
AT3G45210	mRNA1ox-Col	0.182315	-0.270108
AT4G20060	mRNA1ox-Col	0.18248	0.278938
AT3G06720	mRNA1ox-Col	0.182569	0.102145
AT3G58030	mRNA1ox-Col	0.182569	-0.115653
AT4G01026	mRNA1ox-Col	0.182569	-0.199417
AT3G06868	mRNA1ox-Col	0.182641	0.202655
AT4G26610	mRNA1ox-Col	0.182837	0.109076
AT5G27520	mRNA1ox-Col	0.182837	0.184323
AT1G08650	mRNA1ox-Col	0.182932	-0.160327
AT1G01660	mRNA1ox-Col	0.182977	-0.539217
AT4G18950	mRNA1ox-Col	0.183092	0.151404
AT5G02460	mRNA1ox-Col	0.183092	0.340426
AT1G51080	mRNA1ox-Col	0.18311	0.318858
AT2G28190	mRNA1ox-Col	0.18311	-0.189305
AT3G14770	mRNA1ox-Col	0.18311	0.151175
AT1G48460	mRNA1ox-Col	0.18311	0.176835
AT3G02460	mRNA1ox-Col	0.18316	-0.157977
AT1G56090	mRNA1ox-Col	0.183205	-0.218894
AT3G01040	mRNA1ox-Col	0.183218	0.162743
AT3G13222	mRNA1ox-Col	0.183415	-0.15804
AT2G19060	mRNA1ox-Col	0.183487	-0.376075
AT3G54670	mRNA1ox-Col	0.183512	-0.330221
AT3G14940	mRNA1ox-Col	0.183527	-0.171875
AT5G58600	mRNA1ox-Col	0.1836	0.215157
AT5G66558	mRNA1ox-Col	0.1836	-0.327907
AT3G18310	mRNA1ox-Col	0.183669	0.181004
AT1G26380	mRNA1ox-Col	0.1837	0.254959
AT1G43710	mRNA1ox-Col	0.18375	0.114961
AT2G40610	mRNA1ox-Col	0.18375	-0.661186
AT3G26490	mRNA1ox-Col	0.18375	0.244925
AT4G05090	mRNA1ox-Col	0.183771	0.181672
AT5G43760	mRNA1ox-Col	0.183771	0.185409
AT3G29320	mRNA1ox-Col	0.183839	-0.152396
AT5G62260	mRNA1ox-Col	0.184042	-0.276233
AT4G14190	mRNA1ox-Col	0.184202	0.25388
AT1G04630	mRNA1ox-Col	0.184348	-0.109106
AT3G52910	mRNA1ox-Col	0.184425	0.233937
AT3G19515	mRNA1ox-Col	0.184458	-0.156937
AT2G18750	mRNA1ox-Col	0.184471	-0.101658
AT1G49340	mRNA1ox-Col	0.184524	-0.138247
AT5G46030	mRNA1ox-Col	0.184691	-0.122837
AT1G75010	mRNA1ox-Col	0.184704	0.162691
AT1G10522	mRNA1ox-Col	0.184754	0.184033
AT1G73010	mRNA1ox-Col	0.184754	0.513277
AT5G65940	mRNA1ox-Col	0.184857	-0.121922
AT1G16390	mRNA1ox-Col	0.184906	0.166363
AT1G69020	mRNA1ox-Col	0.184924	0.336534
AT2G17570	mRNA1ox-Col	0.184924	-0.264123
AT1G15950	mRNA1ox-Col	0.185019	-0.0991098
AT2G03140	mRNA1ox-Col	0.185121	-0.219359
AT3G06483	mRNA1ox-Col	0.185156	0.122142
AT1G05150	mRNA1ox-Col	0.185233	-0.126667
AT3G28640	mRNA1ox-Col	0.185233	0.415887
AT2G16500	mRNA1ox-Col	0.185304	0.124626
AT5G23330	mRNA1ox-Col	0.185319	-0.179461
AT2G42840	mRNA1ox-Col	0.185408	0.158555
AT2G35650	mRNA1ox-Col	0.185483	-0.165743
AT2G18450	mRNA1ox-Col	0.185486	-0.400209
AT4G08390	mRNA1ox-Col	0.185628	0.137075
AT1G23560	mRNA1ox-Col	0.185704	-0.42688
AT2G30340	mRNA1ox-Col	0.185735	-0.251416
AT5G37540	mRNA1ox-Col	0.185744	-0.231288
AT2G21590	mRNA1ox-Col	0.185792	-0.331678
AT1G09250	mRNA1ox-Col	0.185918	-0.139466
AT3G05920	mRNA1ox-Col	0.185918	-0.317468
AT1G31500	mRNA1ox-Col	0.185939	0.214574
AT1G18773	mRNA1ox-Col	0.186019	-0.413464
AT5G05920	mRNA1ox-Col	0.186238	0.204746
AT1G47380	mRNA1ox-Col	0.186344	0.164267
AT1G11940	mRNA1ox-Col	0.186483	0.298762
AT3G58430	mRNA1ox-Col	0.186483	0.402537
AT4G02725	mRNA1ox-Col	0.186483	0.138291
AT5G67590	mRNA1ox-Col	0.186483	0.137238
AT2G35140	mRNA1ox-Col	0.186612	-0.402066
AT3G26340	mRNA1ox-Col	0.186612	0.159276
AT3G44670	mRNA1ox-Col	0.186612	0.160348
AT5G45590	mRNA1ox-Col	0.186612	0.200693
AT1G18650	mRNA1ox-Col	0.186628	0.141859
AT5G17440	mRNA1ox-Col	0.186628	-0.146628
ATCG00440	mRNA1ox-Col	0.186628	0.519098
ATCG00530	mRNA1ox-Col	0.186628	0.346903
AT4G26455	mRNA1ox-Col	0.186758	0.13941
AT3G62280	mRNA1ox-Col	0.186802	-0.298445
AT1G54000	mRNA1ox-Col	0.186845	-0.129237
AT3G11110	mRNA1ox-Col	0.187054	0.435405
AT3G54830	mRNA1ox-Col	0.187054	-0.230603
AT4G15030	mRNA1ox-Col	0.187054	-0.262055
AT3G05120	mRNA1ox-Col	0.187122	0.143946
AT3G17110	mRNA1ox-Col	0.187143	0.561795
AT3G27150	mRNA1ox-Col	0.187153	-0.28643
AT5G17350	mRNA1ox-Col	0.187173	0.466575
AT2G38640	mRNA1ox-Col	0.187275	-0.277701
AT4G33200	mRNA1ox-Col	0.187275	-0.134057
AT3G53110	mRNA1ox-Col	0.187373	-0.0988634
AT3G12950	mRNA1ox-Col	0.187478	-0.14699
AT4G19550	mRNA1ox-Col	0.187508	0.387036
AT1G30490	mRNA1ox-Col	0.187593	0.144165
AT2G22270	mRNA1ox-Col	0.187593	-0.162659
AT5G53080	mRNA1ox-Col	0.187688	-0.253557
AT5G02010	mRNA1ox-Col	0.187711	-0.221411
AT2G33490	mRNA1ox-Col	0.187779	0.189756
AT1G62510	mRNA1ox-Col	0.187822	-0.242331
AT3G01740	mRNA1ox-Col	0.187822	-0.141011
AT3G05560	mRNA1ox-Col	0.187822	0.129926
AT2G06025	mRNA1ox-Col	0.187978	0.141618
AT2G35610	mRNA1ox-Col	0.188155	-0.118902
AT5G61170	mRNA1ox-Col	0.188338	0.100518
AT1G52520	mRNA1ox-Col	0.188581	-0.256054
AT1G26580	mRNA1ox-Col	0.188675	0.133419
AT3G02100	mRNA1ox-Col	0.188675	-0.705174
AT5G44930	mRNA1ox-Col	0.188699	-0.246759
AT2G17190	mRNA1ox-Col	0.18879	0.0992411
AT5G06350	mRNA1ox-Col	0.18879	-0.184631
AT1G49860	mRNA1ox-Col	0.188832	-0.341668
AT4G22140	mRNA1ox-Col	0.188967	0.143592
AT1G77480	mRNA1ox-Col	0.188972	0.173736
AT1G34420	mRNA1ox-Col	0.188983	-0.307148
AT5G44730	mRNA1ox-Col	0.189345	0.158678
AT1G19340	mRNA1ox-Col	0.18941	0.400067
AT4G29720	mRNA1ox-Col	0.18941	0.152914
AT4G11960	mRNA1ox-Col	0.189427	0.138399
AT1G50110	mRNA1ox-Col	0.189596	0.208119
AT5G36940	mRNA1ox-Col	0.189627	-0.168219
AT2G31260	mRNA1ox-Col	0.189681	-0.167083
AT4G34930	mRNA1ox-Col	0.189681	0.377602
AT5G01360	mRNA1ox-Col	0.189703	-0.413563
AT1G59510	mRNA1ox-Col	0.189774	0.500402
AT2G02220	mRNA1ox-Col	0.189908	-0.170381
AT2G47110	mRNA1ox-Col	0.189941	0.127735
AT5G32440	mRNA1ox-Col	0.190089	-0.108451
AT2G32640	mRNA1ox-Col	0.190441	0.202585
AT5G39500	mRNA1ox-Col	0.190482	0.143782
AT5G56670	mRNA1ox-Col	0.190518	0.108278
AT4G14890	mRNA1ox-Col	0.190582	0.166154
AT4G37100	mRNA1ox-Col	0.190582	0.194392
AT4G35510	mRNA1ox-Col	0.190717	0.167861
AT4G22360	mRNA1ox-Col	0.190915	-0.158623
AT3G59280	mRNA1ox-Col	0.190923	0.143636
AT1G70210	mRNA1ox-Col	0.191004	-0.267334
AT1G79810	mRNA1ox-Col	0.191022	-0.184889
AT1G51720	mRNA1ox-Col	0.191054	-0.12627
AT4G00020	mRNA1ox-Col	0.191054	-0.199729
AT1G35115	mRNA1ox-Col	0.191104	-0.378141
AT4G31130	mRNA1ox-Col	0.191155	-0.119939
AT5G58660	mRNA1ox-Col	0.191155	-0.516033
AT1G51790	mRNA1ox-Col	0.191184	-0.225511
AT2G15050	mRNA1ox-Col	0.191184	-0.263185
AT3G21180	mRNA1ox-Col	0.191184	-0.313776
AT4G30975	mRNA1ox-Col	0.191184	-0.508647
AT4G38520	mRNA1ox-Col	0.191184	0.11412
AT5G26820	mRNA1ox-Col	0.191184	0.115697
AT1G24030	mRNA1ox-Col	0.19123	-0.417895
AT3G14130	mRNA1ox-Col	0.19123	-0.199837
AT4G17390	mRNA1ox-Col	0.19123	0.100188
AT1G76878	mRNA1ox-Col	0.191356	-0.321521
AT4G04960	mRNA1ox-Col	0.191608	0.161476
AT1G62050	mRNA1ox-Col	0.191952	0.185206
AT2G28590	mRNA1ox-Col	0.191952	0.332385
AT3G44630	mRNA1ox-Col	0.191952	-0.165431
AT4G00990	mRNA1ox-Col	0.191952	-0.193652
AT4G12320	mRNA1ox-Col	0.191952	0.304682
AT4G18360	mRNA1ox-Col	0.191952	-0.184487
AT5G13360	mRNA1ox-Col	0.191952	0.154084
AT5G27100	mRNA1ox-Col	0.191952	-0.383962
AT5G18290	mRNA1ox-Col	0.192333	0.357301
AT5G56890	mRNA1ox-Col	0.192344	-0.12165
AT2G24570	mRNA1ox-Col	0.192449	-0.153867
AT5G44070	mRNA1ox-Col	0.192635	0.144994
AT3G06580	mRNA1ox-Col	0.192693	-0.128934
AT4G20010	mRNA1ox-Col	0.192693	0.143985
AT4G38490	mRNA1ox-Col	0.192693	-0.173848
AT5G61460	mRNA1ox-Col	0.192698	-0.199017
AT1G62045	mRNA1ox-Col	0.192747	-0.333474
AT1G53730	mRNA1ox-Col	0.192783	0.116392
AT1G56660	mRNA1ox-Col	0.192927	-0.802657
AT2G14660	mRNA1ox-Col	0.193019	0.348372
AT2G29550	mRNA1ox-Col	0.1931	0.134606
AT1G13560	mRNA1ox-Col	0.193175	0.107713
AT2G36145	mRNA1ox-Col	0.193175	0.139265
AT5G60860	mRNA1ox-Col	0.19343	0.244442
AT2G43810	mRNA1ox-Col	0.193514	0.14359
AT2G34180	mRNA1ox-Col	0.193562	-0.48724
AT4G13890	mRNA1ox-Col	0.193562	-0.437316
AT1G77530	mRNA1ox-Col	0.193642	-0.265728
AT3G14200	mRNA1ox-Col	0.1937	0.240664
AT3G51710	mRNA1ox-Col	0.1937	-0.303197
AT3G52748	mRNA1ox-Col	0.1937	0.44627
AT3G62790	mRNA1ox-Col	0.1937	0.125877
AT5G18610	mRNA1ox-Col	0.193953	-0.13269
AT3G06010	mRNA1ox-Col	0.194049	-0.151662
AT2G07723	mRNA1ox-Col	0.194357	-0.327604
AT2G26860	mRNA1ox-Col	0.19445	0.23339
AT3G04460	mRNA1ox-Col	0.194631	0.168391
AT5G40200	mRNA1ox-Col	0.194698	0.116936
AT5G07250	mRNA1ox-Col	0.194743	-0.191116
AT4G22300	mRNA1ox-Col	0.194877	-0.193569
AT4G14305	mRNA1ox-Col	0.194947	-0.355061
AT3G09320	mRNA1ox-Col	0.195008	-0.152591
AT2G04520	mRNA1ox-Col	0.195018	0.095475
AT5G54760	mRNA1ox-Col	0.195063	0.107804
AT1G48900	mRNA1ox-Col	0.19521	-0.0994455
AT2G23950	mRNA1ox-Col	0.19521	-0.150693
AT2G03710	mRNA1ox-Col	0.19521	0.294601
AT2G25350	mRNA1ox-Col	0.19521	-0.281015
AT4G11850	mRNA1ox-Col	0.19521	-0.139534
AT4G35600	mRNA1ox-Col	0.19521	-0.143625
AT1G35720	mRNA1ox-Col	0.195398	-0.105413
AT4G33270	mRNA1ox-Col	0.195398	0.124995
AT5G11580	mRNA1ox-Col	0.195398	-0.127212
AT3G06840	mRNA1ox-Col	0.195505	0.276709
AT4G14850	mRNA1ox-Col	0.195505	0.293225
AT1G63300	mRNA1ox-Col	0.195579	-0.342538
AT1G62740	mRNA1ox-Col	0.195785	0.113041
AT5G42390	mRNA1ox-Col	0.195785	0.106907
AT2G16880	mRNA1ox-Col	0.19581	0.177255
AT1G11060	mRNA1ox-Col	0.196209	0.132315
AT1G75335	mRNA1ox-Col	0.196331	0.374879
AT5G22020	mRNA1ox-Col	0.196331	-0.193012
AT5G62440	mRNA1ox-Col	0.196331	0.194427
AT5G23350	mRNA1ox-Col	0.196406	0.350553
AT3G51790	mRNA1ox-Col	0.196483	0.154469
AT1G15960	mRNA1ox-Col	0.196555	0.259505
AT3G01910	mRNA1ox-Col	0.196612	-0.0970707
AT1G10550	mRNA1ox-Col	0.196661	0.350653
AT5G14700	mRNA1ox-Col	0.196741	0.31576
AT1G03140	mRNA1ox-Col	0.196794	-0.115551
AT1G10450	mRNA1ox-Col	0.196794	-0.186255
AT1G28540	mRNA1ox-Col	0.196794	0.200842
AT3G02860	mRNA1ox-Col	0.196794	-0.169815
AT5G05435	mRNA1ox-Col	0.196794	0.275609
AT5G60370	mRNA1ox-Col	0.196794	-0.202957
AT1G05730	mRNA1ox-Col	0.197238	0.435301
AT4G17740	mRNA1ox-Col	0.197288	0.144221
AT5G23240	mRNA1ox-Col	0.197288	0.433615
AT5G62200	mRNA1ox-Col	0.19738	0.20145
AT5G62470	mRNA1ox-Col	0.197401	0.316132
AT1G80650	mRNA1ox-Col	0.197711	0.180826
AT3G55880	mRNA1ox-Col	0.19774	-0.206606
AT5G04520	mRNA1ox-Col	0.19774	-0.191795
AT1G11150	mRNA1ox-Col	0.197906	0.374191
AT5G09850	mRNA1ox-Col	0.197906	-0.137859
AT3G09850	mRNA1ox-Col	0.198152	-0.113868
AT4G22930	mRNA1ox-Col	0.198206	0.105944
AT4G30845	mRNA1ox-Col	0.198251	0.279349
AT5G04830	mRNA1ox-Col	0.198253	0.161123
AT1G53340	mRNA1ox-Col	0.19829	-0.398995
AT3G33520	mRNA1ox-Col	0.19829	0.156401
AT5G19110	mRNA1ox-Col	0.19829	0.253534
AT5G55670	mRNA1ox-Col	0.19829	-0.116485
AT1G76810	mRNA1ox-Col	0.198292	-0.1799
AT2G35910	mRNA1ox-Col	0.198292	-0.335962
AT2G47830	mRNA1ox-Col	0.198334	0.214451
AT3G26410	mRNA1ox-Col	0.198334	0.225999
AT4G00150	mRNA1ox-Col	0.198334	-0.193424
AT4G25760	mRNA1ox-Col	0.198334	-0.356463
AT1G33140	mRNA1ox-Col	0.198368	0.113971
AT3G03305	mRNA1ox-Col	0.198368	0.142742
AT3G47930	mRNA1ox-Col	0.198368	0.122429
AT2G40960	mRNA1ox-Col	0.198383	-0.390914
AT2G46090	mRNA1ox-Col	0.198473	0.134447
AT4G19950	mRNA1ox-Col	0.198493	0.320756
AT4G28910	mRNA1ox-Col	0.198493	0.118945
AT1G27060	mRNA1ox-Col	0.198619	-0.326979
AT1G43190	mRNA1ox-Col	0.198619	0.113433
AT5G17800	mRNA1ox-Col	0.198619	-0.431948
AT5G22080	mRNA1ox-Col	0.198619	-0.138051
AT5G65450	mRNA1ox-Col	0.198645	-0.164916
AT1G03930	mRNA1ox-Col	0.198752	0.131792
AT2G26560	mRNA1ox-Col	0.198752	-0.304531
AT4G09670	mRNA1ox-Col	0.198752	0.108566
AT1G74340	mRNA1ox-Col	0.198794	0.176881
AT4G01560	mRNA1ox-Col	0.199035	-0.134818
AT5G49360	mRNA1ox-Col	0.199434	-0.271596
AT3G13845	mRNA1ox-Col	0.199487	-0.251407
AT2G20450	mRNA1ox-Col	0.199506	0.106535
AT5G64470	mRNA1ox-Col	0.199595	0.208886
AT3G25790	mRNA1ox-Col	0.199714	-0.378893
AT5G41330	mRNA1ox-Col	0.199714	-0.17376
AT5G27860	mRNA1ox-Col	0.199837	-0.162218
AT3G30300	mRNA1ox-Col	0.200159	0.160656
AT4G02130	mRNA1ox-Col	0.200159	0.155301
AT1G11680	mRNA1ox-Col	0.200282	-0.0995919
AT1G58190	mRNA1ox-Col	0.200348	-0.407956
AT5G37190	mRNA1ox-Col	0.200381	-0.243023
AT1G70500	mRNA1ox-Col	0.200529	-0.411078
AT2G22122	mRNA1ox-Col	0.20067	-0.387276
AT5G47870	mRNA1ox-Col	0.20067	0.128648
AT5G11390	mRNA1ox-Col	0.2007	-0.174925
AT1G10360	mRNA1ox-Col	0.200704	0.143212
AT2G24240	mRNA1ox-Col	0.200853	0.250911
AT3G09690	mRNA1ox-Col	0.200853	-0.134385
AT5G25800	mRNA1ox-Col	0.200853	0.213276
AT2G20950	mRNA1ox-Col	0.200867	0.132998
AT3G09580	mRNA1ox-Col	0.200867	0.170849
AT1G01550	mRNA1ox-Col	0.200926	0.095103
AT1G44750	mRNA1ox-Col	0.200952	-0.173262
AT3G08000	mRNA1ox-Col	0.200952	0.357015
AT4G13050	mRNA1ox-Col	0.200952	0.135568
AT5G16910	mRNA1ox-Col	0.200952	-0.121734
AT3G42050	mRNA1ox-Col	0.200953	-0.0840273
AT4G11170	mRNA1ox-Col	0.201017	0.786927
AT5G07270	mRNA1ox-Col	0.201109	-0.133553
AT2G47160	mRNA1ox-Col	0.201138	-0.146816
AT3G60510	mRNA1ox-Col	0.201138	-0.177511
AT4G15140	mRNA1ox-Col	0.201138	-0.221958
AT4G39380	mRNA1ox-Col	0.201138	-0.320168
AT1G76650	mRNA1ox-Col	0.201164	-0.453614
AT1G70300	mRNA1ox-Col	0.201164	-0.161855
AT2G28050	mRNA1ox-Col	0.201164	-0.328814
AT5G41760	mRNA1ox-Col	0.201164	0.171563
AT2G33610	mRNA1ox-Col	0.201171	-0.123719
AT4G16146	mRNA1ox-Col	0.201345	0.397257
AT4G20440	mRNA1ox-Col	0.201345	-0.107854
AT1G17145	mRNA1ox-Col	0.201372	0.191727
AT4G23860	mRNA1ox-Col	0.201619	-0.141506
AT5G07690	mRNA1ox-Col	0.201702	0.271189
AT1G77210	mRNA1ox-Col	0.201703	-0.248783
AT1G61670	mRNA1ox-Col	0.201801	0.149568
AT3G55110	mRNA1ox-Col	0.201801	0.296487
AT5G44420	mRNA1ox-Col	0.201862	0.565584
AT1G74740	mRNA1ox-Col	0.202035	-0.159591
AT5G03860	mRNA1ox-Col	0.202073	-0.404533
AT1G34130	mRNA1ox-Col	0.202279	0.110802
AT3G56740	mRNA1ox-Col	0.202745	-0.179816
AT5G20740	mRNA1ox-Col	0.202854	-0.306985
AT1G72890	mRNA1ox-Col	0.202871	0.238771
AT2G26695	mRNA1ox-Col	0.202924	0.34065
AT3G27340	mRNA1ox-Col	0.20293	-0.145846
AT4G26620	mRNA1ox-Col	0.20293	-0.135142
AT2G20260	mRNA1ox-Col	0.20312	-0.139259
AT2G19570	mRNA1ox-Col	0.203127	-0.143892
AT2G31450	mRNA1ox-Col	0.203414	-0.264428
AT1G52880	mRNA1ox-Col	0.203478	0.339569
AT2G05840	mRNA1ox-Col	0.203575	0.10016
AT2G39830	mRNA1ox-Col	0.20358	-0.252876
AT2G46680	mRNA1ox-Col	0.203598	0.191527
AT3G58110	mRNA1ox-Col	0.203721	-0.185215
AT4G02210	mRNA1ox-Col	0.203721	-0.194186
AT2G45150	mRNA1ox-Col	0.203985	0.195174
AT3G62860	mRNA1ox-Col	0.203987	-0.204158
AT1G78340	mRNA1ox-Col	0.204423	-0.173786
AT1G76360	mRNA1ox-Col	0.204666	-0.183817
AT2G28370	mRNA1ox-Col	0.204666	-0.120615
AT5G14080	mRNA1ox-Col	0.20528	-0.162599
AT2G29440	mRNA1ox-Col	0.205377	0.235616
AT1G31160	mRNA1ox-Col	0.205573	-0.186678
AT3G57520	mRNA1ox-Col	0.205573	0.154468
AT5G60170	mRNA1ox-Col	0.205573	0.116541
AT3G59420	mRNA1ox-Col	0.205686	0.193327
AT5G44240	mRNA1ox-Col	0.205875	-0.172336
AT2G01570	mRNA1ox-Col	0.206137	-0.110621
AT3G14172	mRNA1ox-Col	0.206137	-0.200152
AT5G54855	mRNA1ox-Col	0.206137	-0.169705
AT2G25980	mRNA1ox-Col	0.20625	-0.149026
AT3G58940	mRNA1ox-Col	0.20625	0.260487
AT2G30050	mRNA1ox-Col	0.206254	0.101883
AT2G26680	mRNA1ox-Col	0.206286	0.167781
AT1G30330	mRNA1ox-Col	0.206615	0.0993259
AT2G39725	mRNA1ox-Col	0.206636	-0.415074
AT4G09420	mRNA1ox-Col	0.206636	0.301459
AT1G59940	mRNA1ox-Col	0.20668	-0.361282
AT2G26770	mRNA1ox-Col	0.206765	0.12398
AT3G51550	mRNA1ox-Col	0.206802	0.14458
AT1G12840	mRNA1ox-Col	0.206996	0.11247
AT2G36070	mRNA1ox-Col	0.206996	0.156185
AT5G04870	mRNA1ox-Col	0.206996	0.156917
AT3G59370	mRNA1ox-Col	0.207178	-0.211213
AT1G63740	mRNA1ox-Col	0.207391	0.217125
AT3G09270	mRNA1ox-Col	0.207425	-0.135514
AT4G33985	mRNA1ox-Col	0.207425	0.321127
AT2G01470	mRNA1ox-Col	0.207531	-0.102022
AT3G11590	mRNA1ox-Col	0.207564	-0.164965
AT1G65985	mRNA1ox-Col	0.207618	0.227465
AT3G15970	mRNA1ox-Col	0.207671	0.13949
AT3G53530	mRNA1ox-Col	0.207671	0.222107
AT1G52260	mRNA1ox-Col	0.207785	-0.173329
AT3G57080	mRNA1ox-Col	0.207785	-0.186562
AT4G36960	mRNA1ox-Col	0.207785	0.135578
AT5G22130	mRNA1ox-Col	0.207785	0.21363
AT5G22220	mRNA1ox-Col	0.207785	0.234135
AT5G59380	mRNA1ox-Col	0.207785	-0.188525
AT1G20830	mRNA1ox-Col	0.207872	0.168868
AT4G01680	mRNA1ox-Col	0.207872	0.405318
AT4G27595	mRNA1ox-Col	0.207979	-0.331567
AT1G22190	mRNA1ox-Col	0.208309	0.188639
AT5G57020	mRNA1ox-Col	0.208417	0.109266
AT1G60990	mRNA1ox-Col	0.208485	0.126044
AT2G01250	mRNA1ox-Col	0.208485	0.106981
AT2G42030	mRNA1ox-Col	0.208485	0.135936
AT3G26980	mRNA1ox-Col	0.208485	0.189474
AT3G43430	mRNA1ox-Col	0.208514	-0.267836
AT2G43670	mRNA1ox-Col	0.208529	-0.458786
AT5G40060	mRNA1ox-Col	0.208544	0.282954
AT1G78480	mRNA1ox-Col	0.208559	-0.409962
AT4G39675	mRNA1ox-Col	0.208559	-0.430065
AT5G22050	mRNA1ox-Col	0.208821	-0.154916
AT4G05100	mRNA1ox-Col	0.208851	-0.590355
AT2G31670	mRNA1ox-Col	0.208864	0.110989
AT1G78940	mRNA1ox-Col	0.208886	-0.4531
AT5G58410	mRNA1ox-Col	0.208886	-0.140672
AT2G41440	mRNA1ox-Col	0.208901	-0.251724
AT1G13090	mRNA1ox-Col	0.209061	0.137806
AT1G73120	mRNA1ox-Col	0.209061	-0.689265
AT3G21650	mRNA1ox-Col	0.209061	0.144965
AT1G22690	mRNA1ox-Col	0.209141	-0.1346
AT3G61240	mRNA1ox-Col	0.209231	0.103931
AT4G02070	mRNA1ox-Col	0.209231	-0.186507
AT3G30214	mRNA1ox-Col	0.209271	0.255055
AT5G16680	mRNA1ox-Col	0.209271	-0.207756
AT5G20080	mRNA1ox-Col	0.209318	0.0899277
AT1G17630	mRNA1ox-Col	0.209396	-0.429567
AT5G60730	mRNA1ox-Col	0.209396	0.290696
AT4G08810	mRNA1ox-Col	0.209408	0.120814
AT4G15690	mRNA1ox-Col	0.209414	-0.27109
AT1G48950	mRNA1ox-Col	0.209772	-0.134386
AT4G33180	mRNA1ox-Col	0.209772	-0.19236
AT5G63800	mRNA1ox-Col	0.209772	-0.135012
AT3G59670	mRNA1ox-Col	0.209787	-0.192018
AT3G56060	mRNA1ox-Col	0.209907	0.165589
AT3G28130	mRNA1ox-Col	0.209957	0.278798
AT5G07120	mRNA1ox-Col	0.210058	-0.129838
AT2G45720	mRNA1ox-Col	0.210241	0.193335
AT1G35460	mRNA1ox-Col	0.210359	0.176935
AT2G45700	mRNA1ox-Col	0.210359	-0.12827
AT4G39680	mRNA1ox-Col	0.210359	-0.0922602
AT5G61370	mRNA1ox-Col	0.210754	0.317365
AT4G28740	mRNA1ox-Col	0.210799	0.128686
AT1G03365	mRNA1ox-Col	0.210808	-0.211854
AT5G61410	mRNA1ox-Col	0.210808	0.108624
AT3G57650	mRNA1ox-Col	0.210816	-0.108308
AT3G60530	mRNA1ox-Col	0.210824	-0.171642
AT1G26740	mRNA1ox-Col	0.210906	0.146944
AT3G23180	mRNA1ox-Col	0.210906	-0.263
AT1G16520	mRNA1ox-Col	0.210947	0.147575
AT4G38430	mRNA1ox-Col	0.210947	-0.102329
AT5G01160	mRNA1ox-Col	0.210947	-0.130978
AT3G59570	mRNA1ox-Col	0.211052	-0.216009
AT5G18570	mRNA1ox-Col	0.211052	-0.106529
AT2G32030	mRNA1ox-Col	0.211108	0.345208
AT3G27110	mRNA1ox-Col	0.211193	0.152395
AT3G63030	mRNA1ox-Col	0.211193	-0.196583
AT3G63470	mRNA1ox-Col	0.211205	-0.255777
AT2G40830	mRNA1ox-Col	0.211352	0.16134
AT3G04760	mRNA1ox-Col	0.211375	0.119463
AT4G36730	mRNA1ox-Col	0.211375	-0.139398
AT2G23290	mRNA1ox-Col	0.211403	0.171742
AT5G64572	mRNA1ox-Col	0.21144	-0.386443
AT5G52470	mRNA1ox-Col	0.211533	-0.097708
AT4G20980	mRNA1ox-Col	0.211546	0.106608
AT5G36740	mRNA1ox-Col	0.211546	-0.294239
AT3G11270	mRNA1ox-Col	0.211696	0.139422
AT5G48230	mRNA1ox-Col	0.211696	-0.096951
AT2G26790	mRNA1ox-Col	0.211838	-0.353242
AT1G32730	mRNA1ox-Col	0.21193	0.257816
AT1G62600	mRNA1ox-Col	0.21193	0.164567
AT5G38210	mRNA1ox-Col	0.21193	-0.290275
AT5G47960	mRNA1ox-Col	0.21193	0.386433
AT5G53900	mRNA1ox-Col	0.21193	0.121823
AT5G58230	mRNA1ox-Col	0.21193	0.121283
AT5G01890	mRNA1ox-Col	0.212055	-0.142715
AT1G08890	mRNA1ox-Col	0.212131	-0.193445
AT2G36060	mRNA1ox-Col	0.212136	-0.121841
AT1G11540	mRNA1ox-Col	0.212246	-0.375002
AT1G58150	mRNA1ox-Col	0.212246	0.341168
AT1G79080	mRNA1ox-Col	0.212246	0.164037
AT2G26480	mRNA1ox-Col	0.212246	0.339626
AT2G28210	mRNA1ox-Col	0.212246	0.464386
AT3G13784	mRNA1ox-Col	0.212246	0.572915
AT3G26320	mRNA1ox-Col	0.212246	0.429793
AT4G14465	mRNA1ox-Col	0.212246	-0.217133
AT4G15110	mRNA1ox-Col	0.212246	0.111513
AT4G15810	mRNA1ox-Col	0.212246	-0.241251
AT4G23300	mRNA1ox-Col	0.212246	0.222912
AT5G01200	mRNA1ox-Col	0.212246	-0.320122
AT4G34530	mRNA1ox-Col	0.212351	0.390844
AT2G35980	mRNA1ox-Col	0.212378	-0.384398
AT3G48720	mRNA1ox-Col	0.212378	0.1875
AT2G38600	mRNA1ox-Col	0.212397	-0.603945
AT4G31700	mRNA1ox-Col	0.212458	0.114211
AT3G27120	mRNA1ox-Col	0.212666	-0.451297
AT4G04470	mRNA1ox-Col	0.212666	0.157447
AT5G14440	mRNA1ox-Col	0.212666	0.163676
AT1G55970	mRNA1ox-Col	0.212808	-0.221833
AT1G69970	mRNA1ox-Col	0.212839	-0.53975
AT5G20970	mRNA1ox-Col	0.212839	-0.214353
AT1G27090	mRNA1ox-Col	0.212845	-0.0935443
AT3G02700	mRNA1ox-Col	0.212982	-0.136007
AT2G39410	mRNA1ox-Col	0.212999	-0.306288
AT1G55830	mRNA1ox-Col	0.213107	0.211657
AT3G05490	mRNA1ox-Col	0.213148	0.158037
AT3G56408	mRNA1ox-Col	0.21321	-0.222092
AT5G21274	mRNA1ox-Col	0.213287	0.132595
AT3G16780	mRNA1ox-Col	0.213323	0.106766
AT3G18830	mRNA1ox-Col	0.213323	0.135354
AT1G56460	mRNA1ox-Col	0.213346	-0.142747
AT4G23240	mRNA1ox-Col	0.213346	0.389679
AT1G27750	mRNA1ox-Col	0.21343	-0.115185
AT5G20910	mRNA1ox-Col	0.21343	-0.234767
AT1G18870	mRNA1ox-Col	0.213455	0.263519
AT1G78890	mRNA1ox-Col	0.213455	-0.163706
AT2G45680	mRNA1ox-Col	0.213455	0.203378
AT4G01480	mRNA1ox-Col	0.213455	-0.118897
AT4G26200	mRNA1ox-Col	0.213455	0.559413
AT5G23130	mRNA1ox-Col	0.213455	0.192423
AT5G25570	mRNA1ox-Col	0.213455	-0.426245
AT5G35560	mRNA1ox-Col	0.213455	-0.149907
AT5G47900	mRNA1ox-Col	0.213591	0.238791
AT3G49960	mRNA1ox-Col	0.213851	-0.346307
AT1G15250	mRNA1ox-Col	0.214169	-0.197193
AT1G55880	mRNA1ox-Col	0.214169	-0.171172
AT1G65860	mRNA1ox-Col	0.214169	-0.269176
AT2G21520	mRNA1ox-Col	0.214169	-0.123987
AT2G39180	mRNA1ox-Col	0.214169	0.226173
AT3G25940	mRNA1ox-Col	0.214169	0.248122
AT3G48970	mRNA1ox-Col	0.214169	-0.312356
AT5G48480	mRNA1ox-Col	0.214169	0.121329
AT5G49900	mRNA1ox-Col	0.214169	-0.175928
AT5G67490	mRNA1ox-Col	0.214169	0.148536
AT2G37362	mRNA1ox-Col	0.214474	0.196678
AT5G15650	mRNA1ox-Col	0.214474	0.114662
AT5G18770	mRNA1ox-Col	0.214474	0.237439
AT5G48310	mRNA1ox-Col	0.214474	-0.181844
AT5G53340	mRNA1ox-Col	0.214474	0.150383
AT1G10430	mRNA1ox-Col	0.214764	0.137277
AT2G18020	mRNA1ox-Col	0.214764	0.10585
AT3G51520	mRNA1ox-Col	0.214764	-0.145264
AT3G47520	mRNA1ox-Col	0.214865	0.0905111
AT1G56300	mRNA1ox-Col	0.214884	-0.242593
AT2G37110	mRNA1ox-Col	0.214916	0.122929
AT2G47390	mRNA1ox-Col	0.214916	0.103118
AT3G12030	mRNA1ox-Col	0.214916	0.147373
AT3G58660	mRNA1ox-Col	0.214916	0.158779
AT5G39040	mRNA1ox-Col	0.214916	-0.138796
AT5G62710	mRNA1ox-Col	0.214916	-0.190652
ATCG00540	mRNA1ox-Col	0.214916	0.232073
AT3G26580	mRNA1ox-Col	0.214956	0.116466
AT3G61830	mRNA1ox-Col	0.214956	-0.267519
AT4G32915	mRNA1ox-Col	0.214964	0.126569
AT1G50280	mRNA1ox-Col	0.21502	-0.363214
AT1G52740	mRNA1ox-Col	0.21502	-0.113301
AT5G20650	mRNA1ox-Col	0.21502	-0.128395
AT3G54630	mRNA1ox-Col	0.215062	-0.204765
AT3G22850	mRNA1ox-Col	0.215446	-0.112573
AT3G57180	mRNA1ox-Col	0.215446	0.148051
AT4G14480	mRNA1ox-Col	0.215446	0.191811
AT4G24490	mRNA1ox-Col	0.215446	0.132606
AT5G40280	mRNA1ox-Col	0.215624	0.152794
AT1G13790	mRNA1ox-Col	0.215742	0.277036
AT4G25830	mRNA1ox-Col	0.215742	0.208282
AT1G19370	mRNA1ox-Col	0.215943	0.133797
AT5G04930	mRNA1ox-Col	0.215943	0.0986035
AT3G57570	mRNA1ox-Col	0.216037	-0.146499
AT5G54370	mRNA1ox-Col	0.216037	-0.204549
AT1G47400	mRNA1ox-Col	0.216152	0.650496
AT5G48900	mRNA1ox-Col	0.216211	-0.234771
AT3G44860	mRNA1ox-Col	0.216342	-1.01427
AT4G11050	mRNA1ox-Col	0.216439	0.469842
AT1G15440	mRNA1ox-Col	0.216453	-0.160514
AT2G04690	mRNA1ox-Col	0.216488	-0.15994
AT2G32080	mRNA1ox-Col	0.216488	-0.101703
AT5G58190	mRNA1ox-Col	0.216609	0.173123
AT5G60970	mRNA1ox-Col	0.216609	0.282939
AT5G63150	mRNA1ox-Col	0.216609	0.144453
AT2G40010	mRNA1ox-Col	0.216669	0.17059
AT4G23895	mRNA1ox-Col	0.216669	-0.192509
AT2G04360	mRNA1ox-Col	0.216888	0.136052
AT3G45410	mRNA1ox-Col	0.217216	-0.190662
AT1G16370	mRNA1ox-Col	0.217243	-0.35027
AT1G56210	mRNA1ox-Col	0.217464	-0.151942
AT5G41900	mRNA1ox-Col	0.217464	0.556119
AT1G63150	mRNA1ox-Col	0.217537	0.251606
AT1G72440	mRNA1ox-Col	0.217537	-0.183479
AT2G34980	mRNA1ox-Col	0.217537	0.410975
AT3G01340	mRNA1ox-Col	0.217624	0.117541
AT3G29185	mRNA1ox-Col	0.217624	0.119313
AT4G33470	mRNA1ox-Col	0.217624	0.164996
AT3G59660	mRNA1ox-Col	0.217655	-0.121907
AT3G25290	mRNA1ox-Col	0.217764	0.1555
AT4G09200	mRNA1ox-Col	0.217764	0.242981
AT1G05860	mRNA1ox-Col	0.217842	-0.180576
AT1G64220	mRNA1ox-Col	0.217842	0.604885
AT1G28390	mRNA1ox-Col	0.218057	0.201912
AT3G15480	mRNA1ox-Col	0.218108	0.192401
AT4G26000	mRNA1ox-Col	0.218108	0.112438
AT1G14990	mRNA1ox-Col	0.218285	0.21073
AT1G56230	mRNA1ox-Col	0.218285	-0.174979
AT3G52890	mRNA1ox-Col	0.218285	-0.11098
AT5G01770	mRNA1ox-Col	0.218297	-0.242861
AT4G32050	mRNA1ox-Col	0.218356	-0.242095
AT5G03545	mRNA1ox-Col	0.218356	0.479412
AT5G65270	mRNA1ox-Col	0.218356	0.129566
AT3G19360	mRNA1ox-Col	0.218359	0.218633
AT3G49110	mRNA1ox-Col	0.218371	0.27004
AT3G62160	mRNA1ox-Col	0.218372	-0.31918
AT3G02720	mRNA1ox-Col	0.218377	-0.123889
AT4G16110	mRNA1ox-Col	0.218442	-0.158631
AT2G02820	mRNA1ox-Col	0.218457	-0.187468
AT2G29940	mRNA1ox-Col	0.218594	-0.320403
AT5G64940	mRNA1ox-Col	0.218594	-0.0883209
AT3G56800	mRNA1ox-Col	0.218776	0.121011
AT4G15470	mRNA1ox-Col	0.218856	-0.105435
AT2G34530	mRNA1ox-Col	0.218881	-0.486327
AT1G11630	mRNA1ox-Col	0.218938	0.1583
AT1G67440	mRNA1ox-Col	0.218938	0.177056
AT3G16090	mRNA1ox-Col	0.218938	0.137743
AT4G22150	mRNA1ox-Col	0.218938	0.152519
AT1G64620	mRNA1ox-Col	0.218951	-0.302419
AT2G36300	mRNA1ox-Col	0.218951	0.164692
AT3G54990	mRNA1ox-Col	0.218951	0.31003
AT5G27840	mRNA1ox-Col	0.218951	-0.119091
AT4G24560	mRNA1ox-Col	0.219001	-0.14521
AT5G64860	mRNA1ox-Col	0.219047	0.171961
AT1G01740	mRNA1ox-Col	0.219288	-0.38442
AT1G03430	mRNA1ox-Col	0.219409	0.16803
AT2G47600	mRNA1ox-Col	0.219409	-0.152145
AT3G17920	mRNA1ox-Col	0.219409	-0.218072
AT1G78620	mRNA1ox-Col	0.219666	0.161201
AT2G07340	mRNA1ox-Col	0.219721	0.14535
ATCG00150	mRNA1ox-Col	0.219741	0.479751
AT1G10320	mRNA1ox-Col	0.219874	0.222126
AT1G57560	mRNA1ox-Col	0.219962	0.329634
AT5G50810	mRNA1ox-Col	0.219962	0.156416
AT2G39880	mRNA1ox-Col	0.220043	0.311164
AT1G78310	mRNA1ox-Col	0.220076	-0.176367
AT1G18840	mRNA1ox-Col	0.220181	-0.121456
AT1G67830	mRNA1ox-Col	0.220181	-0.161883
AT2G18245	mRNA1ox-Col	0.220181	0.176558
AT3G47200	mRNA1ox-Col	0.220181	-0.300452
AT3G51240	mRNA1ox-Col	0.220181	-0.167051
AT4G01210	mRNA1ox-Col	0.220454	0.124189
AT5G18500	mRNA1ox-Col	0.220513	0.111135
AT1G06730	mRNA1ox-Col	0.22071	0.148649
AT1G78700	mRNA1ox-Col	0.22071	-0.171105
AT2G26250	mRNA1ox-Col	0.220777	0.140795
AT1G32240	mRNA1ox-Col	0.220833	0.311111
AT2G03310	mRNA1ox-Col	0.220833	-0.289206
AT3G19800	mRNA1ox-Col	0.220833	0.140198
AT3G61780	mRNA1ox-Col	0.220833	-0.166492
AT1G50170	mRNA1ox-Col	0.220909	0.135535
AT5G60160	mRNA1ox-Col	0.221129	-0.108535
AT2G16860	mRNA1ox-Col	0.221185	0.152662
AT3G11210	mRNA1ox-Col	0.221185	0.235238
AT3G51600	mRNA1ox-Col	0.221185	-0.142205
AT1G16916	mRNA1ox-Col	0.221388	-0.276492
AT1G78280	mRNA1ox-Col	0.221397	-0.168969
AT5G55540	mRNA1ox-Col	0.221397	-0.12541
AT5G42320	mRNA1ox-Col	0.221411	-0.139661
AT1G19394	mRNA1ox-Col	0.221478	0.424462
AT4G27650	mRNA1ox-Col	0.221478	-0.137118
AT3G01170	mRNA1ox-Col	0.221483	0.200033
AT3G21640	mRNA1ox-Col	0.221495	-0.146888
AT4G36550	mRNA1ox-Col	0.22151	-0.279381
AT5G15490	mRNA1ox-Col	0.221547	0.124777
AT5G40810	mRNA1ox-Col	0.22157	0.0914361
AT3G52040	mRNA1ox-Col	0.221575	0.143453
AT1G26340	mRNA1ox-Col	0.221697	0.204536
AT5G16870	mRNA1ox-Col	0.221729	-0.225417
AT5G66280	mRNA1ox-Col	0.221729	-0.205611
AT2G17480	mRNA1ox-Col	0.221815	0.182406
AT3G05990	mRNA1ox-Col	0.221857	-0.152045
AT3G56440	mRNA1ox-Col	0.221857	-0.253416
AT2G20010	mRNA1ox-Col	0.222033	0.127201
AT2G17880	mRNA1ox-Col	0.222068	-0.484038
AT5G64020	mRNA1ox-Col	0.222198	0.150502
AT1G70060	mRNA1ox-Col	0.222284	-0.163467
AT2G43420	mRNA1ox-Col	0.222284	-0.130212
AT4G30600	mRNA1ox-Col	0.222284	0.108217
AT5G23760	mRNA1ox-Col	0.222284	-0.177978
AT3G16630	mRNA1ox-Col	0.222359	-0.122519
AT4G38250	mRNA1ox-Col	0.222381	-0.094093
AT5G21900	mRNA1ox-Col	0.22246	0.302182
AT4G27680	mRNA1ox-Col	0.22261	0.173963
AT3G08010	mRNA1ox-Col	0.222704	0.115508
AT1G69620	mRNA1ox-Col	0.222707	0.0992873
AT1G12770	mRNA1ox-Col	0.222814	0.135149
AT1G70140	mRNA1ox-Col	0.222814	0.264957
AT4G32900	mRNA1ox-Col	0.222814	0.205481
AT4G25360	mRNA1ox-Col	0.222929	0.145265
AT4G32280	mRNA1ox-Col	0.222985	-0.864996
AT3G60130	mRNA1ox-Col	0.22319	-0.0892861
AT1G80380	mRNA1ox-Col	0.223206	-0.0858609
AT1G26110	mRNA1ox-Col	0.223226	-0.0954158
AT1G74020	mRNA1ox-Col	0.223226	-0.137596
AT3G13920	mRNA1ox-Col	0.223226	0.0903179
AT4G23470	mRNA1ox-Col	0.223226	-0.13286
AT1G76090	mRNA1ox-Col	0.223258	0.0993558
AT4G36540	mRNA1ox-Col	0.223279	0.123197
AT5G44110	mRNA1ox-Col	0.223279	0.145469
AT3G12530	mRNA1ox-Col	0.223287	-0.255222
AT1G30760	mRNA1ox-Col	0.223555	0.261828
AT2G02760	mRNA1ox-Col	0.223555	-0.119817
AT2G36330	mRNA1ox-Col	0.223555	-0.225842
AT1G56610	mRNA1ox-Col	0.223559	-0.215308
AT1G62280	mRNA1ox-Col	0.223559	-0.386373
AT4G16845	mRNA1ox-Col	0.223559	0.189532
AT5G06540	mRNA1ox-Col	0.22361	0.346785
AT1G64270	mRNA1ox-Col	0.223647	0.193879
AT5G01730	mRNA1ox-Col	0.223647	-0.180777
AT1G60860	mRNA1ox-Col	0.223671	-0.170221
AT1G24090	mRNA1ox-Col	0.223962	0.357917
AT4G29060	mRNA1ox-Col	0.223967	0.11887
AT4G26600	mRNA1ox-Col	0.224037	0.210518
AT5G15710	mRNA1ox-Col	0.224137	0.248522
AT1G15820	mRNA1ox-Col	0.224432	-0.117463
AT3G29760	mRNA1ox-Col	0.22447	-0.248037
AT5G64480	mRNA1ox-Col	0.2247	0.181702
AT2G15370	mRNA1ox-Col	0.224751	0.29774
AT5G18930	mRNA1ox-Col	0.224751	-0.26862
AT4G16900	mRNA1ox-Col	0.224894	0.16704
AT1G16250	mRNA1ox-Col	0.224904	0.179461
AT1G70180	mRNA1ox-Col	0.224904	-0.123529
AT3G19740	mRNA1ox-Col	0.224904	-0.146799
AT3G56460	mRNA1ox-Col	0.225259	0.114867
AT2G17300	mRNA1ox-Col	0.225264	0.29474
AT5G16280	mRNA1ox-Col	0.225264	0.136698
AT1G72280	mRNA1ox-Col	0.225351	0.261544
AT4G25835	mRNA1ox-Col	0.225355	-0.179166
AT1G47530	mRNA1ox-Col	0.22577	-0.129442
AT1G75460	mRNA1ox-Col	0.22577	0.15146
AT5G37990	mRNA1ox-Col	0.22577	-0.178905
AT5G56790	mRNA1ox-Col	0.22581	0.160493
AT3G15080	mRNA1ox-Col	0.225853	0.186471
AT4G34180	mRNA1ox-Col	0.225866	-0.0964516
AT1G22570	mRNA1ox-Col	0.225919	0.210819
AT3G21190	mRNA1ox-Col	0.225919	-0.128224
AT2G47710	mRNA1ox-Col	0.225925	-0.127907
AT3G03520	mRNA1ox-Col	0.225925	-0.133847
AT2G38390	mRNA1ox-Col	0.225961	-0.146171
AT4G09000	mRNA1ox-Col	0.225982	0.0962329
AT1G69440	mRNA1ox-Col	0.226038	0.331813
AT5G14060	mRNA1ox-Col	0.226118	-0.0949589
AT2G03050	mRNA1ox-Col	0.226194	0.257487
AT5G54520	mRNA1ox-Col	0.226194	-0.246862
AT2G17260	mRNA1ox-Col	0.226209	-0.356217
AT1G71100	mRNA1ox-Col	0.226357	0.139595
AT5G44550	mRNA1ox-Col	0.226357	-0.16204
AT3G60245	mRNA1ox-Col	0.226527	0.0908903
AT4G31920	mRNA1ox-Col	0.226527	0.166287
AT1G58025	mRNA1ox-Col	0.226527	0.219263
AT1G76550	mRNA1ox-Col	0.226527	-0.111289
AT4G04223	mRNA1ox-Col	0.226527	-0.948998
AT4G04885	mRNA1ox-Col	0.226527	0.126324
AT5G07960	mRNA1ox-Col	0.226527	-0.139604
AT3G46560	mRNA1ox-Col	0.226723	0.111585
AT1G12220	mRNA1ox-Col	0.226741	-0.197095
AT4G32820	mRNA1ox-Col	0.226781	-0.16678
AT1G73830	mRNA1ox-Col	0.226815	0.27867
AT3G27430	mRNA1ox-Col	0.226815	0.0889352
AT5G23860	mRNA1ox-Col	0.226815	0.108628
AT1G26800	mRNA1ox-Col	0.226842	-0.186088
AT3G23250	mRNA1ox-Col	0.226919	0.482542
AT3G50850	mRNA1ox-Col	0.22692	0.416104
AT3G62070	mRNA1ox-Col	0.226953	-0.345344
AT3G15355	mRNA1ox-Col	0.226964	-0.192751
AT1G13050	mRNA1ox-Col	0.22702	0.337825
AT4G21450	mRNA1ox-Col	0.227023	-0.108622
AT1G24460	mRNA1ox-Col	0.227041	-0.18699
AT3G62190	mRNA1ox-Col	0.22705	0.13277
AT5G40080	mRNA1ox-Col	0.227051	0.220762
AT2G43770	mRNA1ox-Col	0.227175	0.122194
AT5G63290	mRNA1ox-Col	0.227175	0.394426
AT1G48360	mRNA1ox-Col	0.227231	-0.206266
AT4G22760	mRNA1ox-Col	0.227239	-0.267888
AT1G54350	mRNA1ox-Col	0.227564	-0.106487
AT3G60290	mRNA1ox-Col	0.227702	0.486201
AT3G62050	mRNA1ox-Col	0.227702	-0.362351
AT1G60790	mRNA1ox-Col	0.22779	0.134288
AT1G09995	mRNA1ox-Col	0.227828	0.274652
AT1G67580	mRNA1ox-Col	0.228041	-0.116599
AT5G47590	mRNA1ox-Col	0.228041	0.329845
AT1G32750	mRNA1ox-Col	0.228334	-0.189417
AT3G44820	mRNA1ox-Col	0.228442	0.253396
AT5G49520	mRNA1ox-Col	0.228527	0.296191
AT2G24940	mRNA1ox-Col	0.228538	-0.106034
AT5G16900	mRNA1ox-Col	0.22857	-0.339748
AT1G68650	mRNA1ox-Col	0.228574	-0.218944
AT3G45430	mRNA1ox-Col	0.228582	0.267281
AT3G01790	mRNA1ox-Col	0.228774	-0.131311
AT5G17330	mRNA1ox-Col	0.228774	-0.141722
AT1G08030	mRNA1ox-Col	0.228798	-0.150591
AT1G16280	mRNA1ox-Col	0.228798	0.207943
AT1G28060	mRNA1ox-Col	0.228798	0.132291
AT2G20515	mRNA1ox-Col	0.228798	-0.253521
AT2G34520	mRNA1ox-Col	0.228798	0.131466
AT2G36990	mRNA1ox-Col	0.228798	0.120767
AT4G27240	mRNA1ox-Col	0.228798	-0.217128
AT5G60100	mRNA1ox-Col	0.228798	0.210995
AT2G28080	mRNA1ox-Col	0.22891	-0.142611
AT5G67150	mRNA1ox-Col	0.229033	0.20537
AT5G49350	mRNA1ox-Col	0.229069	0.315425
AT1G52300	mRNA1ox-Col	0.229145	0.100021
AT1G14670	mRNA1ox-Col	0.229211	0.105359
AT1G52905	mRNA1ox-Col	0.229339	0.255048
AT1G43620	mRNA1ox-Col	0.229348	0.188609
AT5G60210	mRNA1ox-Col	0.229394	0.154418
AT1G07380	mRNA1ox-Col	0.229523	-0.185569
AT5G15390	mRNA1ox-Col	0.229579	-0.131369
AT1G47230	mRNA1ox-Col	0.229604	0.167638
AT5G15600	mRNA1ox-Col	0.229645	0.20323
AT5G02560	mRNA1ox-Col	0.229649	-0.221704
AT3G15790	mRNA1ox-Col	0.229781	-0.218078
AT3G47690	mRNA1ox-Col	0.229781	0.225564
AT1G10050	mRNA1ox-Col	0.229843	-0.164216
AT1G62870	mRNA1ox-Col	0.229976	-0.322375
AT5G17240	mRNA1ox-Col	0.229976	0.21808
AT3G02040	mRNA1ox-Col	0.230022	-0.289621
AT5G24880	mRNA1ox-Col	0.230022	-0.377181
AT5G25510	mRNA1ox-Col	0.230022	0.132525
AT2G41210	mRNA1ox-Col	0.230166	0.382447
AT5G14260	mRNA1ox-Col	0.230166	-0.0919241
AT5G54640	mRNA1ox-Col	0.230166	0.165087
AT1G33360	mRNA1ox-Col	0.230168	-0.144182
AT4G27010	mRNA1ox-Col	0.230247	0.191224
AT3G19220	mRNA1ox-Col	0.23037	-0.150178
AT5G57580	mRNA1ox-Col	0.230506	-0.0952709
AT5G53750	mRNA1ox-Col	0.230603	0.239135
AT1G77490	mRNA1ox-Col	0.230638	0.105669
AT2G20240	mRNA1ox-Col	0.230638	0.176718
AT5G47680	mRNA1ox-Col	0.230683	-0.147492
AT3G10090	mRNA1ox-Col	0.230796	0.128103
AT3G62930	mRNA1ox-Col	0.230867	-0.233261
AT4G18120	mRNA1ox-Col	0.230891	-0.176166
AT5G48970	mRNA1ox-Col	0.230916	0.180943
AT1G14320	mRNA1ox-Col	0.231001	0.0940367
AT2G39930	mRNA1ox-Col	0.231223	-0.0983143
AT4G38800	mRNA1ox-Col	0.231296	-0.0871135
AT1G11430	mRNA1ox-Col	0.231425	0.0882876
AT3G61010	mRNA1ox-Col	0.231433	0.195734
AT4G11100	mRNA1ox-Col	0.231762	0.146339
AT1G18210	mRNA1ox-Col	0.231834	0.133419
AT5G43960	mRNA1ox-Col	0.231881	0.124096
AT1G64810	mRNA1ox-Col	0.232089	0.154286
AT3G01210	mRNA1ox-Col	0.232089	0.183234
AT3G14900	mRNA1ox-Col	0.232089	0.200276
AT4G00680	mRNA1ox-Col	0.232089	-0.252167
AT5G54690	mRNA1ox-Col	0.232089	-0.300477
AT1G65660	mRNA1ox-Col	0.232105	-0.160359
AT5G42670	mRNA1ox-Col	0.232141	0.190985
AT4G38370	mRNA1ox-Col	0.232177	-0.194078
AT1G15400	mRNA1ox-Col	0.232211	-0.130714
AT1G70790	mRNA1ox-Col	0.232211	-0.21188
AT2G39260	mRNA1ox-Col	0.232211	-0.145608
AT5G61330	mRNA1ox-Col	0.232211	-0.181576
AT2G19280	mRNA1ox-Col	0.23274	0.212539
AT1G72320	mRNA1ox-Col	0.232823	-0.163984
AT3G44540	mRNA1ox-Col	0.232828	0.275288
AT1G11740	mRNA1ox-Col	0.232836	0.262012
AT5G10470	mRNA1ox-Col	0.232946	0.152855
AT3G54600	mRNA1ox-Col	0.233117	0.163652
AT4G01770	mRNA1ox-Col	0.233223	0.3463
AT5G45600	mRNA1ox-Col	0.233252	0.188805
AT1G18480	mRNA1ox-Col	0.233305	0.156253
AT4G11800	mRNA1ox-Col	0.233305	-0.175152
AT2G18520	mRNA1ox-Col	0.233394	0.23311
AT2G23820	mRNA1ox-Col	0.233394	0.117347
AT2G25530	mRNA1ox-Col	0.233394	-0.26612
AT3G14080	mRNA1ox-Col	0.233394	0.184046
AT4G27540	mRNA1ox-Col	0.233394	-0.212533
AT5G11430	mRNA1ox-Col	0.233394	0.151977
AT5G49000	mRNA1ox-Col	0.233394	0.302751
AT1G71010	mRNA1ox-Col	0.23353	-0.135594
AT5G57480	mRNA1ox-Col	0.23353	0.163641
AT2G20060	mRNA1ox-Col	0.233688	0.112864
AT2G17520	mRNA1ox-Col	0.233698	-0.110871
AT1G48310	mRNA1ox-Col	0.233716	-0.195844
AT1G12090	mRNA1ox-Col	0.233765	0.162476
AT1G32580	mRNA1ox-Col	0.233801	-0.097052
AT1G19490	mRNA1ox-Col	0.233985	-0.358774
AT3G50960	mRNA1ox-Col	0.234281	-0.211032
AT4G22250	mRNA1ox-Col	0.234578	-0.220641
AT1G51580	mRNA1ox-Col	0.234656	-0.127508
AT4G08770	mRNA1ox-Col	0.234656	-0.260042
AT2G20180	mRNA1ox-Col	0.234752	0.169368
AT3G48195	mRNA1ox-Col	0.23483	-0.131822
AT3G47390	mRNA1ox-Col	0.234836	-0.151743
AT1G71180	mRNA1ox-Col	0.234846	-0.194636
AT4G22990	mRNA1ox-Col	0.234846	0.175722
AT4G35160	mRNA1ox-Col	0.234846	0.179388
AT5G07800	mRNA1ox-Col	0.235015	-0.287285
AT4G11120	mRNA1ox-Col	0.235064	0.1222
AT2G35736	mRNA1ox-Col	0.235134	-0.248
AT3G53668	mRNA1ox-Col	0.235337	0.128024
AT1G09195	mRNA1ox-Col	0.235396	-0.247656
AT2G16580	mRNA1ox-Col	0.235396	0.383817
AT2G35760	mRNA1ox-Col	0.235396	-0.220461
AT3G14360	mRNA1ox-Col	0.235396	0.265397
AT3G28700	mRNA1ox-Col	0.235397	-0.157489
AT3G53430	mRNA1ox-Col	0.235519	0.102319
AT5G36930	mRNA1ox-Col	0.235561	0.208316
AT2G05790	mRNA1ox-Col	0.235596	-0.101277
AT5G64140	mRNA1ox-Col	0.23597	0.107821
AT3G30180	mRNA1ox-Col	0.236075	0.135012
AT5G51790	mRNA1ox-Col	0.236095	-0.298243
AT3G63010	mRNA1ox-Col	0.236098	-0.15466
AT5G37180	mRNA1ox-Col	0.236199	-0.251894
AT1G05690	mRNA1ox-Col	0.236233	0.375109
AT3G59520	mRNA1ox-Col	0.236233	0.279229
AT1G61500	mRNA1ox-Col	0.23626	0.280612
AT4G14100	mRNA1ox-Col	0.236313	-0.187116
AT5G59920	mRNA1ox-Col	0.236342	0.182034
AT2G41250	mRNA1ox-Col	0.236616	-0.217017
AT4G17905	mRNA1ox-Col	0.236631	0.415376
AT1G63350	mRNA1ox-Col	0.237099	0.304371
AT3G61590	mRNA1ox-Col	0.237099	0.147711
AT4G14230	mRNA1ox-Col	0.237099	0.115618
AT5G20990	mRNA1ox-Col	0.237099	-0.112964
AT1G13160	mRNA1ox-Col	0.237102	-0.137727
AT1G76570	mRNA1ox-Col	0.237102	0.199191
AT5G01740	mRNA1ox-Col	0.237102	0.335749
AT5G19760	mRNA1ox-Col	0.237102	0.0893284
AT5G42100	mRNA1ox-Col	0.237102	0.104754
AT5G63040	mRNA1ox-Col	0.237102	0.146506
AT1G04410	mRNA1ox-Col	0.237126	-0.0812977
AT5G16510	mRNA1ox-Col	0.237183	-0.124263
AT2G02930	mRNA1ox-Col	0.237299	-0.495636
AT1G33780	mRNA1ox-Col	0.237389	0.118909
AT3G20970	mRNA1ox-Col	0.237486	0.130886
AT5G56980	mRNA1ox-Col	0.23758	-0.161458
AT1G66680	mRNA1ox-Col	0.237771	-0.107294
AT2G34930	mRNA1ox-Col	0.237869	0.385044
AT3G27670	mRNA1ox-Col	0.237869	-0.149067
AT2G06990	mRNA1ox-Col	0.237901	-0.124117
AT1G68190	mRNA1ox-Col	0.237906	0.19023
AT3G44750	mRNA1ox-Col	0.237929	0.133377
AT5G24690	mRNA1ox-Col	0.238061	0.0995485
AT4G26540	mRNA1ox-Col	0.238203	-0.114257
AT3G45070	mRNA1ox-Col	0.238278	-0.211211
AT3G13530	mRNA1ox-Col	0.238301	0.123408
AT4G18300	mRNA1ox-Col	0.238301	0.18431
AT5G05170	mRNA1ox-Col	0.238324	0.16194
AT5G38930	mRNA1ox-Col	0.238324	0.482133
AT1G21190	mRNA1ox-Col	0.238354	0.159555
AT4G34460	mRNA1ox-Col	0.238379	-0.0955638
AT1G04970	mRNA1ox-Col	0.238588	-0.125682
AT1G72090	mRNA1ox-Col	0.238588	-0.113647
AT2G04860	mRNA1ox-Col	0.238588	0.383276
AT4G33140	mRNA1ox-Col	0.238702	0.146333
AT4G01250	mRNA1ox-Col	0.238777	-0.325677
AT1G05430	mRNA1ox-Col	0.238945	0.117556
AT2G43190	mRNA1ox-Col	0.238945	0.256765
AT4G18975	mRNA1ox-Col	0.238954	0.130449
AT1G50600	mRNA1ox-Col	0.2391	-0.101666
AT5G25940	mRNA1ox-Col	0.239295	-0.158179
AT5G66600	mRNA1ox-Col	0.239295	-0.297833
AT1G13940	mRNA1ox-Col	0.239309	0.141416
AT1G61050	mRNA1ox-Col	0.239355	-0.386228
AT3G16950	mRNA1ox-Col	0.239743	-0.0977683
AT2G32340	mRNA1ox-Col	0.240062	-0.310875
AT3G09010	mRNA1ox-Col	0.240198	0.215321
AT4G03390	mRNA1ox-Col	0.240214	-0.119046
AT3G45970	mRNA1ox-Col	0.240242	0.303696
AT4G25707	mRNA1ox-Col	0.240332	-0.44107
AT1G22550	mRNA1ox-Col	0.24034	0.133217
AT5G04130	mRNA1ox-Col	0.24034	0.13436
AT1G49040	mRNA1ox-Col	0.240356	-0.110497
AT4G18430	mRNA1ox-Col	0.240515	-0.21896
AT3G20280	mRNA1ox-Col	0.240754	0.196835
AT4G16060	mRNA1ox-Col	0.240872	0.16786
AT4G29820	mRNA1ox-Col	0.240916	0.205282
AT5G18460	mRNA1ox-Col	0.241146	0.15848
AT4G33660	mRNA1ox-Col	0.241407	0.226655
AT4G14950	mRNA1ox-Col	0.24148	0.133308
AT1G07530	mRNA1ox-Col	0.241483	0.104076
AT5G42030	mRNA1ox-Col	0.241483	0.122293
AT5G08139	mRNA1ox-Col	0.241567	-0.152938
AT2G03500	mRNA1ox-Col	0.241691	-0.224376
AT5G25160	mRNA1ox-Col	0.241746	-0.390334
AT5G26622	mRNA1ox-Col	0.241901	-0.243264
AT5G08000	mRNA1ox-Col	0.241933	0.210243
AT5G56630	mRNA1ox-Col	0.241933	-0.120176
AT4G34370	mRNA1ox-Col	0.242145	-0.132492
AT2G16890	mRNA1ox-Col	0.242156	-0.255945
AT5G66860	mRNA1ox-Col	0.242341	0.12303
AT2G42070	mRNA1ox-Col	0.242583	-0.129184
AT3G52100	mRNA1ox-Col	0.242583	-0.14647
AT4G38150	mRNA1ox-Col	0.242608	-0.171766
AT1G67510	mRNA1ox-Col	0.242626	0.219835
AT3G01090	mRNA1ox-Col	0.242626	-0.122424
AT4G31985	mRNA1ox-Col	0.242696	0.104772
AT3G22121	mRNA1ox-Col	0.242707	-0.498885
AT3G11540	mRNA1ox-Col	0.242808	-0.0990353
AT2G41060	mRNA1ox-Col	0.24286	-0.135009
AT1G06490	mRNA1ox-Col	0.242882	-0.232314
AT5G08185	mRNA1ox-Col	0.242893	-0.244055
AT1G80940	mRNA1ox-Col	0.243093	0.155005
AT3G56100	mRNA1ox-Col	0.243093	0.254708
AT4G26900	mRNA1ox-Col	0.243093	0.0974115
AT5G39410	mRNA1ox-Col	0.243093	0.152883
AT5G08010	mRNA1ox-Col	0.243118	0.195018
AT5G37370	mRNA1ox-Col	0.243312	0.124989
AT2G27130	mRNA1ox-Col	0.243408	-0.218074
AT2G42040	mRNA1ox-Col	0.24341	0.140159
AT1G22160	mRNA1ox-Col	0.243415	0.328967
AT1G55730	mRNA1ox-Col	0.243628	-0.171602
AT2G17695	mRNA1ox-Col	0.24365	0.165351
AT5G25560	mRNA1ox-Col	0.243862	0.144523
AT3G59410	mRNA1ox-Col	0.243913	-0.170504
AT1G74860	mRNA1ox-Col	0.243972	-0.203274
AT2G31945	mRNA1ox-Col	0.244004	-0.413969
AT4G00650	mRNA1ox-Col	0.244032	-0.192446
AT4G21700	mRNA1ox-Col	0.244032	0.206282
AT5G60250	mRNA1ox-Col	0.244032	-0.559766
AT3G55030	mRNA1ox-Col	0.244055	-0.145052
AT3G52190	mRNA1ox-Col	0.244104	0.17436
AT4G28640	mRNA1ox-Col	0.244109	-0.211182
AT5G18260	mRNA1ox-Col	0.244175	0.233697
AT3G48550	mRNA1ox-Col	0.244213	-0.314042
AT4G05010	mRNA1ox-Col	0.244269	-0.266361
AT4G19720	mRNA1ox-Col	0.244269	-0.342261
AT5G51830	mRNA1ox-Col	0.244269	0.156988
AT5G53490	mRNA1ox-Col	0.244269	0.143169
AT5G65495	mRNA1ox-Col	0.244269	-0.246266
AT5G24930	mRNA1ox-Col	0.244305	-0.0981675
AT1G53590	mRNA1ox-Col	0.24446	-0.15663
AT4G22320	mRNA1ox-Col	0.244475	-0.246042
AT4G38950	mRNA1ox-Col	0.244475	0.162349
AT4G14000	mRNA1ox-Col	0.244845	-0.147393
AT4G19840	mRNA1ox-Col	0.244848	-0.113175
AT2G41790	mRNA1ox-Col	0.244905	-0.103628
AT2G33255	mRNA1ox-Col	0.245146	0.166112
AT2G36080	mRNA1ox-Col	0.245197	0.285283
AT5G44720	mRNA1ox-Col	0.245361	0.124042
AT1G02670	mRNA1ox-Col	0.245487	-0.324256
AT1G34020	mRNA1ox-Col	0.245487	-0.132413
AT1G53000	mRNA1ox-Col	0.245487	0.115631
AT3G27050	mRNA1ox-Col	0.245487	0.13552
AT4G13260	mRNA1ox-Col	0.245487	0.339628
AT4G22070	mRNA1ox-Col	0.245487	-0.350946
AT4G37670	mRNA1ox-Col	0.245487	-0.246484
AT5G05740	mRNA1ox-Col	0.245487	0.109139
AT2G39910	mRNA1ox-Col	0.245585	-0.246675
AT3G09800	mRNA1ox-Col	0.245585	-0.247771
AT2G37340	mRNA1ox-Col	0.245643	-0.109636
AT1G14170	mRNA1ox-Col	0.245653	-0.151283
AT1G34430	mRNA1ox-Col	0.245653	-0.0909065
AT5G10610	mRNA1ox-Col	0.245717	-0.16279
AT1G23790	mRNA1ox-Col	0.245762	-0.241547
AT3G60330	mRNA1ox-Col	0.245869	-0.260528
AT2G01120	mRNA1ox-Col	0.245957	-0.18932
AT2G28070	mRNA1ox-Col	0.245981	-0.111485
AT2G28410	mRNA1ox-Col	0.245981	-0.191164
AT2G15680	mRNA1ox-Col	0.24629	-0.259814
AT5G08170	mRNA1ox-Col	0.24629	-0.131959
AT3G57010	mRNA1ox-Col	0.246532	0.162688
AT3G54030	mRNA1ox-Col	0.246539	-0.130437
AT1G63690	mRNA1ox-Col	0.24654	-0.10952
AT2G32880	mRNA1ox-Col	0.246544	-0.156435
AT3G62550	mRNA1ox-Col	0.246544	-0.458363
AT4G38730	mRNA1ox-Col	0.246604	0.229706
AT4G12600	mRNA1ox-Col	0.246674	0.0992984
AT1G62520	mRNA1ox-Col	0.246917	0.213305
AT3G26370	mRNA1ox-Col	0.246917	-0.100988
AT4G08240	mRNA1ox-Col	0.246917	0.299537
AT5G67320	mRNA1ox-Col	0.246917	-0.172608
AT2G32180	mRNA1ox-Col	0.246927	0.137202
AT1G79510	mRNA1ox-Col	0.247309	0.169098
AT2G44830	mRNA1ox-Col	0.247309	-0.14249
AT4G38825	mRNA1ox-Col	0.247309	-0.41976
AT3G02690	mRNA1ox-Col	0.247413	0.0953975
AT1G76760	mRNA1ox-Col	0.247468	-0.276577
AT1G44110	mRNA1ox-Col	0.247518	0.167748
AT1G48580	mRNA1ox-Col	0.247558	0.364337
AT3G09190	mRNA1ox-Col	0.247558	-0.287287
AT5G12080	mRNA1ox-Col	0.247558	-0.127132
AT5G35570	mRNA1ox-Col	0.247558	0.15397
AT2G25670	mRNA1ox-Col	0.247648	0.112918
AT4G00335	mRNA1ox-Col	0.247766	-0.181618
AT5G52310	mRNA1ox-Col	0.247808	-0.195656
AT1G30580	mRNA1ox-Col	0.247942	0.0814751
AT3G52240	mRNA1ox-Col	0.247964	-0.135399
AT5G41990	mRNA1ox-Col	0.247981	-0.0940739
AT5G66490	mRNA1ox-Col	0.247981	-0.208507
AT1G49660	mRNA1ox-Col	0.248093	0.112523
AT2G31305	mRNA1ox-Col	0.248177	0.219174
AT1G07240	mRNA1ox-Col	0.248217	-0.12003
AT1G12700	mRNA1ox-Col	0.24829	0.270172
AT1G33120	mRNA1ox-Col	0.24829	0.104753
AT5G48450	mRNA1ox-Col	0.24829	0.231366
AT2G47650	mRNA1ox-Col	0.248317	-0.0909986
AT1G69420	mRNA1ox-Col	0.248319	0.109342
AT4G08220	mRNA1ox-Col	0.248319	-0.170539
AT5G47210	mRNA1ox-Col	0.248319	0.0964995
AT1G19020	mRNA1ox-Col	0.248351	-0.177214
AT4G04200	mRNA1ox-Col	0.248351	0.152438
AT5G44635	mRNA1ox-Col	0.248358	0.170113
AT3G03010	mRNA1ox-Col	0.248401	0.144647
AT5G46430	mRNA1ox-Col	0.248401	0.0925431
AT1G66250	mRNA1ox-Col	0.248443	0.153791
AT1G09730	mRNA1ox-Col	0.24851	-0.132136
AT5G35690	mRNA1ox-Col	0.24851	-0.128354
AT1G49730	mRNA1ox-Col	0.248587	0.138718
AT5G10030	mRNA1ox-Col	0.248587	-0.153183
AT5G47630	mRNA1ox-Col	0.248587	0.223207
AT5G24020	mRNA1ox-Col	0.248597	0.11949
AT4G17280	mRNA1ox-Col	0.248639	-0.217425
AT2G30150	mRNA1ox-Col	0.24883	0.171383
AT2G16390	mRNA1ox-Col	0.248874	-0.170171
AT5G38720	mRNA1ox-Col	0.248874	0.149594
AT1G05910	mRNA1ox-Col	0.249041	-0.147575
AT1G34200	mRNA1ox-Col	0.249041	0.1701
AT2G38020	mRNA1ox-Col	0.249041	-0.115309
AT3G03860	mRNA1ox-Col	0.249041	0.118115
AT3G24150	mRNA1ox-Col	0.249041	0.166566
AT5G55190	mRNA1ox-Col	0.249041	-0.0877802
AT5G56240	mRNA1ox-Col	0.249041	-0.110317
AT1G15280	mRNA1ox-Col	0.249058	-0.108925
AT3G55370	mRNA1ox-Col	0.249058	-0.214331
AT2G46660	mRNA1ox-Col	0.249124	0.355956
AT3G60550	mRNA1ox-Col	0.249138	-0.313518
AT3G50910	mRNA1ox-Col	0.249211	0.104195
AT1G52050	mRNA1ox-Col	0.249362	-0.171106
AT2G05310	mRNA1ox-Col	0.249362	-0.110534
AT4G24510	mRNA1ox-Col	0.249362	0.131351
AT1G67590	mRNA1ox-Col	0.249392	0.142672
AT1G69800	mRNA1ox-Col	0.249411	0.187796
AT1G46480	mRNA1ox-Col	0.24956	-0.259832
AT2G39940	mRNA1ox-Col	0.24956	0.104326
AT3G13277	mRNA1ox-Col	0.249577	-0.340084
AT3G18430	mRNA1ox-Col	0.24962	0.136814
AT1G69170	mRNA1ox-Col	0.249718	-0.199483
AT1G52220	mRNA1ox-Col	0.24977	0.115208
AT3G09310	mRNA1ox-Col	0.249771	0.399163
AT1G06210	mRNA1ox-Col	0.249778	0.123422
AT2G20142	mRNA1ox-Col	0.249778	0.444334
AT3G18270	mRNA1ox-Col	0.249778	0.158864
AT3G26780	mRNA1ox-Col	0.249778	0.1015
AT2G03780	mRNA1ox-Col	0.249808	0.15922
AT3G03710	mRNA1ox-Col	0.249808	-0.0983056
AT3G06300	mRNA1ox-Col	0.25006	-0.100665
AT1G72210	mRNA1ox-Col	0.2501	-0.294391
AT3G20660	mRNA1ox-Col	0.25022	-0.203759
AT4G31600	mRNA1ox-Col	0.25022	0.148767
AT4G36870	mRNA1ox-Col	0.250224	0.178122
AT3G15120	mRNA1ox-Col	0.250267	-0.218844
AT2G46520	mRNA1ox-Col	0.250276	-0.110926
AT1G01910	mRNA1ox-Col	0.250326	0.102991
AT2G45490	mRNA1ox-Col	0.250326	-0.270861
AT4G20090	mRNA1ox-Col	0.250518	-0.250473
AT2G40760	mRNA1ox-Col	0.250628	0.141082
AT1G02990	mRNA1ox-Col	0.250708	-0.194747
AT3G42670	mRNA1ox-Col	0.250708	-0.212036
AT5G01620	mRNA1ox-Col	0.250708	-0.162948
AT3G14190	mRNA1ox-Col	0.251004	0.183887
AT5G67640	mRNA1ox-Col	0.251004	-0.309542
AT5G44568	mRNA1ox-Col	0.251151	-0.281097
AT1G68810	mRNA1ox-Col	0.251225	-0.135587
AT4G11300	mRNA1ox-Col	0.251231	-0.233309
AT4G27340	mRNA1ox-Col	0.251288	0.139674
AT5G52570	mRNA1ox-Col	0.251288	-0.160454
AT5G08330	mRNA1ox-Col	0.251315	-0.122424
AT1G68840	mRNA1ox-Col	0.251506	-0.1635
AT1G20200	mRNA1ox-Col	0.25152	0.0833653
AT1G79640	mRNA1ox-Col	0.251688	-0.204409
AT1G80950	mRNA1ox-Col	0.251688	0.133797
AT5G09250	mRNA1ox-Col	0.251688	0.203585
AT1G72390	mRNA1ox-Col	0.251799	-0.113795
AT5G50130	mRNA1ox-Col	0.251846	0.310891
AT2G28060	mRNA1ox-Col	0.252112	0.199114
AT1G44780	mRNA1ox-Col	0.252207	-0.2987
AT1G07200	mRNA1ox-Col	0.25222	-0.0977212
AT1G18250	mRNA1ox-Col	0.25234	-0.128273
AT5G02760	mRNA1ox-Col	0.252371	0.149368
AT5G52910	mRNA1ox-Col	0.252371	-0.28962
AT3G55070	mRNA1ox-Col	0.252413	-0.118891
AT2G41370	mRNA1ox-Col	0.2525	-0.191515
AT1G70830	mRNA1ox-Col	0.252612	-0.111185
AT5G23850	mRNA1ox-Col	0.252691	-0.166606
AT3G51850	mRNA1ox-Col	0.252796	-0.0916466
AT1G05420	mRNA1ox-Col	0.252845	0.407494
AT1G10850	mRNA1ox-Col	0.252897	0.125065
AT5G48830	mRNA1ox-Col	0.252897	0.111082
AT5G58580	mRNA1ox-Col	0.252897	-0.294595
AT5G58490	mRNA1ox-Col	0.252976	-0.11325
AT2G29530	mRNA1ox-Col	0.253081	0.108159
AT3G06920	mRNA1ox-Col	0.253101	-0.175523
AT5G02740	mRNA1ox-Col	0.253101	0.121161
AT2G46070	mRNA1ox-Col	0.253153	-0.214454
AT3G19340	mRNA1ox-Col	0.253153	-0.117797
AT5G52430	mRNA1ox-Col	0.253153	0.144065
AT5G64630	mRNA1ox-Col	0.253153	-0.251585
AT4G22860	mRNA1ox-Col	0.253233	-0.223323
AT3G48430	mRNA1ox-Col	0.253257	-0.127936
AT5G67390	mRNA1ox-Col	0.253535	-0.32192
AT1G63160	mRNA1ox-Col	0.253638	0.212508
AT2G22720	mRNA1ox-Col	0.253638	-0.106002
AT1G22730	mRNA1ox-Col	0.253837	0.116662
AT2G01600	mRNA1ox-Col	0.253837	-0.0981442
AT4G17940	mRNA1ox-Col	0.253837	0.116503
AT5G21060	mRNA1ox-Col	0.253837	0.118865
AT1G75560	mRNA1ox-Col	0.253889	0.106703
AT1G03470	mRNA1ox-Col	0.254085	-0.230574
AT2G17790	mRNA1ox-Col	0.254085	-0.131997
AT5G22450	mRNA1ox-Col	0.254085	-0.102921
AT3G10870	mRNA1ox-Col	0.254263	-0.272469
AT2G15880	mRNA1ox-Col	0.254268	0.38075
AT4G14510	mRNA1ox-Col	0.254347	-0.245619
AT5G63370	mRNA1ox-Col	0.254347	-0.111911
AT1G32230	mRNA1ox-Col	0.254382	-0.0897198
AT1G26300	mRNA1ox-Col	0.254442	-0.131676
AT5G15120	mRNA1ox-Col	0.254442	0.32556
AT5G37500	mRNA1ox-Col	0.254442	-0.21318
AT1G26650	mRNA1ox-Col	0.254456	0.138321
AT3G20510	mRNA1ox-Col	0.254595	-0.112665
AT1G76980	mRNA1ox-Col	0.254694	-0.268855
AT4G24450	mRNA1ox-Col	0.254751	-0.287348
AT2G36620	mRNA1ox-Col	0.255098	0.0991454
AT4G31300	mRNA1ox-Col	0.255236	0.0865287
AT3G60590	mRNA1ox-Col	0.255291	0.215591
AT5G10250	mRNA1ox-Col	0.255339	-0.427163
AT2G48020	mRNA1ox-Col	0.255443	-0.111679
AT5G16830	mRNA1ox-Col	0.255443	-0.131898
AT4G28830	mRNA1ox-Col	0.255572	-0.200716
AT2G09795	mRNA1ox-Col	0.255677	0.234286
AT1G67310	mRNA1ox-Col	0.255679	-0.134806
AT2G31010	mRNA1ox-Col	0.255679	0.186581
AT3G06420	mRNA1ox-Col	0.255679	-0.145012
AT1G20220	mRNA1ox-Col	0.255745	0.0972505
AT1G72710	mRNA1ox-Col	0.255996	-0.0985169
AT3G03180	mRNA1ox-Col	0.256036	-0.281713
AT3G60415	mRNA1ox-Col	0.256105	0.417509
AT1G15500	mRNA1ox-Col	0.25612	-0.122079
AT3G06680	mRNA1ox-Col	0.256163	0.125669
AT1G31950	mRNA1ox-Col	0.25637	-0.174386
AT5G09443	mRNA1ox-Col	0.256379	-0.308147
AT3G05900	mRNA1ox-Col	0.256408	-0.237372
AT1G53320	mRNA1ox-Col	0.256415	-0.1143
AT3G58970	mRNA1ox-Col	0.25666	-0.136868
AT5G51970	mRNA1ox-Col	0.25666	-0.108357
AT1G50620	mRNA1ox-Col	0.256797	-0.126455
AT3G54180	mRNA1ox-Col	0.257008	0.220457
AT5G40240	mRNA1ox-Col	0.257008	-0.171068
AT5G04160	mRNA1ox-Col	0.257246	0.146505
AT5G50350	mRNA1ox-Col	0.257401	0.156258
AT4G29410	mRNA1ox-Col	0.257518	0.104459
AT1G27000	mRNA1ox-Col	0.257525	-0.0838475
AT5G59250	mRNA1ox-Col	0.257525	0.127341
ATMG01080	mRNA1ox-Col	0.257733	-0.311083
AT3G24350	mRNA1ox-Col	0.257862	0.185164
AT5G14810	mRNA1ox-Col	0.257955	0.370539
AT1G29040	mRNA1ox-Col	0.257974	0.125632
AT3G10820	mRNA1ox-Col	0.258014	-0.21964
AT2G31270	mRNA1ox-Col	0.258039	0.155419
AT1G58400	mRNA1ox-Col	0.258124	-0.287283
AT5G06810	mRNA1ox-Col	0.258124	0.225925
AT4G08555	mRNA1ox-Col	0.258129	0.434949
AT2G32520	mRNA1ox-Col	0.258185	-0.119388
AT4G12120	mRNA1ox-Col	0.258267	0.22254
AT4G02370	mRNA1ox-Col	0.258326	-0.112973
AT1G44760	mRNA1ox-Col	0.258414	0.164841
AT1G08530	mRNA1ox-Col	0.258531	0.193603
AT3G46090	mRNA1ox-Col	0.258531	0.475948
AT3G50550	mRNA1ox-Col	0.258531	-0.151329
AT4G22810	mRNA1ox-Col	0.258531	-0.190772
AT3G15770	mRNA1ox-Col	0.258592	0.165798
AT1G75690	mRNA1ox-Col	0.258669	0.0993439
AT3G25600	mRNA1ox-Col	0.258669	0.248069
AT3G52340	mRNA1ox-Col	0.258669	0.109396
AT5G45040	mRNA1ox-Col	0.258669	-0.18391
AT3G03310	mRNA1ox-Col	0.258706	-0.204825
AT5G18420	mRNA1ox-Col	0.258706	0.113496
AT5G38830	mRNA1ox-Col	0.258706	-0.101258
AT5G57130	mRNA1ox-Col	0.258837	-0.142984
AT1G59650	mRNA1ox-Col	0.258847	-0.142441
AT1G11185	mRNA1ox-Col	0.258959	-0.262123
AT3G11500	mRNA1ox-Col	0.259167	0.161464
AT5G16660	mRNA1ox-Col	0.259167	0.12408
AT2G28310	mRNA1ox-Col	0.259384	-0.108849
AT5G40820	mRNA1ox-Col	0.259384	-0.250163
AT5G08500	mRNA1ox-Col	0.259585	0.129636
AT3G12610	mRNA1ox-Col	0.259645	-0.113926
AT2G36305	mRNA1ox-Col	0.259718	0.215038
AT5G43350	mRNA1ox-Col	0.25986	-0.131149
AT1G04030	mRNA1ox-Col	0.259934	-0.244092
AT1G70770	mRNA1ox-Col	0.259935	0.0921142
AT1G09660	mRNA1ox-Col	0.259997	0.0960683
AT1G76300	mRNA1ox-Col	0.260155	0.121575
AT4G11130	mRNA1ox-Col	0.260332	-0.216233
AT5G66052	mRNA1ox-Col	0.260332	0.145298
AT1G03620	mRNA1ox-Col	0.260393	-0.325044
AT5G16230	mRNA1ox-Col	0.260711	-0.262897
AT5G20635	mRNA1ox-Col	0.260741	-0.276526
AT2G07717	mRNA1ox-Col	0.260853	-0.241907
AT4G02720	mRNA1ox-Col	0.260933	-0.133038
AT5G39890	mRNA1ox-Col	0.261098	-0.633182
AT5G51300	mRNA1ox-Col	0.261149	-0.0806948
AT1G25370	mRNA1ox-Col	0.261208	0.221402
AT4G25730	mRNA1ox-Col	0.26124	-0.146646
AT1G17360	mRNA1ox-Col	0.261298	0.179943
AT3G47840	mRNA1ox-Col	0.261333	0.397117
AT5G44190	mRNA1ox-Col	0.261445	0.125147
AT1G55020	mRNA1ox-Col	0.261596	-0.145689
AT5G61780	mRNA1ox-Col	0.261596	0.106627
AT1G13630	mRNA1ox-Col	0.261612	0.238547
AT2G24050	mRNA1ox-Col	0.261612	0.12186
AT3G02290	mRNA1ox-Col	0.261612	-0.167989
AT3G20820	mRNA1ox-Col	0.261612	-0.168397
AT5G16240	mRNA1ox-Col	0.261612	-0.184528
AT1G22610	mRNA1ox-Col	0.261648	0.0959815
AT2G01220	mRNA1ox-Col	0.261648	0.103475
AT1G61667	mRNA1ox-Col	0.261654	0.200374
AT4G02060	mRNA1ox-Col	0.261764	-0.137297
AT1G09575	mRNA1ox-Col	0.261777	-0.235128
AT5G61940	mRNA1ox-Col	0.261777	-0.428645
AT1G31860	mRNA1ox-Col	0.261823	0.112609
AT2G17020	mRNA1ox-Col	0.261823	0.161588
AT1G49760	mRNA1ox-Col	0.261828	-0.0863016
AT1G54150	mRNA1ox-Col	0.261828	0.154598
AT2G25100	mRNA1ox-Col	0.261828	0.156558
AT2G26310	mRNA1ox-Col	0.261828	0.339906
AT3G54010	mRNA1ox-Col	0.261828	-0.133174
AT5G20060	mRNA1ox-Col	0.261828	0.0893099
AT5G01810	mRNA1ox-Col	0.262006	0.167035
AT5G14590	mRNA1ox-Col	0.262025	0.0858136
AT3G53970	mRNA1ox-Col	0.26203	-0.0997546
AT4G18250	mRNA1ox-Col	0.26203	0.367562
AT2G19470	mRNA1ox-Col	0.262081	0.10654
AT4G02580	mRNA1ox-Col	0.262081	-0.0859997
AT1G08180	mRNA1ox-Col	0.262163	-0.329311
AT3G55520	mRNA1ox-Col	0.262163	-0.149953
AT1G01940	mRNA1ox-Col	0.262232	0.195072
AT5G48400	mRNA1ox-Col	0.262232	0.4659
AT5G53870	mRNA1ox-Col	0.262372	0.400687
AT3G55050	mRNA1ox-Col	0.262457	0.163482
AT1G30360	mRNA1ox-Col	0.262553	-0.100497
AT3G14760	mRNA1ox-Col	0.262553	-0.290711
AT3G62650	mRNA1ox-Col	0.262553	-0.125024
AT4G33400	mRNA1ox-Col	0.262639	-0.10785
AT1G24560	mRNA1ox-Col	0.26279	-0.137252
AT1G63450	mRNA1ox-Col	0.26279	-0.264799
AT1G30600	mRNA1ox-Col	0.262809	-0.130579
AT4G40080	mRNA1ox-Col	0.262857	-0.232014
AT1G31470	mRNA1ox-Col	0.262949	-0.223989
AT1G18970	mRNA1ox-Col	0.263045	-0.230713
AT1G05160	mRNA1ox-Col	0.263111	-0.181679
AT2G43940	mRNA1ox-Col	0.263129	-0.202924
AT3G05730	mRNA1ox-Col	0.263129	-0.115323
AT1G22890	mRNA1ox-Col	0.263146	-0.198878
AT5G66060	mRNA1ox-Col	0.263146	-0.156598
AT1G11910	mRNA1ox-Col	0.263187	-0.0818085
AT3G56000	mRNA1ox-Col	0.26319	0.195608
AT5G62300	mRNA1ox-Col	0.26319	0.100716
AT2G01190	mRNA1ox-Col	0.263506	-0.123865
AT4G04614	mRNA1ox-Col	0.263515	-0.189958
AT1G70660	mRNA1ox-Col	0.263552	-0.114906
AT3G62780	mRNA1ox-Col	0.263626	-0.384547
AT4G27470	mRNA1ox-Col	0.263757	-0.175294
AT1G74940	mRNA1ox-Col	0.263786	-0.143807
AT1G25570	mRNA1ox-Col	0.263911	0.10638
AT1G75880	mRNA1ox-Col	0.264054	0.28703
AT5G17570	mRNA1ox-Col	0.264054	0.310988
AT5G37630	mRNA1ox-Col	0.264054	-0.186987
AT4G33920	mRNA1ox-Col	0.264199	-0.137139
AT2G35520	mRNA1ox-Col	0.264258	-0.142144
AT3G44400	mRNA1ox-Col	0.264286	-0.19188
AT1G76820	mRNA1ox-Col	0.26429	-0.240389
AT5G66070	mRNA1ox-Col	0.264303	-0.261099
AT5G02870	mRNA1ox-Col	0.264459	0.0893663
AT2G46040	mRNA1ox-Col	0.264584	0.236227
AT2G17060	mRNA1ox-Col	0.264776	-0.435834
AT2G23310	mRNA1ox-Col	0.26486	-0.10163
AT5G05400	mRNA1ox-Col	0.264875	-0.291954
AT4G23260	mRNA1ox-Col	0.264938	0.18106
AT3G55760	mRNA1ox-Col	0.264973	0.139088
AT1G12210	mRNA1ox-Col	0.26502	-0.376655
AT4G28390	mRNA1ox-Col	0.265123	-0.194882
AT1G15470	mRNA1ox-Col	0.265181	0.121415
AT2G01735	mRNA1ox-Col	0.265398	-0.172667
AT5G17900	mRNA1ox-Col	0.265404	-0.171854
AT1G19140	mRNA1ox-Col	0.265546	0.14798
AT5G64880	mRNA1ox-Col	0.265614	-0.197676
AT2G37590	mRNA1ox-Col	0.265776	-0.310009
AT3G18217	mRNA1ox-Col	0.265964	0.319484
AT3G21260	mRNA1ox-Col	0.266033	-0.312326
AT5G51140	mRNA1ox-Col	0.266056	0.131392
AT1G55370	mRNA1ox-Col	0.266193	0.148533
AT3G44590	mRNA1ox-Col	0.266213	0.124667
AT5G12250	mRNA1ox-Col	0.266261	-0.0838094
AT2G25170	mRNA1ox-Col	0.26642	-0.166248
ATCG00330	mRNA1ox-Col	0.266619	0.22986
AT1G03230	mRNA1ox-Col	0.266643	-0.100826
AT1G61820	mRNA1ox-Col	0.266643	-0.174527
AT3G52360	mRNA1ox-Col	0.266643	0.224668
AT3G45400	mRNA1ox-Col	0.266674	0.20963
AT5G27950	mRNA1ox-Col	0.266674	-0.145117
AT3G46970	mRNA1ox-Col	0.266675	0.164228
AT1G78190	mRNA1ox-Col	0.266732	0.412895
AT4G15900	mRNA1ox-Col	0.267088	0.0800296
AT1G09470	mRNA1ox-Col	0.26709	0.245869
AT4G38320	mRNA1ox-Col	0.26709	0.158356
AT5G16590	mRNA1ox-Col	0.26709	0.119762
AT3G11400	mRNA1ox-Col	0.267111	0.104247
AT3G13782	mRNA1ox-Col	0.267111	0.367045
AT5G12330	mRNA1ox-Col	0.267111	-0.285122
AT4G14740	mRNA1ox-Col	0.267123	-0.126433
AT4G23760	mRNA1ox-Col	0.267163	0.168527
AT1G69750	mRNA1ox-Col	0.267168	0.173671
AT1G73810	mRNA1ox-Col	0.267363	0.369336
AT4G32660	mRNA1ox-Col	0.267363	0.132255
AT1G73930	mRNA1ox-Col	0.267377	0.12338
AT3G57580	mRNA1ox-Col	0.267415	0.245596
AT4G37200	mRNA1ox-Col	0.267669	0.116467
AT5G56340	mRNA1ox-Col	0.267908	-0.137529
AT3G49240	mRNA1ox-Col	0.268363	0.127144
AT1G47310	mRNA1ox-Col	0.268815	-0.122623
AT3G14170	mRNA1ox-Col	0.268916	-0.354661
AT5G07340	mRNA1ox-Col	0.268916	0.0866324
AT3G55980	mRNA1ox-Col	0.268938	-0.230427
AT4G37432	mRNA1ox-Col	0.268938	-0.166521
AT5G11610	mRNA1ox-Col	0.269035	0.348947
AT3G15780	mRNA1ox-Col	0.269073	-0.225648
AT1G78830	mRNA1ox-Col	0.269175	-0.0912519
AT3G06700	mRNA1ox-Col	0.269175	0.0949117
AT3G43980	mRNA1ox-Col	0.269411	0.108464
AT4G31810	mRNA1ox-Col	0.269424	0.114273
AT5G47810	mRNA1ox-Col	0.269424	-0.168388
AT1G73885	mRNA1ox-Col	0.269476	0.100784
AT2G02870	mRNA1ox-Col	0.269476	0.115677
AT4G22910	mRNA1ox-Col	0.269476	0.188377
AT4G29170	mRNA1ox-Col	0.269476	0.273478
AT5G47435	mRNA1ox-Col	0.269476	-0.120149
AT5G49030	mRNA1ox-Col	0.269476	0.085592
AT5G52420	mRNA1ox-Col	0.269476	0.15105
AT2G01440	mRNA1ox-Col	0.269594	-0.10855
AT5G16130	mRNA1ox-Col	0.269603	0.0860032
AT1G03330	mRNA1ox-Col	0.269611	0.128424
AT5G22400	mRNA1ox-Col	0.269611	-0.143549
AT1G37130	mRNA1ox-Col	0.269689	-0.0929762
AT1G78320	mRNA1ox-Col	0.269689	-0.274921
AT3G52990	mRNA1ox-Col	0.269692	0.0838212
AT5G41980	mRNA1ox-Col	0.269718	-0.287247
AT1G17470	mRNA1ox-Col	0.269744	-0.117918
AT2G37270	mRNA1ox-Col	0.269745	0.0813053
AT4G37480	mRNA1ox-Col	0.269789	-0.152842
AT1G71480	mRNA1ox-Col	0.2698	-0.128089
AT2G07711	mRNA1ox-Col	0.270183	-0.25122
AT5G40920	mRNA1ox-Col	0.270243	0.16111
AT1G61340	mRNA1ox-Col	0.270403	-0.265905
AT3G53540	mRNA1ox-Col	0.270445	-0.112002
AT4G36630	mRNA1ox-Col	0.270445	-0.099043
AT5G38000	mRNA1ox-Col	0.270445	0.242947
AT5G60760	mRNA1ox-Col	0.270471	-0.466759
AT4G05320	mRNA1ox-Col	0.270541	-0.108802
AT2G42310	mRNA1ox-Col	0.270655	0.109499
AT1G11220	mRNA1ox-Col	0.270879	0.311505
AT5G18475	mRNA1ox-Col	0.270879	0.268552
AT5G60690	mRNA1ox-Col	0.270879	-0.117654
AT5G47650	mRNA1ox-Col	0.270941	-0.184405
AT3G21060	mRNA1ox-Col	0.271187	0.145226
AT2G36090	mRNA1ox-Col	0.27123	0.259609
AT1G03600	mRNA1ox-Col	0.271303	0.110964
AT5G47580	mRNA1ox-Col	0.271303	-0.188268
AT4G04770	mRNA1ox-Col	0.271492	0.133312
AT3G52580	mRNA1ox-Col	0.271548	0.102642
AT1G60620	mRNA1ox-Col	0.271561	0.163067
AT2G36880	mRNA1ox-Col	0.271561	0.0848965
AT3G21430	mRNA1ox-Col	0.271561	-0.163331
AT5G02502	mRNA1ox-Col	0.271561	-0.18004
AT5G36290	mRNA1ox-Col	0.271561	-0.095906
AT5G56760	mRNA1ox-Col	0.271645	-0.0963285
AT1G73960	mRNA1ox-Col	0.271665	-0.127238
AT2G19572	mRNA1ox-Col	0.271665	-0.183791
AT4G04860	mRNA1ox-Col	0.271665	-0.121588
AT1G69587	mRNA1ox-Col	0.271736	-0.289851
AT2G27260	mRNA1ox-Col	0.271736	0.174604
AT3G17410	mRNA1ox-Col	0.271736	-0.100324
AT4G26260	mRNA1ox-Col	0.271736	-0.295085
AT1G80070	mRNA1ox-Col	0.27201	-0.0958509
AT1G71720	mRNA1ox-Col	0.272012	-0.131134
AT2G21410	mRNA1ox-Col	0.272012	-0.084893
AT2G30490	mRNA1ox-Col	0.272012	-0.0978149
AT2G24220	mRNA1ox-Col	0.272016	-0.379697
AT5G10740	mRNA1ox-Col	0.272082	-0.176648
AT1G06840	mRNA1ox-Col	0.272199	-0.13183
AT1G10820	mRNA1ox-Col	0.272199	-0.139671
AT1G14590	mRNA1ox-Col	0.272199	0.182192
AT3G01930	mRNA1ox-Col	0.272199	-0.16818
AT3G21100	mRNA1ox-Col	0.272199	-0.157001
AT3G63490	mRNA1ox-Col	0.272199	0.102164
AT5G51160	mRNA1ox-Col	0.272199	-0.491482
AT1G13880	mRNA1ox-Col	0.272269	0.114606
AT5G12890	mRNA1ox-Col	0.272514	0.134097
AT1G31220	mRNA1ox-Col	0.27253	0.191005
AT1G51540	mRNA1ox-Col	0.272542	0.13323
AT2G37090	mRNA1ox-Col	0.272542	-0.265806
AT1G47960	mRNA1ox-Col	0.272593	-0.195828
AT1G53750	mRNA1ox-Col	0.272594	0.0748061
AT1G73360	mRNA1ox-Col	0.272594	0.352578
AT5G64390	mRNA1ox-Col	0.272793	-0.161824
AT5G47080	mRNA1ox-Col	0.272844	-0.120415
AT1G22065	mRNA1ox-Col	0.272948	-0.292204
AT5G46080	mRNA1ox-Col	0.272948	-0.307004
AT1G13060	mRNA1ox-Col	0.273131	0.0882093
AT2G19690	mRNA1ox-Col	0.273131	0.348528
AT3G50830	mRNA1ox-Col	0.273131	0.158752
AT4G16270	mRNA1ox-Col	0.273245	-0.438532
AT1G12244	mRNA1ox-Col	0.273318	0.201186
AT1G28200	mRNA1ox-Col	0.273363	-0.104484
AT3G09720	mRNA1ox-Col	0.273363	0.147975
AT3G53240	mRNA1ox-Col	0.273363	-0.161194
AT5G19820	mRNA1ox-Col	0.273363	-0.0944226
AT3G13710	mRNA1ox-Col	0.273368	-0.184689
AT5G48650	mRNA1ox-Col	0.273389	-0.355803
AT4G02380	mRNA1ox-Col	0.273543	-0.145398
AT5G15400	mRNA1ox-Col	0.273543	-0.106871
AT4G11410	mRNA1ox-Col	0.273556	0.137252
AT4G15680	mRNA1ox-Col	0.273616	0.281568
AT2G47930	mRNA1ox-Col	0.274017	-0.148653
AT5G35680	mRNA1ox-Col	0.274089	-0.0852315
AT5G50320	mRNA1ox-Col	0.27411	-0.105493
AT3G46960	mRNA1ox-Col	0.274219	-0.140814
AT2G41980	mRNA1ox-Col	0.274267	0.127764
AT3G22880	mRNA1ox-Col	0.274267	-0.215914
AT4G16780	mRNA1ox-Col	0.274267	0.23766
AT1G29970	mRNA1ox-Col	0.274329	-0.115029
AT3G62570	mRNA1ox-Col	0.274721	-0.239732
AT4G38390	mRNA1ox-Col	0.274899	-0.346232
AT4G00200	mRNA1ox-Col	0.274954	-0.211774
AT4G13270	mRNA1ox-Col	0.275019	-0.113512
AT3G22960	mRNA1ox-Col	0.275032	-0.0885934
AT5G03530	mRNA1ox-Col	0.275032	-0.151233
AT5G53650	mRNA1ox-Col	0.275076	0.135182
AT1G80040	mRNA1ox-Col	0.275117	0.0942343
AT4G31430	mRNA1ox-Col	0.275117	-0.114751
AT3G21810	mRNA1ox-Col	0.275119	0.140042
AT2G13290	mRNA1ox-Col	0.27534	0.153944
AT5G61500	mRNA1ox-Col	0.275371	-0.0982914
AT5G67530	mRNA1ox-Col	0.275371	-0.120202
AT1G78370	mRNA1ox-Col	0.275449	0.122032
AT3G53130	mRNA1ox-Col	0.275449	0.108123
AT4G02195	mRNA1ox-Col	0.275449	0.187021
AT5G65280	mRNA1ox-Col	0.275449	-0.246371
AT1G21130	mRNA1ox-Col	0.275519	0.155432
AT1G67250	mRNA1ox-Col	0.275519	0.105926
AT4G35950	mRNA1ox-Col	0.275519	0.15799
AT1G14090	mRNA1ox-Col	0.275628	0.214028
AT2G34585	mRNA1ox-Col	0.27573	-0.112519
AT2G40950	mRNA1ox-Col	0.27573	0.106839
AT5G50430	mRNA1ox-Col	0.27573	-0.136281
AT1G68720	mRNA1ox-Col	0.275924	-0.150546
AT4G10430	mRNA1ox-Col	0.275929	0.115889
AT1G64180	mRNA1ox-Col	0.276005	-0.262575
AT2G25620	mRNA1ox-Col	0.276005	0.149054
AT2G41835	mRNA1ox-Col	0.276005	0.252417
AT2G48010	mRNA1ox-Col	0.276005	-0.202622
AT3G47530	mRNA1ox-Col	0.276005	-0.272286
AT3G51130	mRNA1ox-Col	0.276005	-0.110697
AT5G65870	mRNA1ox-Col	0.27601	0.373485
AT5G42440	mRNA1ox-Col	0.276025	0.21796
AT3G13360	mRNA1ox-Col	0.276074	0.134366
AT3G06460	mRNA1ox-Col	0.276126	-0.280476
AT3G05280	mRNA1ox-Col	0.276159	0.101965
AT5G49630	mRNA1ox-Col	0.276331	0.13128
ATCG01020	mRNA1ox-Col	0.276344	0.276079
AT4G08040	mRNA1ox-Col	0.276542	0.410249
AT5G05140	mRNA1ox-Col	0.276542	-0.111902
AT5G25440	mRNA1ox-Col	0.276701	-0.286665
AT4G17215	mRNA1ox-Col	0.276748	-0.209024
AT1G59850	mRNA1ox-Col	0.276808	-0.477423
AT1G01290	mRNA1ox-Col	0.27691	0.167925
AT3G18620	mRNA1ox-Col	0.27691	0.228725
AT4G15020	mRNA1ox-Col	0.27691	0.116437
AT1G49620	mRNA1ox-Col	0.277048	0.280262
AT1G68470	mRNA1ox-Col	0.277048	-0.254354
AT1G54090	mRNA1ox-Col	0.277061	0.12456
AT4G31440	mRNA1ox-Col	0.277079	0.241632
AT2G47240	mRNA1ox-Col	0.277213	0.168312
AT1G11650	mRNA1ox-Col	0.277227	-0.078347
AT2G22650	mRNA1ox-Col	0.277268	-0.190459
AT1G07730	mRNA1ox-Col	0.277271	0.391119
AT1G22940	mRNA1ox-Col	0.277271	0.141405
AT1G66730	mRNA1ox-Col	0.277271	0.154918
AT3G13445	mRNA1ox-Col	0.277271	0.134402
AT4G29540	mRNA1ox-Col	0.277271	0.320562
AT5G18150	mRNA1ox-Col	0.277271	0.241244
AT2G20000	mRNA1ox-Col	0.277332	-0.114683
AT1G06390	mRNA1ox-Col	0.277442	0.100464
AT1G78600	mRNA1ox-Col	0.27746	-0.140381
AT4G25750	mRNA1ox-Col	0.277585	-0.538202
AT5G62575	mRNA1ox-Col	0.277585	0.150011
AT3G05940	mRNA1ox-Col	0.277732	0.161382
AT5G54710	mRNA1ox-Col	0.277732	0.25102
AT3G62110	mRNA1ox-Col	0.278209	-0.108441
AT5G35730	mRNA1ox-Col	0.278369	0.103961
AT4G30960	mRNA1ox-Col	0.278394	-0.113572
AT4G36120	mRNA1ox-Col	0.278394	-0.196538
AT3G62680	mRNA1ox-Col	0.278488	-0.227764
AT4G15410	mRNA1ox-Col	0.278488	0.123771
AT4G19050	mRNA1ox-Col	0.278602	-0.333345
AT1G51820	mRNA1ox-Col	0.278637	0.340908
AT3G14370	mRNA1ox-Col	0.278637	-0.500642
AT5G12430	mRNA1ox-Col	0.278637	-0.152252
AT2G13100	mRNA1ox-Col	0.278761	0.129886
AT3G27080	mRNA1ox-Col	0.278789	0.113754
AT3G61820	mRNA1ox-Col	0.278793	0.101943
AT1G13340	mRNA1ox-Col	0.279135	-0.256352
AT4G01650	mRNA1ox-Col	0.279135	0.203362
AT5G36910	mRNA1ox-Col	0.279135	-0.388954
AT1G61790	mRNA1ox-Col	0.27923	0.0829532
AT5G10280	mRNA1ox-Col	0.279247	-0.241221
AT5G17760	mRNA1ox-Col	0.279345	0.204954
AT4G03100	mRNA1ox-Col	0.279679	-0.155161
AT4G35110	mRNA1ox-Col	0.279679	-0.207836
AT5G67190	mRNA1ox-Col	0.2797	0.195119
AT1G32050	mRNA1ox-Col	0.279726	0.0826448
AT2G28890	mRNA1ox-Col	0.279726	-0.101279
AT2G42300	mRNA1ox-Col	0.279726	0.15716
AT2G20750	mRNA1ox-Col	0.279779	-0.19419
AT5G01330	mRNA1ox-Col	0.279779	-0.221331
ATCG00630	mRNA1ox-Col	0.279779	-0.384903
AT1G49710	mRNA1ox-Col	0.279809	0.105966
AT5G27120	mRNA1ox-Col	0.27991	-0.107557
AT2G46340	mRNA1ox-Col	0.279953	0.10294
AT3G26360	mRNA1ox-Col	0.279953	0.158298
AT4G38170	mRNA1ox-Col	0.279953	-0.181413
AT1G05600	mRNA1ox-Col	0.280102	0.217103
AT1G59870	mRNA1ox-Col	0.280102	0.101464
AT3G60270	mRNA1ox-Col	0.280142	-0.533128
AT4G36130	mRNA1ox-Col	0.280156	0.0862402
AT3G54780	mRNA1ox-Col	0.280273	-0.247459
AT2G30505	mRNA1ox-Col	0.28047	-0.39671
AT4G40065	mRNA1ox-Col	0.28047	0.268501
AT1G80550	mRNA1ox-Col	0.280636	-0.152468
AT5G61130	mRNA1ox-Col	0.280937	0.106882
AT1G01420	mRNA1ox-Col	0.281185	0.226012
AT1G09320	mRNA1ox-Col	0.281219	-0.149274
AT2G03240	mRNA1ox-Col	0.281234	-0.123604
AT1G32790	mRNA1ox-Col	0.281248	-0.0869495
AT1G10730	mRNA1ox-Col	0.281334	0.221451
AT2G04680	mRNA1ox-Col	0.281334	-0.329787
AT2G23630	mRNA1ox-Col	0.281402	0.227695
AT2G44020	mRNA1ox-Col	0.281454	0.163172
AT1G07310	mRNA1ox-Col	0.281695	-0.108942
AT3G17360	mRNA1ox-Col	0.281695	-0.258894
AT3G06190	mRNA1ox-Col	0.281917	-0.0966648
AT5G01050	mRNA1ox-Col	0.282064	-0.366966
AT1G02230	mRNA1ox-Col	0.282237	-0.460773
AT4G26530	mRNA1ox-Col	0.282284	-0.230304
AT2G28940	mRNA1ox-Col	0.282311	-0.183396
AT1G74780	mRNA1ox-Col	0.28239	0.132969
AT4G31050	mRNA1ox-Col	0.282473	0.189801
AT1G31350	mRNA1ox-Col	0.282524	0.170673
AT1G56430	mRNA1ox-Col	0.28282	0.194932
AT2G37470	mRNA1ox-Col	0.28282	-0.131299
AT2G21500	mRNA1ox-Col	0.283174	-0.164668
AT3G02490	mRNA1ox-Col	0.283244	0.172165
AT5G66870	mRNA1ox-Col	0.283244	-0.339367
AT4G04870	mRNA1ox-Col	0.283263	0.182386
AT4G17570	mRNA1ox-Col	0.283492	-0.147776
AT3G05680	mRNA1ox-Col	0.283501	-0.135161
AT2G20930	mRNA1ox-Col	0.283868	-0.138877
AT5G03370	mRNA1ox-Col	0.284097	0.126471
AT4G37310	mRNA1ox-Col	0.28413	-0.205669
AT5G01500	mRNA1ox-Col	0.284185	0.129493
AT1G18810	mRNA1ox-Col	0.284417	-0.266185
AT2G44840	mRNA1ox-Col	0.28449	-0.594152
AT2G37680	mRNA1ox-Col	0.284684	0.180338
AT1G60170	mRNA1ox-Col	0.284844	-0.0922554
AT5G60620	mRNA1ox-Col	0.284844	-0.107408
AT1G04510	mRNA1ox-Col	0.284844	-0.0813614
AT2G45500	mRNA1ox-Col	0.284885	-0.161274
AT2G25940	mRNA1ox-Col	0.285142	-0.303488
AT1G20840	mRNA1ox-Col	0.285197	-0.110733
AT2G36170	mRNA1ox-Col	0.285283	0.0979689
AT2G07755	mRNA1ox-Col	0.285289	0.415321
AT3G51660	mRNA1ox-Col	0.285289	0.196891
AT1G46264	mRNA1ox-Col	0.285289	-0.166274
AT5G24920	mRNA1ox-Col	0.285289	0.339235
AT1G15230	mRNA1ox-Col	0.285301	-0.116069
AT5G47910	mRNA1ox-Col	0.285321	-0.137921
AT5G59420	mRNA1ox-Col	0.285443	-0.0797262
AT4G15180	mRNA1ox-Col	0.285556	-0.15641
AT1G58290	mRNA1ox-Col	0.285611	-0.0991577
AT2G05320	mRNA1ox-Col	0.285628	0.15791
AT2G24350	mRNA1ox-Col	0.285663	-0.319745
AT4G16447	mRNA1ox-Col	0.285663	0.226468
AT1G04280	mRNA1ox-Col	0.285788	-0.121819
AT1G06002	mRNA1ox-Col	0.285788	0.238916
AT1G19580	mRNA1ox-Col	0.285941	0.116143
AT4G30710	mRNA1ox-Col	0.286071	0.195179
AT5G18550	mRNA1ox-Col	0.286124	-0.179619
AT1G18400	mRNA1ox-Col	0.286352	0.232082
AT4G02090	mRNA1ox-Col	0.286352	-0.318123
AT5G20930	mRNA1ox-Col	0.286352	-0.171948
AT1G49170	mRNA1ox-Col	0.286612	-0.199348
AT5G63670	mRNA1ox-Col	0.286612	0.108236
AT4G18260	mRNA1ox-Col	0.286661	-0.183249
AT5G60750	mRNA1ox-Col	0.287446	0.131523
AT1G23940	mRNA1ox-Col	0.287598	-0.345976
AT2G43460	mRNA1ox-Col	0.288103	0.0802753
AT5G19090	mRNA1ox-Col	0.288136	-0.110447
AT4G16210	mRNA1ox-Col	0.288204	-0.132637
AT2G45900	mRNA1ox-Col	0.288241	-0.207657
AT5G41920	mRNA1ox-Col	0.288241	0.141047
AT3G58160	mRNA1ox-Col	0.288568	-0.28505
AT4G33650	mRNA1ox-Col	0.288595	-0.0961013
AT1G67230	mRNA1ox-Col	0.28878	-0.275965
AT4G24060	mRNA1ox-Col	0.288874	-0.130823
AT5G08310	mRNA1ox-Col	0.289013	0.283859
AT1G09530	mRNA1ox-Col	0.289311	0.224212
AT1G55940	mRNA1ox-Col	0.289464	0.364112
AT1G30500	mRNA1ox-Col	0.28956	-0.282002
AT5G15170	mRNA1ox-Col	0.289584	-0.158495
AT3G57150	mRNA1ox-Col	0.290089	-0.0957439
AT1G21065	mRNA1ox-Col	0.290124	0.10238
AT1G26880	mRNA1ox-Col	0.290124	0.0909548
AT3G23560	mRNA1ox-Col	0.290124	-0.151643
AT4G09570	mRNA1ox-Col	0.290124	0.118635
AT1G73230	mRNA1ox-Col	0.290153	0.0882584
AT2G16700	mRNA1ox-Col	0.290153	0.105196
AT4G05530	mRNA1ox-Col	0.290153	0.102281
AT4G17330	mRNA1ox-Col	0.290153	-0.111888
AT1G73430	mRNA1ox-Col	0.29033	0.105557
AT2G41960	mRNA1ox-Col	0.29037	-0.113039
AT2G21140	mRNA1ox-Col	0.290516	0.127812
AT1G20930	mRNA1ox-Col	0.290707	0.157738
AT3G62880	mRNA1ox-Col	0.290707	0.181262
AT3G18520	mRNA1ox-Col	0.291092	-0.112255
AT3G04550	mRNA1ox-Col	0.291257	0.143719
AT4G38280	mRNA1ox-Col	0.291257	-0.1336
AT2G03340	mRNA1ox-Col	0.291272	0.121131
AT2G46060	mRNA1ox-Col	0.291272	-0.150618
AT3G49680	mRNA1ox-Col	0.291272	0.0824826
AT4G22920	mRNA1ox-Col	0.291272	0.143643
AT3G02630	mRNA1ox-Col	0.29132	-0.122959
AT5G01540	mRNA1ox-Col	0.29132	0.35265
AT1G23980	mRNA1ox-Col	0.291515	0.242837
AT4G10080	mRNA1ox-Col	0.291624	-0.0994323
AT1G49630	mRNA1ox-Col	0.291654	-0.112315
AT3G50480	mRNA1ox-Col	0.291654	0.266111
AT5G58160	mRNA1ox-Col	0.291654	0.168446
AT4G38640	mRNA1ox-Col	0.291787	-0.0907266
AT4G12970	mRNA1ox-Col	0.291833	0.196686
AT2G02765	mRNA1ox-Col	0.291916	0.206102
AT5G61880	mRNA1ox-Col	0.292039	0.15736
AT2G48060	mRNA1ox-Col	0.29204	-0.124302
AT2G20300	mRNA1ox-Col	0.292106	0.110655
AT1G02340	mRNA1ox-Col	0.292111	0.272925
AT5G67580	mRNA1ox-Col	0.292158	0.147627
AT1G12270	mRNA1ox-Col	0.292159	-0.0879273
AT5G40450	mRNA1ox-Col	0.292371	-0.590424
ATCG00750	mRNA1ox-Col	0.292371	0.297201
AT1G44125	mRNA1ox-Col	0.292417	0.274406
AT2G44500	mRNA1ox-Col	0.292417	-0.140961
AT5G23740	mRNA1ox-Col	0.292417	0.0812623
AT5G49930	mRNA1ox-Col	0.292417	-0.173667
AT5G50120	mRNA1ox-Col	0.292417	-0.342063
AT5G60570	mRNA1ox-Col	0.292417	0.0869616
AT4G14290	mRNA1ox-Col	0.292422	-0.181731
AT3G17430	mRNA1ox-Col	0.292483	0.119491
AT1G30120	mRNA1ox-Col	0.292544	0.0793953
AT1G70360	mRNA1ox-Col	0.292544	-0.219995
AT4G36920	mRNA1ox-Col	0.292576	0.10289
AT1G04830	mRNA1ox-Col	0.292652	-0.147803
AT2G18730	mRNA1ox-Col	0.292652	0.129315
AT1G03830	mRNA1ox-Col	0.292754	-0.202241
AT1G47870	mRNA1ox-Col	0.292809	-0.189106
AT4G00720	mRNA1ox-Col	0.292836	-0.0943439
ATMG00090	mRNA1ox-Col	0.292836	0.27502
AT4G21903	mRNA1ox-Col	0.292899	-0.321975
AT1G12930	mRNA1ox-Col	0.292921	-0.163879
AT2G21470	mRNA1ox-Col	0.292921	0.124626
AT2G29910	mRNA1ox-Col	0.292921	0.151054
AT2G20250	mRNA1ox-Col	0.292947	-0.348811
AT1G30860	mRNA1ox-Col	0.292999	-0.391542
AT2G33180	mRNA1ox-Col	0.29321	0.102199
AT3G29370	mRNA1ox-Col	0.29321	-0.53822
AT3G49590	mRNA1ox-Col	0.29321	-0.106246
AT4G13940	mRNA1ox-Col	0.29321	-0.0760646
AT1G01780	mRNA1ox-Col	0.293234	-0.128542
AT2G18380	mRNA1ox-Col	0.293234	-0.403449
AT2G30930	mRNA1ox-Col	0.293234	-0.10963
AT2G38810	mRNA1ox-Col	0.293234	0.160615
AT3G53150	mRNA1ox-Col	0.293234	-0.376767
AT2G27430	mRNA1ox-Col	0.293427	-0.349693
AT3G16750	mRNA1ox-Col	0.293535	-0.201534
AT1G55090	mRNA1ox-Col	0.293582	-0.0831513
AT1G55930	mRNA1ox-Col	0.293582	0.149294
AT4G34120	mRNA1ox-Col	0.293582	0.0971271
AT4G18905	mRNA1ox-Col	0.293739	0.121216
AT2G16800	mRNA1ox-Col	0.293774	0.105903
AT1G34210	mRNA1ox-Col	0.29382	0.105867
AT2G35660	mRNA1ox-Col	0.29382	0.149201
AT5G59910	mRNA1ox-Col	0.293862	0.0942444
AT5G65170	mRNA1ox-Col	0.294005	-0.284405
AT1G09240	mRNA1ox-Col	0.294037	0.533456
AT1G27921	mRNA1ox-Col	0.294037	-0.234161
AT1G51805	mRNA1ox-Col	0.294037	0.173639
AT1G80245	mRNA1ox-Col	0.294037	0.258389
AT2G33530	mRNA1ox-Col	0.294037	0.147688
AT2G45600	mRNA1ox-Col	0.294037	-0.272443
AT4G26480	mRNA1ox-Col	0.294037	0.0845003
AT1G08600	mRNA1ox-Col	0.294061	-0.192555
AT5G63630	mRNA1ox-Col	0.294061	-0.172533
AT3G49850	mRNA1ox-Col	0.294146	0.155005
AT1G16040	mRNA1ox-Col	0.294856	-0.171291
AT5G65050	mRNA1ox-Col	0.294862	-0.118475
AT1G16590	mRNA1ox-Col	0.29487	0.22063
AT3G10410	mRNA1ox-Col	0.294906	0.0951044
AT3G21280	mRNA1ox-Col	0.294906	0.157745
AT5G64310	mRNA1ox-Col	0.294906	-0.104632
AT3G47560	mRNA1ox-Col	0.294958	0.157423
AT5G08415	mRNA1ox-Col	0.294966	0.0949743
AT3G10660	mRNA1ox-Col	0.295034	-0.166498
AT4G10050	mRNA1ox-Col	0.295061	-0.141744
AT3G21720	mRNA1ox-Col	0.295095	-0.623206
AT3G48450	mRNA1ox-Col	0.295095	-0.257004
AT4G35760	mRNA1ox-Col	0.295095	0.0883061
AT1G15540	mRNA1ox-Col	0.295126	-0.439154
AT5G13480	mRNA1ox-Col	0.295208	0.162103
AT1G79230	mRNA1ox-Col	0.29524	0.0814379
AT4G08850	mRNA1ox-Col	0.29524	0.104138
AT5G08520	mRNA1ox-Col	0.29524	0.126979
AT4G22670	mRNA1ox-Col	0.295612	-0.0743828
AT1G06450	mRNA1ox-Col	0.295634	0.253197
AT1G73270	mRNA1ox-Col	0.295755	-0.353032
AT3G20130	mRNA1ox-Col	0.296053	0.215832
AT3G20860	mRNA1ox-Col	0.296053	0.171088
AT4G21705	mRNA1ox-Col	0.296287	0.222904
AT4G34920	mRNA1ox-Col	0.296287	0.100329
AT1G18080	mRNA1ox-Col	0.296296	0.0884447
AT3G03680	mRNA1ox-Col	0.296368	-0.11682
AT5G26720	mRNA1ox-Col	0.29649	0.360007
AT4G30190	mRNA1ox-Col	0.296603	-0.093646
AT5G23540	mRNA1ox-Col	0.296603	0.087103
AT1G74240	mRNA1ox-Col	0.296732	0.204614
AT5G55830	mRNA1ox-Col	0.296918	0.269871
AT1G17070	mRNA1ox-Col	0.296995	-0.128342
AT1G62590	mRNA1ox-Col	0.296995	0.197031
AT2G41090	mRNA1ox-Col	0.296995	0.197866
AT3G16480	mRNA1ox-Col	0.296995	-0.0914625
AT4G04180	mRNA1ox-Col	0.296995	0.240784
AT1G06050	mRNA1ox-Col	0.297021	-0.223051
AT4G17860	mRNA1ox-Col	0.297021	0.469869
AT5G02310	mRNA1ox-Col	0.297054	-0.107088
AT1G49380	mRNA1ox-Col	0.297154	0.0985115
AT2G03760	mRNA1ox-Col	0.297154	0.159281
AT3G15460	mRNA1ox-Col	0.297154	0.249423
AT5G16270	mRNA1ox-Col	0.297154	-0.103876
AT5G48580	mRNA1ox-Col	0.297154	0.101607
AT3G01200	mRNA1ox-Col	0.297186	-0.127715
AT3G14430	mRNA1ox-Col	0.297227	-0.175141
AT2G31230	mRNA1ox-Col	0.297374	0.194794
AT2G16650	mRNA1ox-Col	0.297461	-0.127673
AT3G53000	mRNA1ox-Col	0.297461	0.170842
AT1G56520	mRNA1ox-Col	0.297659	0.275825
AT2G42900	mRNA1ox-Col	0.297659	-0.321032
AT4G04950	mRNA1ox-Col	0.297659	0.0998004
AT5G01015	mRNA1ox-Col	0.297817	0.200157
AT3G27220	mRNA1ox-Col	0.297849	0.181854
AT3G19540	mRNA1ox-Col	0.297989	0.123016
AT4G10480	mRNA1ox-Col	0.298005	0.108429
AT3G55350	mRNA1ox-Col	0.29802	0.15973
AT1G58110	mRNA1ox-Col	0.298022	0.101148
AT5G14610	mRNA1ox-Col	0.298154	0.101464
AT4G01950	mRNA1ox-Col	0.298217	-0.122342
AT4G32430	mRNA1ox-Col	0.298238	0.45507
AT1G28610	mRNA1ox-Col	0.298554	0.25828
AT5G18310	mRNA1ox-Col	0.298572	-0.111522
AT1G51600	mRNA1ox-Col	0.298584	0.136739
AT4G19830	mRNA1ox-Col	0.298687	0.145539
AT5G03560	mRNA1ox-Col	0.298687	-0.152439
AT5G04430	mRNA1ox-Col	0.298687	0.0738745
AT2G40780	mRNA1ox-Col	0.298798	0.294971
AT5G20130	mRNA1ox-Col	0.298798	-0.113886
AT2G29290	mRNA1ox-Col	0.298891	-0.129676
AT1G04130	mRNA1ox-Col	0.299112	0.149136
AT1G13640	mRNA1ox-Col	0.299119	0.0875846
AT2G39580	mRNA1ox-Col	0.299119	0.124258
AT1G64950	mRNA1ox-Col	0.299207	-0.11971
AT2G31970	mRNA1ox-Col	0.299242	-0.24304
AT3G17650	mRNA1ox-Col	0.299242	-0.0956136
AT2G30800	mRNA1ox-Col	0.29925	-0.138555
AT1G12570	mRNA1ox-Col	0.299473	0.406327
AT1G12110	mRNA1ox-Col	0.299524	0.114976
AT4G39235	mRNA1ox-Col	0.299524	0.256536
AT3G09100	mRNA1ox-Col	0.299554	0.106286
AT4G34970	mRNA1ox-Col	0.299728	0.36058
AT3G21700	mRNA1ox-Col	0.299781	0.179619
AT5G57785	mRNA1ox-Col	0.299805	-0.264393
AT1G33480	mRNA1ox-Col	0.299824	0.184416
AT5G48460	mRNA1ox-Col	0.299887	0.160821
AT1G32610	mRNA1ox-Col	0.29999	0.370083
AT4G31820	mRNA1ox-Col	0.300138	0.136183
AT3G16770	mRNA1ox-Col	0.300144	0.151957
AT4G21860	mRNA1ox-Col	0.300144	0.102131
ATMG00020	mRNA1ox-Col	0.300144	-0.332766
AT5G56930	mRNA1ox-Col	0.300275	-0.14091
AT1G58060	mRNA1ox-Col	0.300578	-0.156458
AT2G24640	mRNA1ox-Col	0.300693	0.158243
AT5G47360	mRNA1ox-Col	0.300693	-0.368963
AT3G44730	mRNA1ox-Col	0.300786	-0.239317
AT1G14370	mRNA1ox-Col	0.30081	-0.160596
AT1G73620	mRNA1ox-Col	0.301282	0.151964
AT4G11270	mRNA1ox-Col	0.301282	-0.0990895
AT4G31170	mRNA1ox-Col	0.301282	0.100578
AT2G41230	mRNA1ox-Col	0.301385	0.729205
AT3G29270	mRNA1ox-Col	0.30143	0.141627
AT5G15570	mRNA1ox-Col	0.30143	0.128769
AT1G66530	mRNA1ox-Col	0.301539	0.135124
AT1G19300	mRNA1ox-Col	0.301605	0.146055
AT4G04350	mRNA1ox-Col	0.301727	-0.0985645
AT1G23310	mRNA1ox-Col	0.301736	0.0880228
AT1G27340	mRNA1ox-Col	0.301786	0.0937077
AT3G05937	mRNA1ox-Col	0.301786	-0.441932
AT3G22290	mRNA1ox-Col	0.301904	-0.0980186
AT1G76400	mRNA1ox-Col	0.301981	-0.0816501
AT3G07980	mRNA1ox-Col	0.302064	0.140515
AT3G21350	mRNA1ox-Col	0.302467	-0.180176
AT1G09050	mRNA1ox-Col	0.302591	-0.231473
AT2G05380	mRNA1ox-Col	0.302624	0.470565
AT5G49550	mRNA1ox-Col	0.302704	0.176393
AT1G04190	mRNA1ox-Col	0.302762	-0.144997
AT4G35910	mRNA1ox-Col	0.302821	-0.119372
AT5G58700	mRNA1ox-Col	0.303047	-0.174164
AT2G19680	mRNA1ox-Col	0.303246	0.0947447
AT2G31085	mRNA1ox-Col	0.303246	-0.33583
AT1G01760	mRNA1ox-Col	0.303292	-0.352828
AT5G04250	mRNA1ox-Col	0.303385	0.22272
AT5G53160	mRNA1ox-Col	0.303385	0.0794535
AT3G14070	mRNA1ox-Col	0.303616	0.276241
AT1G45160	mRNA1ox-Col	0.303631	-0.120973
AT1G04900	mRNA1ox-Col	0.303673	-0.130745
AT3G05545	mRNA1ox-Col	0.303673	0.0908263
AT1G52347	mRNA1ox-Col	0.303751	-0.243163
AT2G21290	mRNA1ox-Col	0.303882	0.10795
AT2G25710	mRNA1ox-Col	0.303934	-0.186592
AT2G45980	mRNA1ox-Col	0.303934	-0.0960121
AT1G48870	mRNA1ox-Col	0.303992	0.401819
AT1G79540	mRNA1ox-Col	0.303992	-0.161104
AT2G37035	mRNA1ox-Col	0.303992	0.133455
AT4G21540	mRNA1ox-Col	0.303992	-0.139907
AT5G37690	mRNA1ox-Col	0.303992	0.198318
AT4G40090	mRNA1ox-Col	0.304005	-0.21686
AT3G19050	mRNA1ox-Col	0.304179	-0.31892
AT1G18740	mRNA1ox-Col	0.304564	0.136255
AT2G32060	mRNA1ox-Col	0.304564	0.0830513
AT2G38025	mRNA1ox-Col	0.304564	0.101258
AT3G15900	mRNA1ox-Col	0.304564	0.138405
AT4G14965	mRNA1ox-Col	0.304564	-0.135017
AT4G37130	mRNA1ox-Col	0.304564	-0.144154
AT5G09980	mRNA1ox-Col	0.304564	-0.419401
AT5G48640	mRNA1ox-Col	0.304564	-0.207524
AT4G23900	mRNA1ox-Col	0.304586	0.395381
AT1G06590	mRNA1ox-Col	0.304591	-0.156526
AT1G53885	mRNA1ox-Col	0.304591	-0.372488
AT2G24980	mRNA1ox-Col	0.304591	-0.316809
AT1G70670	mRNA1ox-Col	0.304596	-0.120628
AT3G18940	mRNA1ox-Col	0.304596	0.127438
AT1G17940	mRNA1ox-Col	0.30467	-0.190594
AT1G14200	mRNA1ox-Col	0.304761	0.179539
AT1G09230	mRNA1ox-Col	0.304819	-0.190593
AT1G58440	mRNA1ox-Col	0.304819	0.0910299
AT5G17640	mRNA1ox-Col	0.304819	-0.113186
AT5G37660	mRNA1ox-Col	0.304819	0.208605
AT1G57620	mRNA1ox-Col	0.304849	0.118556
AT5G38280	mRNA1ox-Col	0.305066	-0.215732
AT1G45233	mRNA1ox-Col	0.305212	0.168624
AT1G80810	mRNA1ox-Col	0.305212	-0.204538
AT4G22780	mRNA1ox-Col	0.305212	-0.170904
AT4G24710	mRNA1ox-Col	0.305295	-0.203316
AT1G21260	mRNA1ox-Col	0.305353	0.256783
AT2G19450	mRNA1ox-Col	0.305365	0.0990555
AT2G28930	mRNA1ox-Col	0.305365	0.136498
AT2G44010	mRNA1ox-Col	0.305365	-0.298335
AT3G52670	mRNA1ox-Col	0.305365	0.256288
AT5G24390	mRNA1ox-Col	0.305365	-0.194777
AT1G70350	mRNA1ox-Col	0.305368	0.181643
AT3G13674	mRNA1ox-Col	0.305368	0.240512
AT3G62270	mRNA1ox-Col	0.305368	0.181607
AT4G05190	mRNA1ox-Col	0.305452	-0.126218
AT5G12230	mRNA1ox-Col	0.305458	-0.107891
AT4G35100	mRNA1ox-Col	0.305498	-0.085402
AT2G27200	mRNA1ox-Col	0.306003	0.185356
AT1G34060	mRNA1ox-Col	0.30611	0.355909
AT5G18940	mRNA1ox-Col	0.30617	-0.126643
AT5G59240	mRNA1ox-Col	0.306177	0.329635
AT2G30960	mRNA1ox-Col	0.306427	-0.144803
AT4G27040	mRNA1ox-Col	0.306461	0.107503
AT2G20400	mRNA1ox-Col	0.306499	0.21073
AT4G31750	mRNA1ox-Col	0.306499	-0.12774
AT5G16060	mRNA1ox-Col	0.306499	0.135376
AT5G44860	mRNA1ox-Col	0.306499	0.11395
AT2G41870	mRNA1ox-Col	0.306532	-0.15404
AT3G15550	mRNA1ox-Col	0.306532	-0.154668
AT1G72940	mRNA1ox-Col	0.3066	0.17903
AT3G20890	mRNA1ox-Col	0.3066	0.119335
AT2G31790	mRNA1ox-Col	0.30676	0.156053
AT4G39530	mRNA1ox-Col	0.306864	0.335311
AT4G26980	mRNA1ox-Col	0.306933	0.15222
AT1G70480	mRNA1ox-Col	0.307184	-0.119126
AT5G28460	mRNA1ox-Col	0.307184	0.160842
AT1G63860	mRNA1ox-Col	0.307299	0.19752
AT5G14285	mRNA1ox-Col	0.307435	0.184854
AT1G63780	mRNA1ox-Col	0.30746	0.10509
AT2G02560	mRNA1ox-Col	0.30746	-0.0893049
AT3G11770	mRNA1ox-Col	0.30746	-0.107532
AT3G28080	mRNA1ox-Col	0.30746	0.219871
AT4G19540	mRNA1ox-Col	0.30746	0.200123
AT5G14930	mRNA1ox-Col	0.30746	0.20261
AT1G72010	mRNA1ox-Col	0.307568	-0.106879
AT2G15000	mRNA1ox-Col	0.307568	0.130171
AT3G57710	mRNA1ox-Col	0.307568	0.167126
AT4G12700	mRNA1ox-Col	0.307568	0.144268
AT5G54900	mRNA1ox-Col	0.307568	0.0770095
AT5G66750	mRNA1ox-Col	0.307568	0.122922
ATCG00770	mRNA1ox-Col	0.307568	0.368922
AT4G32410	mRNA1ox-Col	0.307602	0.122113
AT3G07580	mRNA1ox-Col	0.307646	-0.186935
AT4G34560	mRNA1ox-Col	0.307646	-0.167549
AT5G14940	mRNA1ox-Col	0.307646	-0.300138
AT1G09870	mRNA1ox-Col	0.30774	0.103403
AT1G51310	mRNA1ox-Col	0.30774	0.120045
AT3G46845	mRNA1ox-Col	0.307832	0.228699
AT4G02750	mRNA1ox-Col	0.307832	0.258789
AT3G13175	mRNA1ox-Col	0.307866	-0.250834
AT4G35335	mRNA1ox-Col	0.308027	0.133828
AT2G47700	mRNA1ox-Col	0.308246	-0.0917852
AT3G60965	mRNA1ox-Col	0.30836	0.190813
AT5G52240	mRNA1ox-Col	0.30836	-0.0809908
AT5G33320	mRNA1ox-Col	0.308641	0.0847631
AT4G18820	mRNA1ox-Col	0.30874	-0.123999
AT3G05935	mRNA1ox-Col	0.308918	0.207925
AT5G47070	mRNA1ox-Col	0.30906	0.189272
AT1G15420	mRNA1ox-Col	0.309169	-0.104384
AT1G16790	mRNA1ox-Col	0.309169	0.193704
AT1G56680	mRNA1ox-Col	0.309169	-0.213488
AT2G42740	mRNA1ox-Col	0.309169	0.113977
AT3G03020	mRNA1ox-Col	0.309169	0.198078
AT3G61190	mRNA1ox-Col	0.309169	0.368996
AT4G21230	mRNA1ox-Col	0.309169	-0.224409
AT5G13020	mRNA1ox-Col	0.309169	-0.0842654
AT4G36660	mRNA1ox-Col	0.309246	0.119327
AT1G10930	mRNA1ox-Col	0.309473	-0.127476
AT1G15405	mRNA1ox-Col	0.309473	-0.80944
AT4G23130	mRNA1ox-Col	0.309473	0.297552
AT2G39190	mRNA1ox-Col	0.309515	0.0950711
AT2G44950	mRNA1ox-Col	0.309528	-0.119698
AT5G05830	mRNA1ox-Col	0.309528	-0.155068
AT1G71850	mRNA1ox-Col	0.30954	0.211106
AT1G22300	mRNA1ox-Col	0.309942	0.07606
AT2G28260	mRNA1ox-Col	0.309968	-0.216795
AT3G56300	mRNA1ox-Col	0.309968	0.281537
AT4G11230	mRNA1ox-Col	0.310102	0.329643
AT5G54930	mRNA1ox-Col	0.310102	0.168368
AT3G54350	mRNA1ox-Col	0.310141	-0.101161
AT1G69670	mRNA1ox-Col	0.31037	-0.15562
AT4G02940	mRNA1ox-Col	0.31037	-0.107238
AT4G25550	mRNA1ox-Col	0.31037	0.0992464
AT4G40070	mRNA1ox-Col	0.31037	-0.221253
AT5G08660	mRNA1ox-Col	0.31037	0.12558
AT5G25250	mRNA1ox-Col	0.310413	0.303531
AT5G58740	mRNA1ox-Col	0.310475	-0.116829
AT3G12370	mRNA1ox-Col	0.310486	0.106409
AT3G07080	mRNA1ox-Col	0.310837	0.159439
AT4G15290	mRNA1ox-Col	0.310931	-0.222432
AT3G25020	mRNA1ox-Col	0.311047	0.274586
AT5G06660	mRNA1ox-Col	0.311047	0.124809
AT5G19310	mRNA1ox-Col	0.311119	0.184412
AT3G22780	mRNA1ox-Col	0.311225	0.112801
AT4G13460	mRNA1ox-Col	0.311296	0.123945
AT3G60210	mRNA1ox-Col	0.311511	0.0946796
AT3G06620	mRNA1ox-Col	0.311586	-0.106577
AT1G78150	mRNA1ox-Col	0.311588	-0.0794374
AT2G04630	mRNA1ox-Col	0.311588	0.100454
AT1G75780	mRNA1ox-Col	0.311814	-0.11162
AT2G13840	mRNA1ox-Col	0.311834	-0.187875
AT4G37880	mRNA1ox-Col	0.311834	0.0902181
AT3G45090	mRNA1ox-Col	0.311866	-0.10553
AT3G46720	mRNA1ox-Col	0.311941	-0.244391
AT3G57090	mRNA1ox-Col	0.312002	0.114771
AT1G06070	mRNA1ox-Col	0.312018	0.123942
AT3G07960	mRNA1ox-Col	0.312018	0.257625
AT4G10800	mRNA1ox-Col	0.312018	0.231253
AT4G27830	mRNA1ox-Col	0.312018	0.155029
AT5G17450	mRNA1ox-Col	0.312018	-0.234633
AT5G53020	mRNA1ox-Col	0.312018	0.256179
AT4G13540	mRNA1ox-Col	0.312023	-0.446843
AT2G02740	mRNA1ox-Col	0.312124	0.172906
AT1G11450	mRNA1ox-Col	0.312177	-0.148231
AT3G27770	mRNA1ox-Col	0.312266	0.0895581
AT1G50380	mRNA1ox-Col	0.312464	-0.0962033
AT4G16960	mRNA1ox-Col	0.312538	0.171133
AT5G67450	mRNA1ox-Col	0.312631	-0.377254
AT1G01240	mRNA1ox-Col	0.312642	-0.177106
AT5G63480	mRNA1ox-Col	0.312642	0.198035
AT5G08530	mRNA1ox-Col	0.312678	-0.0790229
AT2G17787	mRNA1ox-Col	0.312921	0.163839
AT2G39140	mRNA1ox-Col	0.312987	0.101555
AT3G11900	mRNA1ox-Col	0.313141	-0.140608
AT1G60930	mRNA1ox-Col	0.3132	0.283816
AT1G01990	mRNA1ox-Col	0.313221	0.104865
AT2G16405	mRNA1ox-Col	0.313221	0.142809
AT4G24250	mRNA1ox-Col	0.313221	-0.275419
AT3G15352	mRNA1ox-Col	0.31327	0.224467
AT3G09490	mRNA1ox-Col	0.313282	-0.211544
AT5G23810	mRNA1ox-Col	0.313567	-0.377048
AT1G21380	mRNA1ox-Col	0.313674	0.0828811
AT2G03890	mRNA1ox-Col	0.313687	0.0970178
AT3G08770	mRNA1ox-Col	0.313687	-0.140093
AT3G51430	mRNA1ox-Col	0.313687	0.143406
AT5G06140	mRNA1ox-Col	0.313687	-0.0863339
AT5G41350	mRNA1ox-Col	0.313687	-0.182723
AT5G63490	mRNA1ox-Col	0.3137	-0.119128
AT5G58370	mRNA1ox-Col	0.313774	-0.188617
AT5G20980	mRNA1ox-Col	0.313805	0.144664
AT2G22930	mRNA1ox-Col	0.313868	0.224046
AT4G19990	mRNA1ox-Col	0.313868	0.177622
AT4G24290	mRNA1ox-Col	0.313868	-0.0981711
AT3G47380	mRNA1ox-Col	0.313882	-0.259078
AT1G02750	mRNA1ox-Col	0.313901	0.157518
AT3G50620	mRNA1ox-Col	0.313929	-0.177619
AT4G09750	mRNA1ox-Col	0.314252	0.178725
AT4G19490	mRNA1ox-Col	0.314356	-0.0993382
AT1G74640	mRNA1ox-Col	0.314587	0.10627
AT3G60960	mRNA1ox-Col	0.314708	0.150325
AT1G12350	mRNA1ox-Col	0.314821	-0.151397
AT3G07000	mRNA1ox-Col	0.314821	-0.248979
AT3G51890	mRNA1ox-Col	0.314821	-0.157465
AT2G30920	mRNA1ox-Col	0.315067	0.140216
AT4G36080	mRNA1ox-Col	0.315067	-0.134344
AT4G35240	mRNA1ox-Col	0.315159	0.117523
AT5G11900	mRNA1ox-Col	0.315159	0.0981765
AT2G01510	mRNA1ox-Col	0.315183	0.344941
AT5G66770	mRNA1ox-Col	0.315183	0.155427
AT1G14310	mRNA1ox-Col	0.315202	0.140617
AT3G06400	mRNA1ox-Col	0.315202	-0.12539
AT3G18030	mRNA1ox-Col	0.315202	-0.182289
AT1G15510	mRNA1ox-Col	0.315416	-0.233002
AT4G34555	mRNA1ox-Col	0.315416	0.126062
AT5G20900	mRNA1ox-Col	0.315416	0.102011
AT5G42850	mRNA1ox-Col	0.315425	0.0888744
AT5G59030	mRNA1ox-Col	0.315745	0.140598
AT1G18335	mRNA1ox-Col	0.315927	0.175429
AT3G03050	mRNA1ox-Col	0.315931	-0.140961
AT1G19170	mRNA1ox-Col	0.315931	0.155698
AT1G14080	mRNA1ox-Col	0.315947	-0.241607
AT1G45191	mRNA1ox-Col	0.315947	0.282613
AT1G73805	mRNA1ox-Col	0.315947	0.344491
AT4G12880	mRNA1ox-Col	0.315947	0.10881
AT5G62890	mRNA1ox-Col	0.31635	-0.0799211
AT3G10350	mRNA1ox-Col	0.316413	0.103282
AT1G69295	mRNA1ox-Col	0.316453	-0.0872407
AT3G63410	mRNA1ox-Col	0.316453	0.0908552
AT5G17550	mRNA1ox-Col	0.316453	0.134092
AT5G51220	mRNA1ox-Col	0.316453	0.119165
AT5G51380	mRNA1ox-Col	0.316453	-0.172611
AT1G12320	mRNA1ox-Col	0.316563	-0.303235
AT1G66480	mRNA1ox-Col	0.316563	-0.160542
AT5G13300	mRNA1ox-Col	0.316563	-0.0918037
AT1G02850	mRNA1ox-Col	0.316639	-0.214326
AT4G02760	mRNA1ox-Col	0.316878	-0.193377
AT1G72250	mRNA1ox-Col	0.317028	0.162357
AT1G78210	mRNA1ox-Col	0.317046	0.179681
AT5G37790	mRNA1ox-Col	0.31735	-0.119276
AT5G58800	mRNA1ox-Col	0.31735	-0.112279
AT2G44120	mRNA1ox-Col	0.317352	0.0754026
AT3G54620	mRNA1ox-Col	0.31748	-0.0843177
AT3G13490	mRNA1ox-Col	0.317505	0.0927799
AT1G53270	mRNA1ox-Col	0.317555	-0.430182
AT2G02860	mRNA1ox-Col	0.317623	0.158843
AT4G03635	mRNA1ox-Col	0.317637	0.299497
AT2G48000	mRNA1ox-Col	0.317714	-0.150689
AT4G24810	mRNA1ox-Col	0.317714	0.171669
AT4G33050	mRNA1ox-Col	0.317714	-0.13687
AT5G54310	mRNA1ox-Col	0.317714	-0.0794454
AT1G67730	mRNA1ox-Col	0.317785	0.0802499
AT5G24450	mRNA1ox-Col	0.317785	-0.10815
AT5G38590	mRNA1ox-Col	0.317785	-0.218819
AT4G04210	mRNA1ox-Col	0.317873	0.123982
AT2G27460	mRNA1ox-Col	0.317881	0.114426
AT2G35770	mRNA1ox-Col	0.317881	0.257542
AT2G44230	mRNA1ox-Col	0.317881	-0.131323
AT4G21890	mRNA1ox-Col	0.317881	0.19724
AT4G34350	mRNA1ox-Col	0.317881	-0.0811508
AT5G09450	mRNA1ox-Col	0.317881	0.119838
AT5G48910	mRNA1ox-Col	0.317881	0.122951
AT4G29530	mRNA1ox-Col	0.317954	0.259838
AT1G03935	mRNA1ox-Col	0.317959	0.267149
AT3G10920	mRNA1ox-Col	0.317959	0.0756844
AT5G60150	mRNA1ox-Col	0.317959	0.164246
AT1G77110	mRNA1ox-Col	0.318148	-0.22646
AT2G30640	mRNA1ox-Col	0.318148	0.279899
AT1G30370	mRNA1ox-Col	0.318437	-0.290329
AT4G12070	mRNA1ox-Col	0.318708	-0.136846
AT5G55990	mRNA1ox-Col	0.318836	0.130688
AT1G31850	mRNA1ox-Col	0.318994	0.0950497
AT5G48385	mRNA1ox-Col	0.31907	-0.0734956
AT1G55152	mRNA1ox-Col	0.319126	0.238609
AT3G54810	mRNA1ox-Col	0.319126	0.103904
AT3G55200	mRNA1ox-Col	0.319126	-0.0851336
AT1G31175	mRNA1ox-Col	0.319176	0.181292
AT5G43940	mRNA1ox-Col	0.319183	-0.0702473
AT3G62940	mRNA1ox-Col	0.319221	0.120669
AT4G16430	mRNA1ox-Col	0.319221	0.107266
AT4G38960	mRNA1ox-Col	0.319221	-0.242775
AT3G03490	mRNA1ox-Col	0.319228	0.160533
AT3G56020	mRNA1ox-Col	0.319314	-0.109909
AT4G13200	mRNA1ox-Col	0.319371	0.1296
AT3G16140	mRNA1ox-Col	0.319395	-0.0992955
AT3G53020	mRNA1ox-Col	0.319395	0.08214
AT4G26630	mRNA1ox-Col	0.319395	-0.260136
AT1G68680	mRNA1ox-Col	0.319399	0.114111
AT2G01060	mRNA1ox-Col	0.319406	-0.0932518
AT2G31990	mRNA1ox-Col	0.319406	-0.345199
AT4G37560	mRNA1ox-Col	0.319406	0.170086
AT5G53130	mRNA1ox-Col	0.319406	0.110857
AT4G12400	mRNA1ox-Col	0.319418	0.183897
AT1G05460	mRNA1ox-Col	0.31942	-0.123411
AT1G25450	mRNA1ox-Col	0.31942	0.10621
AT4G23820	mRNA1ox-Col	0.31942	0.0999435
AT4G26700	mRNA1ox-Col	0.31942	-0.109871
AT5G63530	mRNA1ox-Col	0.31942	-0.141752
AT3G56360	mRNA1ox-Col	0.3195	0.300118
AT1G65620	mRNA1ox-Col	0.319604	0.248563
AT4G23530	mRNA1ox-Col	0.319657	-0.128423
AT4G38180	mRNA1ox-Col	0.319846	-0.181316
AT1G34670	mRNA1ox-Col	0.319921	-0.227279
AT3G24630	mRNA1ox-Col	0.319921	-0.221249
AT3G27355	mRNA1ox-Col	0.319984	-0.297193
AT2G44380	mRNA1ox-Col	0.319994	-0.174208
AT1G06440	mRNA1ox-Col	0.320047	0.358372
AT1G53510	mRNA1ox-Col	0.320047	0.0866309
AT1G79050	mRNA1ox-Col	0.320066	0.0902762
AT3G17030	mRNA1ox-Col	0.320236	0.195935
AT1G07820	mRNA1ox-Col	0.320336	0.0867956
AT5G59670	mRNA1ox-Col	0.320336	0.411916
AT1G24793	mRNA1ox-Col	0.320508	0.153945
AT4G32470	mRNA1ox-Col	0.320628	0.0825931
AT4G32270	mRNA1ox-Col	0.320685	-0.17109
AT2G24300	mRNA1ox-Col	0.32071	-0.155074
AT2G14090	mRNA1ox-Col	0.320934	0.228961
AT1G27210	mRNA1ox-Col	0.320977	-0.0967597
AT1G54770	mRNA1ox-Col	0.321003	0.176594
AT3G21680	mRNA1ox-Col	0.321028	0.307774
AT1G32190	mRNA1ox-Col	0.321052	-0.166186
AT1G18600	mRNA1ox-Col	0.321097	0.172661
AT1G79820	mRNA1ox-Col	0.32115	0.1212
AT1G14780	mRNA1ox-Col	0.321188	-0.257324
AT1G35190	mRNA1ox-Col	0.321188	-0.131385
AT1G05250	mRNA1ox-Col	0.321286	-0.181838
AT5G14710	mRNA1ox-Col	0.321363	0.199396
AT3G55280	mRNA1ox-Col	0.321735	0.101696
AT5G54780	mRNA1ox-Col	0.321806	-0.214282
AT5G03450	mRNA1ox-Col	0.322258	-0.124882
AT1G60890	mRNA1ox-Col	0.32234	-0.145766
AT4G22560	mRNA1ox-Col	0.322451	0.295611
AT1G52825	mRNA1ox-Col	0.322691	0.232813
AT2G16570	mRNA1ox-Col	0.322691	0.169739
AT3G61100	mRNA1ox-Col	0.322691	-0.143416
AT1G48175	mRNA1ox-Col	0.322704	-0.187902
AT1G45230	mRNA1ox-Col	0.322756	0.133635
AT3G59760	mRNA1ox-Col	0.322756	0.0892328
AT2G28315	mRNA1ox-Col	0.322851	-0.188536
AT2G33430	mRNA1ox-Col	0.322866	0.0820428
AT5G12480	mRNA1ox-Col	0.322883	-0.109373
AT3G18990	mRNA1ox-Col	0.322884	0.0988348
AT4G32010	mRNA1ox-Col	0.323162	-0.0951487
AT3G02060	mRNA1ox-Col	0.323203	-0.120016
AT3G05870	mRNA1ox-Col	0.323203	-0.219848
AT3G53500	mRNA1ox-Col	0.323203	0.0924757
AT4G18050	mRNA1ox-Col	0.323203	-0.178531
AT2G40113	mRNA1ox-Col	0.323365	-0.274006
AT4G11330	mRNA1ox-Col	0.323365	-0.169039
AT5G65040	mRNA1ox-Col	0.323378	-0.197088
AT3G62460	mRNA1ox-Col	0.323526	-0.244078
AT2G19670	mRNA1ox-Col	0.323563	0.139561
AT1G05675	mRNA1ox-Col	0.323767	0.480909
AT1G24020	mRNA1ox-Col	0.324076	0.152099
AT1G26370	mRNA1ox-Col	0.324076	-0.130852
AT2G38010	mRNA1ox-Col	0.324076	0.170516
AT5G14780	mRNA1ox-Col	0.324076	-0.16412
AT5G35930	mRNA1ox-Col	0.324076	0.162947
AT5G52630	mRNA1ox-Col	0.324076	-0.224479
AT4G10380	mRNA1ox-Col	0.324216	-0.165551
AT3G53880	mRNA1ox-Col	0.324303	0.175328
AT3G60630	mRNA1ox-Col	0.324521	0.122726
AT5G59900	mRNA1ox-Col	0.324521	-0.25794
AT1G18490	mRNA1ox-Col	0.324523	-0.158661
AT4G09580	mRNA1ox-Col	0.324523	-0.153883
AT4G24200	mRNA1ox-Col	0.324523	0.122802
AT1G18060	mRNA1ox-Col	0.32454	0.0980644
AT1G68760	mRNA1ox-Col	0.32454	-0.14891
AT2G22420	mRNA1ox-Col	0.32454	-0.14815
AT1G48635	mRNA1ox-Col	0.324545	0.112074
AT1G76250	mRNA1ox-Col	0.324568	-0.22468
AT1G29370	mRNA1ox-Col	0.324572	-0.0988543
AT1G68640	mRNA1ox-Col	0.324589	0.24923
AT4G21870	mRNA1ox-Col	0.324722	0.316035
AT3G20340	mRNA1ox-Col	0.32474	-0.316021
AT2G19910	mRNA1ox-Col	0.324855	-0.343732
AT3G02110	mRNA1ox-Col	0.324855	0.095263
AT1G03760	mRNA1ox-Col	0.324933	-0.135697
AT4G14340	mRNA1ox-Col	0.324945	-0.0954261
AT2G44360	mRNA1ox-Col	0.325043	-0.143571
AT3G10730	mRNA1ox-Col	0.325043	0.109497
AT3G59380	mRNA1ox-Col	0.325043	-0.0967042
AT1G76720	mRNA1ox-Col	0.325149	0.323803
AT2G37950	mRNA1ox-Col	0.325162	-0.233868
AT5G35970	mRNA1ox-Col	0.325162	0.0842181
AT4G15415	mRNA1ox-Col	0.325494	0.12044
AT1G52290	mRNA1ox-Col	0.325505	-0.213282
AT4G33160	mRNA1ox-Col	0.325505	-0.201274
AT4G08320	mRNA1ox-Col	0.325516	-0.115589
AT4G30690	mRNA1ox-Col	0.325561	-0.140904
AT3G63140	mRNA1ox-Col	0.325678	0.0787564
AT4G28180	mRNA1ox-Col	0.325714	-0.163143
AT3G22670	mRNA1ox-Col	0.325716	-0.275371
AT1G02010	mRNA1ox-Col	0.325735	0.20257
AT2G38310	mRNA1ox-Col	0.325735	-0.152085
AT3G48890	mRNA1ox-Col	0.325735	0.0934826
AT4G27370	mRNA1ox-Col	0.325735	0.264665
AT2G30010	mRNA1ox-Col	0.325919	-0.0934409
AT5G39250	mRNA1ox-Col	0.326028	0.195477
AT3G06770	mRNA1ox-Col	0.326047	0.17695
AT1G68850	mRNA1ox-Col	0.326119	0.145707
AT1G69252	mRNA1ox-Col	0.326255	-0.212738
AT1G33520	mRNA1ox-Col	0.326256	-0.0890936
AT2G28520	mRNA1ox-Col	0.326256	0.129554
AT2G40820	mRNA1ox-Col	0.326256	-0.132584
AT3G20870	mRNA1ox-Col	0.326256	0.120922
AT5G10810	mRNA1ox-Col	0.326256	-0.137904
AT3G44200	mRNA1ox-Col	0.326296	-0.171842
AT3G08620	mRNA1ox-Col	0.326353	-0.186982
AT3G57470	mRNA1ox-Col	0.326353	0.13463
AT2G34140	mRNA1ox-Col	0.326828	-0.300259
AT5G09530	mRNA1ox-Col	0.326828	-0.108975
AT5G05210	mRNA1ox-Col	0.326865	-0.129971
AT5G55600	mRNA1ox-Col	0.326865	-0.126535
AT3G61980	mRNA1ox-Col	0.326885	0.184239
AT3G18215	mRNA1ox-Col	0.326993	-0.100745
AT2G29710	mRNA1ox-Col	0.327069	-0.314502
AT3G06320	mRNA1ox-Col	0.327209	0.124134
AT5G27400	mRNA1ox-Col	0.327334	0.141801
AT5G53430	mRNA1ox-Col	0.327381	0.174815
AT1G05720	mRNA1ox-Col	0.32742	-0.115036
AT3G27510	mRNA1ox-Col	0.327471	-0.314051
AT5G54940	mRNA1ox-Col	0.327472	-0.123987
AT5G20230	mRNA1ox-Col	0.327634	0.446174
AT4G19190	mRNA1ox-Col	0.327782	-0.176949
AT4G36210	mRNA1ox-Col	0.327822	-0.0910828
AT3G09730	mRNA1ox-Col	0.327867	-0.299716
AT5G53730	mRNA1ox-Col	0.327867	-0.248229
AT5G01340	mRNA1ox-Col	0.327869	-0.112687
AT3G06730	mRNA1ox-Col	0.327941	0.119227
AT1G51740	mRNA1ox-Col	0.32799	0.149683
AT5G65960	mRNA1ox-Col	0.327993	-0.0983893
AT2G30110	mRNA1ox-Col	0.328113	0.074131
AT3G24080	mRNA1ox-Col	0.328113	-0.22806
AT3G50440	mRNA1ox-Col	0.328113	0.208952
AT3G06060	mRNA1ox-Col	0.328146	0.117663
AT5G15760	mRNA1ox-Col	0.328146	0.215837
AT3G59810	mRNA1ox-Col	0.32817	0.131736
AT3G20430	mRNA1ox-Col	0.328178	0.172428
AT1G62830	mRNA1ox-Col	0.328228	-0.17019
AT4G14400	mRNA1ox-Col	0.328292	0.229744
AT3G63090	mRNA1ox-Col	0.328322	0.17774
AT2G03550	mRNA1ox-Col	0.328701	0.171053
AT2G23430	mRNA1ox-Col	0.328701	0.203563
AT1G65710	mRNA1ox-Col	0.328883	0.187227
AT1G17730	mRNA1ox-Col	0.328962	0.109797
AT1G11410	mRNA1ox-Col	0.328989	0.206653
AT2G29190	mRNA1ox-Col	0.329233	-0.0982979
AT3G50740	mRNA1ox-Col	0.329342	-0.1073
AT5G57000	mRNA1ox-Col	0.329757	0.197019
AT1G14920	mRNA1ox-Col	0.329834	-0.118172
AT5G05240	mRNA1ox-Col	0.329834	0.299554
AT1G03030	mRNA1ox-Col	0.329958	0.114138
AT1G34770	mRNA1ox-Col	0.329958	-0.174896
AT2G20210	mRNA1ox-Col	0.33009	-0.233581
AT1G60545	mRNA1ox-Col	0.330091	0.166701
AT1G09850	mRNA1ox-Col	0.330211	0.0974209
AT1G50490	mRNA1ox-Col	0.330211	0.0838817
AT3G14740	mRNA1ox-Col	0.330211	0.220562
AT3G57790	mRNA1ox-Col	0.330211	-0.125154
AT5G02370	mRNA1ox-Col	0.330211	-0.197245
AT5G20450	mRNA1ox-Col	0.330211	0.259355
AT5G48500	mRNA1ox-Col	0.330211	-0.142267
AT5G60280	mRNA1ox-Col	0.330211	0.232303
AT1G67680	mRNA1ox-Col	0.330264	0.0840162
AT1G14140	mRNA1ox-Col	0.330321	-0.115844
AT5G39580	mRNA1ox-Col	0.330425	0.293767
AT1G73470	mRNA1ox-Col	0.330439	0.148105
AT1G31935	mRNA1ox-Col	0.330483	-0.199226
AT2G42380	mRNA1ox-Col	0.330692	0.178897
AT3G27200	mRNA1ox-Col	0.330716	0.157304
AT2G33370	mRNA1ox-Col	0.330729	0.0800403
AT1G21880	mRNA1ox-Col	0.330874	0.0825286
AT5G14960	mRNA1ox-Col	0.330905	-0.503338
AT2G20680	mRNA1ox-Col	0.331112	-0.179075
AT3G16290	mRNA1ox-Col	0.331112	0.105505
ATMG00520	mRNA1ox-Col	0.331477	-0.278958
AT5G02840	mRNA1ox-Col	0.331657	-0.0882308
AT5G53990	mRNA1ox-Col	0.331657	0.387232
AT4G24580	mRNA1ox-Col	0.331871	-0.242458
AT5G20300	mRNA1ox-Col	0.332285	-0.110667
AT1G80980	mRNA1ox-Col	0.332341	-0.281515
AT3G11950	mRNA1ox-Col	0.332395	0.160041
AT5G55125	mRNA1ox-Col	0.332418	0.14779
AT3G27390	mRNA1ox-Col	0.332719	-0.103476
AT4G15570	mRNA1ox-Col	0.332963	-0.14644
AT5G19980	mRNA1ox-Col	0.332963	0.100734
AT1G51640	mRNA1ox-Col	0.333027	0.426017
AT2G12490	mRNA1ox-Col	0.333027	0.328441
AT5G54540	mRNA1ox-Col	0.333027	-0.0858794
AT2G40670	mRNA1ox-Col	0.333092	0.3513
AT1G79430	mRNA1ox-Col	0.333181	-0.128068
AT2G32250	mRNA1ox-Col	0.333181	-0.17459
AT3G52430	mRNA1ox-Col	0.333181	-0.129152
AT1G53785	mRNA1ox-Col	0.333269	-2.35761
AT2G21430	mRNA1ox-Col	0.333269	-0.398591
AT4G16750	mRNA1ox-Col	0.333269	-0.300139
AT1G12120	mRNA1ox-Col	0.33356	-0.0907502
AT4G02270	mRNA1ox-Col	0.33356	-0.239417
AT3G51920	mRNA1ox-Col	0.333653	-0.139093
AT5G15200	mRNA1ox-Col	0.333653	0.0870017
AT1G54460	mRNA1ox-Col	0.333832	-0.107929
AT1G71270	mRNA1ox-Col	0.334008	0.109153
AT2G44740	mRNA1ox-Col	0.334008	-0.231171
AT2G13970	mRNA1ox-Col	0.334723	-0.201711
AT4G15660	mRNA1ox-Col	0.334827	-0.343699
AT5G02830	mRNA1ox-Col	0.334872	0.120415
AT5G63260	mRNA1ox-Col	0.334872	-0.111305
AT3G12210	mRNA1ox-Col	0.334968	-0.172904
AT5G18130	mRNA1ox-Col	0.334998	-0.164844
AT3G16660	mRNA1ox-Col	0.33504	0.167176
AT5G22460	mRNA1ox-Col	0.33511	0.224074
AT2G33290	mRNA1ox-Col	0.335338	-0.128365
AT3G18110	mRNA1ox-Col	0.335429	0.12662
AT5G49100	mRNA1ox-Col	0.335429	-0.120604
AT1G15080	mRNA1ox-Col	0.335441	0.243742
AT5G10790	mRNA1ox-Col	0.335451	0.144709
AT1G63700	mRNA1ox-Col	0.335673	0.10066
AT3G21175	mRNA1ox-Col	0.335673	0.140277
AT1G31770	mRNA1ox-Col	0.335712	-0.109841
AT2G46700	mRNA1ox-Col	0.335713	-0.143673
AT3G45240	mRNA1ox-Col	0.335742	-0.105993
AT4G17610	mRNA1ox-Col	0.335954	-0.149067
AT5G02430	mRNA1ox-Col	0.335954	0.182078
AT1G30470	mRNA1ox-Col	0.336003	0.0961968
AT1G62640	mRNA1ox-Col	0.336041	0.0787286
AT1G05120	mRNA1ox-Col	0.336101	-0.107394
AT2G33860	mRNA1ox-Col	0.336158	0.127006
AT1G19480	mRNA1ox-Col	0.336244	0.163988
AT5G23430	mRNA1ox-Col	0.336296	-0.0963767
AT5G03380	mRNA1ox-Col	0.336483	-0.0931335
AT5G15845	mRNA1ox-Col	0.336851	-0.334127
AT4G10840	mRNA1ox-Col	0.336861	-0.0768846
AT1G04985	mRNA1ox-Col	0.336908	0.114002
AT1G10070	mRNA1ox-Col	0.336908	-0.628547
AT1G34120	mRNA1ox-Col	0.336908	-0.184495
AT1G50000	mRNA1ox-Col	0.337112	-0.196737
AT2G39675	mRNA1ox-Col	0.337112	0.199087
AT4G14660	mRNA1ox-Col	0.337112	0.199244
AT4G17300	mRNA1ox-Col	0.337112	0.0986825
AT3G27420	mRNA1ox-Col	0.337795	-0.140597
AT4G27100	mRNA1ox-Col	0.337795	-0.178939
AT3G16390	mRNA1ox-Col	0.337926	-0.239463
AT1G68370	mRNA1ox-Col	0.337989	0.0836814
AT2G01970	mRNA1ox-Col	0.337989	0.0832243
AT1G24160	mRNA1ox-Col	0.338216	-0.134985
AT1G48880	mRNA1ox-Col	0.338353	0.210298
AT1G77030	mRNA1ox-Col	0.338353	-0.115898
AT3G11250	mRNA1ox-Col	0.338353	0.0848047
AT4G12790	mRNA1ox-Col	0.338353	0.101489
AT4G34840	mRNA1ox-Col	0.338353	-0.174398
AT5G07830	mRNA1ox-Col	0.338353	-0.117716
AT5G10820	mRNA1ox-Col	0.338353	0.165187
AT5G11030	mRNA1ox-Col	0.338353	-0.136153
AT5G15930	mRNA1ox-Col	0.338353	-0.182152
AT5G62640	mRNA1ox-Col	0.338353	-0.0776439
AT5G18100	mRNA1ox-Col	0.338393	0.130622
AT2G06520	mRNA1ox-Col	0.338419	0.0919568
AT2G38950	mRNA1ox-Col	0.338419	-0.0954173
AT3G50930	mRNA1ox-Col	0.338419	0.289986
AT1G27110	mRNA1ox-Col	0.338501	-0.323205
AT1G04530	mRNA1ox-Col	0.338889	0.091884
AT1G22403	mRNA1ox-Col	0.338889	0.248316
AT1G50840	mRNA1ox-Col	0.338907	0.0916135
AT2G18390	mRNA1ox-Col	0.338907	-0.11051
AT1G06530	mRNA1ox-Col	0.338967	0.102442
AT5G05100	mRNA1ox-Col	0.339049	-0.0849403
AT1G32340	mRNA1ox-Col	0.339237	-0.160936
AT5G63905	mRNA1ox-Col	0.339611	-0.255721
AT3G05400	mRNA1ox-Col	0.339612	0.27375
AT5G41580	mRNA1ox-Col	0.339761	-0.233566
AT5G50550	mRNA1ox-Col	0.339761	0.126858
ATCG00350	mRNA1ox-Col	0.339821	0.405039
AT4G39160	mRNA1ox-Col	0.339849	-0.161453
AT5G56780	mRNA1ox-Col	0.339849	-0.214202
AT4G15740	mRNA1ox-Col	0.339877	-0.450029
AT4G12340	mRNA1ox-Col	0.339888	-0.0882698
AT5G38850	mRNA1ox-Col	0.339888	0.209439
AT2G29070	mRNA1ox-Col	0.339923	0.219522
AT1G29790	mRNA1ox-Col	0.340098	0.0890249
AT3G04400	mRNA1ox-Col	0.340098	0.0731946
AT5G54800	mRNA1ox-Col	0.340098	-0.111973
AT1G19360	mRNA1ox-Col	0.340147	-0.0821424
AT3G21290	mRNA1ox-Col	0.340147	-0.170102
AT3G06760	mRNA1ox-Col	0.340343	-0.140064
AT3G12510	mRNA1ox-Col	0.340594	0.264207
AT3G27925	mRNA1ox-Col	0.340594	0.108427
AT3G54270	mRNA1ox-Col	0.340858	0.265203
AT3G16510	mRNA1ox-Col	0.340941	-0.243728
AT2G19490	mRNA1ox-Col	0.340965	0.16773
AT5G04420	mRNA1ox-Col	0.340973	0.0862296
AT5G18540	mRNA1ox-Col	0.340973	0.224402
AT1G55690	mRNA1ox-Col	0.341116	0.118194
AT3G54560	mRNA1ox-Col	0.341204	0.126472
AT1G73020	mRNA1ox-Col	0.341364	0.151569
AT2G20480	mRNA1ox-Col	0.34146	0.275228
AT3G49930	mRNA1ox-Col	0.34146	-0.295155
AT1G43890	mRNA1ox-Col	0.341549	-0.0811873
AT5G57740	mRNA1ox-Col	0.34159	0.134249
AT1G31130	mRNA1ox-Col	0.341608	-0.0875121
AT1G70700	mRNA1ox-Col	0.341712	0.139494
AT3G45840	mRNA1ox-Col	0.341712	0.524574
AT5G50315	mRNA1ox-Col	0.341712	0.297533
AT2G39340	mRNA1ox-Col	0.341763	-0.130621
AT4G14800	mRNA1ox-Col	0.341763	0.0799611
AT5G55660	mRNA1ox-Col	0.341763	-0.278235
AT1G22660	mRNA1ox-Col	0.341791	0.138832
AT2G01150	mRNA1ox-Col	0.341791	-0.19776
AT4G10710	mRNA1ox-Col	0.342116	-0.0749226
AT3G11320	mRNA1ox-Col	0.342579	0.133427
AT2G21180	mRNA1ox-Col	0.342868	0.238819
AT3G32930	mRNA1ox-Col	0.343042	0.103825
AT5G15150	mRNA1ox-Col	0.343042	-0.203378
AT1G73340	mRNA1ox-Col	0.343058	-0.316192
AT1G10630	mRNA1ox-Col	0.343106	0.0849724
AT5G66880	mRNA1ox-Col	0.343106	-0.123581
AT4G32920	mRNA1ox-Col	0.343169	-0.115777
AT3G08820	mRNA1ox-Col	0.343307	0.332245
AT2G45010	mRNA1ox-Col	0.34342	0.117228
AT3G07410	mRNA1ox-Col	0.34342	-0.139267
AT4G26580	mRNA1ox-Col	0.343566	-0.363337
AT5G01980	mRNA1ox-Col	0.343566	-0.129931
AT1G71360	mRNA1ox-Col	0.343589	0.147144
AT4G17640	mRNA1ox-Col	0.343594	0.0961496
AT1G09540	mRNA1ox-Col	0.34361	0.323427
AT2G16460	mRNA1ox-Col	0.34361	0.142934
AT4G02510	mRNA1ox-Col	0.34361	-0.0870445
AT5G20935	mRNA1ox-Col	0.34361	0.239786
AT3G58690	mRNA1ox-Col	0.343671	-0.172377
AT4G13100	mRNA1ox-Col	0.34378	-0.162367
AT1G22430	mRNA1ox-Col	0.343816	0.129502
AT4G13020	mRNA1ox-Col	0.343816	-0.105054
AT4G21510	mRNA1ox-Col	0.343816	-0.19797
AT1G05700	mRNA1ox-Col	0.343824	-0.259126
AT1G06145	mRNA1ox-Col	0.343863	0.393726
AT1G49180	mRNA1ox-Col	0.343863	0.154758
AT2G29130	mRNA1ox-Col	0.344032	-0.414095
AT3G12830	mRNA1ox-Col	0.344041	-0.198854
AT5G52100	mRNA1ox-Col	0.344042	0.115209
AT5G67240	mRNA1ox-Col	0.344218	-0.161749
AT1G48210	mRNA1ox-Col	0.344237	0.108487
AT5G16320	mRNA1ox-Col	0.34427	0.158343
AT3G24040	mRNA1ox-Col	0.344462	-0.0932666
AT3G57965	mRNA1ox-Col	0.34449	0.221622
AT1G52540	mRNA1ox-Col	0.344632	-0.12354
AT2G26730	mRNA1ox-Col	0.344632	0.0902662
AT4G28200	mRNA1ox-Col	0.344632	-0.0923297
AT5G60548	mRNA1ox-Col	0.344632	0.0866199
AT3G20740	mRNA1ox-Col	0.344699	0.114952
AT1G32740	mRNA1ox-Col	0.344735	-0.282647
AT1G50460	mRNA1ox-Col	0.344735	0.122941
AT2G38960	mRNA1ox-Col	0.344735	0.100066
AT5G05000	mRNA1ox-Col	0.344735	0.0949074
AT1G74690	mRNA1ox-Col	0.345165	-0.0773153
AT1G01570	mRNA1ox-Col	0.345232	-0.306629
AT4G19090	mRNA1ox-Col	0.34529	0.255101
AT1G04590	mRNA1ox-Col	0.345377	0.127582
AT4G24415	mRNA1ox-Col	0.345425	-0.248622
AT3G26040	mRNA1ox-Col	0.345586	0.343034
AT3G47710	mRNA1ox-Col	0.345586	0.301042
AT5G37740	mRNA1ox-Col	0.345868	-0.120024
AT1G27940	mRNA1ox-Col	0.345882	0.431018
AT2G45030	mRNA1ox-Col	0.345882	0.0961221
AT1G58200	mRNA1ox-Col	0.345931	0.0862131
AT2G01913	mRNA1ox-Col	0.345931	-0.246539
AT3G07230	mRNA1ox-Col	0.345931	0.0990381
AT3G10390	mRNA1ox-Col	0.345931	-0.111319
AT5G27390	mRNA1ox-Col	0.345931	0.0946345
AT5G28350	mRNA1ox-Col	0.345931	-0.107863
AT5G41270	mRNA1ox-Col	0.34607	-0.177563
AT5G42570	mRNA1ox-Col	0.34607	0.0935973
AT5G48410	mRNA1ox-Col	0.34607	0.270783
AT5G27380	mRNA1ox-Col	0.34613	0.0786061
AT2G40260	mRNA1ox-Col	0.346162	-0.193828
AT5G04090	mRNA1ox-Col	0.346173	-0.114916
AT5G59210	mRNA1ox-Col	0.346193	0.103814
AT2G42580	mRNA1ox-Col	0.346274	0.111425
AT4G16957	mRNA1ox-Col	0.346274	0.261636
AT5G08390	mRNA1ox-Col	0.346274	-0.100061
AT3G23600	mRNA1ox-Col	0.346288	0.0656721
AT4G30210	mRNA1ox-Col	0.346378	0.0867204
AT2G19750	mRNA1ox-Col	0.346444	0.100456
AT4G20340	mRNA1ox-Col	0.346604	-0.135653
AT2G39380	mRNA1ox-Col	0.346724	0.2402
AT1G31360	mRNA1ox-Col	0.347015	-0.157768
AT1G18850	mRNA1ox-Col	0.347498	0.150928
AT1G65180	mRNA1ox-Col	0.347498	0.344961
AT3G48020	mRNA1ox-Col	0.347498	-0.301804
AT4G21350	mRNA1ox-Col	0.347498	-0.130268
AT5G08630	mRNA1ox-Col	0.347498	-0.120329
AT4G33625	mRNA1ox-Col	0.347623	-0.137436
AT1G02180	mRNA1ox-Col	0.347625	-0.242034
AT5G19151	mRNA1ox-Col	0.347664	-0.240856
AT3G13030	mRNA1ox-Col	0.347713	0.134694
AT5G14280	mRNA1ox-Col	0.347713	-0.344795
AT3G18580	mRNA1ox-Col	0.348123	0.168646
AT5G45660	mRNA1ox-Col	0.348123	-0.184418
AT1G12910	mRNA1ox-Col	0.348209	-0.104406
AT1G07230	mRNA1ox-Col	0.348263	-0.103302
AT4G33740	mRNA1ox-Col	0.348263	-0.120546
AT5G16780	mRNA1ox-Col	0.348369	-0.159226
AT3G51650	mRNA1ox-Col	0.34838	0.0976155
AT2G35750	mRNA1ox-Col	0.34864	0.263784
AT1G25470	mRNA1ox-Col	0.3488	0.201077
AT1G57990	mRNA1ox-Col	0.348829	0.241759
AT1G59830	mRNA1ox-Col	0.348857	0.097986
AT5G23020	mRNA1ox-Col	0.348857	-0.151812
AT3G12670	mRNA1ox-Col	0.348901	-0.0908433
AT4G01010	mRNA1ox-Col	0.348901	-0.200693
AT4G32600	mRNA1ox-Col	0.348988	0.0897702
AT3G08040	mRNA1ox-Col	0.349104	-0.303969
AT4G17460	mRNA1ox-Col	0.34917	-0.141132
AT3G23510	mRNA1ox-Col	0.349337	-0.183945
AT1G56630	mRNA1ox-Col	0.349431	-0.261959
ATCG00860	mRNA1ox-Col	0.349505	0.329525
AT4G03260	mRNA1ox-Col	0.349548	0.0798409
AT3G15810	mRNA1ox-Col	0.349551	0.0977124
AT4G15545	mRNA1ox-Col	0.349551	0.0827496
AT5G13330	mRNA1ox-Col	0.349551	-0.387259
AT5G42940	mRNA1ox-Col	0.349551	0.0933704
AT3G59000	mRNA1ox-Col	0.349734	0.247994
AT5G05230	mRNA1ox-Col	0.349734	-0.116476
AT5G17360	mRNA1ox-Col	0.350312	0.267839
AT3G57030	mRNA1ox-Col	0.350352	0.119481
AT4G29360	mRNA1ox-Col	0.350365	-0.0997868
AT1G02810	mRNA1ox-Col	0.350391	-0.181463
AT5G02230	mRNA1ox-Col	0.350683	-0.143798
AT3G13290	mRNA1ox-Col	0.350903	-0.101708
AT4G25090	mRNA1ox-Col	0.350944	-0.191506
AT2G29900	mRNA1ox-Col	0.351101	0.137738
AT2G25680	mRNA1ox-Col	0.351281	0.203476
AT5G26680	mRNA1ox-Col	0.351636	0.15007
AT1G65920	mRNA1ox-Col	0.35178	-0.163081
AT2G20810	mRNA1ox-Col	0.351818	0.121989
AT2G04235	mRNA1ox-Col	0.351837	-0.199498
AT2G35300	mRNA1ox-Col	0.351861	-0.786058
AT5G23550	mRNA1ox-Col	0.351979	-0.132806
AT1G16780	mRNA1ox-Col	0.352127	-0.127615
AT3G46780	mRNA1ox-Col	0.352127	-0.0849975
AT4G03230	mRNA1ox-Col	0.352127	0.173026
AT4G23496	mRNA1ox-Col	0.352127	-0.245071
AT3G01220	mRNA1ox-Col	0.352354	-0.194165
AT5G55640	mRNA1ox-Col	0.352695	0.152854
AT4G15420	mRNA1ox-Col	0.352719	0.115665
AT3G12685	mRNA1ox-Col	0.35275	0.158665
AT4G12750	mRNA1ox-Col	0.352926	0.133882
AT1G72190	mRNA1ox-Col	0.352959	-0.255161
AT1G62990	mRNA1ox-Col	0.352971	-0.16414
AT1G61660	mRNA1ox-Col	0.353169	0.113842
AT1G74030	mRNA1ox-Col	0.353419	-0.092976
AT2G37840	mRNA1ox-Col	0.353524	-0.119407
AT4G01910	mRNA1ox-Col	0.353527	-0.218034
AT1G22280	mRNA1ox-Col	0.353638	0.0971418
AT2G17990	mRNA1ox-Col	0.353638	-0.0864578
AT5G18480	mRNA1ox-Col	0.353853	-0.0863052
AT4G36480	mRNA1ox-Col	0.354011	0.100526
AT5G57340	mRNA1ox-Col	0.354098	-0.206343
AT3G17860	mRNA1ox-Col	0.354343	-0.16733
AT5G47970	mRNA1ox-Col	0.354417	0.150759
AT3G05250	mRNA1ox-Col	0.354496	-0.179841
AT1G06150	mRNA1ox-Col	0.354642	-0.0883031
AT1G72370	mRNA1ox-Col	0.354642	0.0738261
AT1G77400	mRNA1ox-Col	0.354728	0.186329
AT4G34900	mRNA1ox-Col	0.355115	0.186965
AT1G56180	mRNA1ox-Col	0.355357	-0.111288
AT1G23480	mRNA1ox-Col	0.35537	0.15444
AT1G72120	mRNA1ox-Col	0.35537	-0.233922
AT3G06330	mRNA1ox-Col	0.355395	-0.125975
AT1G53520	mRNA1ox-Col	0.355425	0.0973381
AT1G35220	mRNA1ox-Col	0.355455	-0.110591
AT3G48180	mRNA1ox-Col	0.355521	-0.257191
AT1G72140	mRNA1ox-Col	0.355562	-0.149434
AT1G75620	mRNA1ox-Col	0.355573	-0.265762
AT3G47540	mRNA1ox-Col	0.355573	-0.17876
AT3G20800	mRNA1ox-Col	0.355757	0.0997539
AT4G22290	mRNA1ox-Col	0.355757	0.134744
AT4G34135	mRNA1ox-Col	0.355757	-0.123619
AT3G27300	mRNA1ox-Col	0.355937	-0.0914703
AT5G66410	mRNA1ox-Col	0.35603	0.096689
AT1G79590	mRNA1ox-Col	0.356037	-0.0846065
AT5G53290	mRNA1ox-Col	0.356037	0.236794
AT3G49500	mRNA1ox-Col	0.356077	-0.111906
AT1G61780	mRNA1ox-Col	0.356169	-0.120253
AT1G74680	mRNA1ox-Col	0.356169	-0.157173
AT4G15130	mRNA1ox-Col	0.356362	0.133964
AT3G55720	mRNA1ox-Col	0.356374	-0.351448
AT4G26130	mRNA1ox-Col	0.356374	0.0826305
AT4G17420	mRNA1ox-Col	0.356391	0.132139
AT4G30760	mRNA1ox-Col	0.356391	0.0995536
AT3G06480	mRNA1ox-Col	0.356473	-0.105651
AT2G22250	mRNA1ox-Col	0.356774	-0.108134
AT1G21140	mRNA1ox-Col	0.35699	-0.549799
AT5G46700	mRNA1ox-Col	0.35699	-0.139575
AT2G29390	mRNA1ox-Col	0.357013	-0.0955178
AT1G10180	mRNA1ox-Col	0.357056	-0.112095
AT1G80450	mRNA1ox-Col	0.357056	0.236575
AT1G47590	mRNA1ox-Col	0.357107	-0.260439
AT5G07670	mRNA1ox-Col	0.357394	0.151298
AT4G04750	mRNA1ox-Col	0.357641	0.194403
AT3G54280	mRNA1ox-Col	0.357739	-0.123694
AT5G47710	mRNA1ox-Col	0.357739	-0.138198
AT5G39380	mRNA1ox-Col	0.357754	0.221214
AT5G43380	mRNA1ox-Col	0.357943	0.216735
AT1G12420	mRNA1ox-Col	0.357967	0.156925
AT4G02500	mRNA1ox-Col	0.358083	0.0811453
AT1G64750	mRNA1ox-Col	0.358109	0.0831505
AT2G40390	mRNA1ox-Col	0.358109	-0.273555
AT1G10570	mRNA1ox-Col	0.358117	-0.160582
AT1G67900	mRNA1ox-Col	0.358117	0.164683
AT5G49770	mRNA1ox-Col	0.358117	0.306425
AT3G23580	mRNA1ox-Col	0.358252	0.116289
AT1G10240	mRNA1ox-Col	0.358252	-0.14525
AT1G62970	mRNA1ox-Col	0.358252	-0.128367
AT3G49310	mRNA1ox-Col	0.358269	0.0871714
AT4G34090	mRNA1ox-Col	0.358321	0.0850151
AT3G49725	mRNA1ox-Col	0.358339	0.152462
AT1G72810	mRNA1ox-Col	0.358413	0.130571
AT5G10380	mRNA1ox-Col	0.358429	0.210266
AT5G52410	mRNA1ox-Col	0.358437	0.194609
AT1G61770	mRNA1ox-Col	0.358446	0.0933415
AT5G01550	mRNA1ox-Col	0.358654	0.251013
AT5G56450	mRNA1ox-Col	0.358917	0.18279
AT3G13200	mRNA1ox-Col	0.35898	-0.0736295
AT4G31580	mRNA1ox-Col	0.3594	-0.0797398
AT1G21080	mRNA1ox-Col	0.359548	0.105658
AT5G41360	mRNA1ox-Col	0.359548	-0.145457
AT3G23670	mRNA1ox-Col	0.360116	-0.118456
AT3G53510	mRNA1ox-Col	0.360116	0.20515
AT3G57550	mRNA1ox-Col	0.360243	0.0966509
AT5G23660	mRNA1ox-Col	0.360308	-0.157034
AT1G17130	mRNA1ox-Col	0.36038	-0.121786
AT5G19130	mRNA1ox-Col	0.360502	0.100321
AT1G78420	mRNA1ox-Col	0.360523	-0.0968831
AT3G08910	mRNA1ox-Col	0.360625	0.112988
AT5G52280	mRNA1ox-Col	0.360677	-0.345607
AT5G23710	mRNA1ox-Col	0.360783	0.134916
AT5G47090	mRNA1ox-Col	0.360871	-0.114163
AT5G57860	mRNA1ox-Col	0.360871	0.130329
AT3G03550	mRNA1ox-Col	0.360912	0.115245
AT4G10890	mRNA1ox-Col	0.360912	-0.170695
AT1G23890	mRNA1ox-Col	0.360933	-0.175144
AT4G01550	mRNA1ox-Col	0.360939	-0.191181
AT1G58340	mRNA1ox-Col	0.361172	-0.164183
AT1G73580	mRNA1ox-Col	0.361232	-0.286089
AT4G12917	mRNA1ox-Col	0.36151	0.333493
AT5G61390	mRNA1ox-Col	0.36151	0.183557
AT1G23490	mRNA1ox-Col	0.361552	0.101393
AT5G28400	mRNA1ox-Col	0.361552	-0.216169
AT3G16000	mRNA1ox-Col	0.36169	0.143737
AT4G39080	mRNA1ox-Col	0.36169	-0.0770115
AT3G56720	mRNA1ox-Col	0.361819	-0.112027
AT5G50180	mRNA1ox-Col	0.362029	0.123549
AT3G22590	mRNA1ox-Col	0.362047	0.121926
AT4G30490	mRNA1ox-Col	0.362047	0.128416
AT4G21410	mRNA1ox-Col	0.362084	-0.095238
AT5G67280	mRNA1ox-Col	0.362084	0.13889
AT1G78130	mRNA1ox-Col	0.362175	-0.175062
AT3G63120	mRNA1ox-Col	0.362175	0.09012
AT3G60280	mRNA1ox-Col	0.362584	-0.365506
AT5G58430	mRNA1ox-Col	0.362877	-0.0950703
AT2G39010	mRNA1ox-Col	0.363096	-0.100443
AT3G55410	mRNA1ox-Col	0.363096	-0.068991
AT4G39955	mRNA1ox-Col	0.363096	-0.158342
AT5G56270	mRNA1ox-Col	0.363096	-0.197779
AT3G48280	mRNA1ox-Col	0.363322	-0.263076
AT4G21470	mRNA1ox-Col	0.363368	0.114073
AT1G04080	mRNA1ox-Col	0.363403	0.0660843
AT3G01510	mRNA1ox-Col	0.363403	-0.132382
AT3G49990	mRNA1ox-Col	0.363403	-0.091299
AT3G13672	mRNA1ox-Col	0.363419	-0.368054
AT5G04540	mRNA1ox-Col	0.363419	-0.0900653
AT1G02740	mRNA1ox-Col	0.363424	-0.174796
AT1G07130	mRNA1ox-Col	0.363424	-0.207228
AT1G63440	mRNA1ox-Col	0.363424	-0.162747
AT4G11440	mRNA1ox-Col	0.363424	0.20019
AT4G37150	mRNA1ox-Col	0.363424	-0.23601
AT2G34730	mRNA1ox-Col	0.363587	-0.139571
AT3G06180	mRNA1ox-Col	0.363587	-0.207875
AT4G05520	mRNA1ox-Col	0.363812	0.107658
AT3G05060	mRNA1ox-Col	0.363987	-0.0892812
AT5G28290	mRNA1ox-Col	0.363987	-0.129292
AT1G64300	mRNA1ox-Col	0.364187	0.307365
AT2G29760	mRNA1ox-Col	0.364187	0.181413
AT3G04970	mRNA1ox-Col	0.364187	0.170224
AT3G12870	mRNA1ox-Col	0.364187	0.159686
AT3G49060	mRNA1ox-Col	0.364187	-0.130539
AT4G38200	mRNA1ox-Col	0.364187	0.0925739
AT5G16750	mRNA1ox-Col	0.364187	-0.109854
AT5G22750	mRNA1ox-Col	0.364187	-0.156884
AT5G23520	mRNA1ox-Col	0.364187	0.140513
AT2G20340	mRNA1ox-Col	0.364328	-0.175294
AT5G06260	mRNA1ox-Col	0.364341	-0.0879421
AT2G36910	mRNA1ox-Col	0.364388	-0.0882021
AT3G26430	mRNA1ox-Col	0.364388	-0.116177
AT5G17300	mRNA1ox-Col	0.364388	-0.104199
AT1G72670	mRNA1ox-Col	0.364422	0.182321
AT1G67620	mRNA1ox-Col	0.364778	0.199305
AT5G47930	mRNA1ox-Col	0.365357	0.0809098
AT1G02400	mRNA1ox-Col	0.365386	-0.18814
AT1G02970	mRNA1ox-Col	0.365386	0.214894
AT3G20200	mRNA1ox-Col	0.365386	0.259365
AT5G50420	mRNA1ox-Col	0.365386	0.14362
AT2G40700	mRNA1ox-Col	0.365522	-0.133784
AT5G49990	mRNA1ox-Col	0.365522	-0.127174
AT1G34030	mRNA1ox-Col	0.365539	0.0871188
AT3G23030	mRNA1ox-Col	0.365539	0.128055
AT3G51580	mRNA1ox-Col	0.36556	0.100949
AT5G56150	mRNA1ox-Col	0.365729	0.116458
AT5G57870	mRNA1ox-Col	0.365729	-0.063975
AT4G35460	mRNA1ox-Col	0.365823	0.0953918
AT1G17480	mRNA1ox-Col	0.365886	-0.177894
AT4G08540	mRNA1ox-Col	0.365886	-0.147388
AT5G09840	mRNA1ox-Col	0.365886	0.139205
AT5G17610	mRNA1ox-Col	0.366095	-0.121833
AT3G61640	mRNA1ox-Col	0.366096	-0.130602
AT1G06900	mRNA1ox-Col	0.366107	-0.0948265
AT3G47460	mRNA1ox-Col	0.366267	-0.248751
AT4G33120	mRNA1ox-Col	0.366267	-0.21295
AT5G12360	mRNA1ox-Col	0.366267	0.294745
AT5G35160	mRNA1ox-Col	0.366571	0.101475
AT1G17550	mRNA1ox-Col	0.366572	0.0972539
AT1G32760	mRNA1ox-Col	0.366572	-0.194144
AT3G04780	mRNA1ox-Col	0.366572	0.0947402
AT5G14760	mRNA1ox-Col	0.366576	0.148528
AT5G18380	mRNA1ox-Col	0.366774	0.0741857
AT5G26240	mRNA1ox-Col	0.36682	0.109074
AT5G58920	mRNA1ox-Col	0.36687	0.131835
AT2G46550	mRNA1ox-Col	0.366872	-0.131069
AT2G35585	mRNA1ox-Col	0.366896	0.299017
AT5G20920	mRNA1ox-Col	0.367263	0.0708109
AT5G58120	mRNA1ox-Col	0.367344	0.202541
AT3G20330	mRNA1ox-Col	0.367549	0.0886752
AT2G45860	mRNA1ox-Col	0.367587	0.138701
AT5G39850	mRNA1ox-Col	0.367623	0.131854
AT2G45100	mRNA1ox-Col	0.367631	-0.185834
AT2G43780	mRNA1ox-Col	0.367982	0.106197
AT3G18850	mRNA1ox-Col	0.368045	0.176583
AT5G44585	mRNA1ox-Col	0.368045	0.212825
AT3G11660	mRNA1ox-Col	0.368115	-0.124362
AT5G07870	mRNA1ox-Col	0.368336	-0.128005
AT1G16840	mRNA1ox-Col	0.368508	-0.095782
AT5G25610	mRNA1ox-Col	0.368508	0.0794854
AT3G13780	mRNA1ox-Col	0.36858	-0.170392
AT5G58240	mRNA1ox-Col	0.36858	-0.0944359
AT1G68990	mRNA1ox-Col	0.368673	0.0964413
AT5G20500	mRNA1ox-Col	0.36875	-0.0854279
AT2G36160	mRNA1ox-Col	0.36882	0.0738137
AT1G71060	mRNA1ox-Col	0.368963	-0.267168
AT1G30610	mRNA1ox-Col	0.369017	-0.163795
AT5G45472	mRNA1ox-Col	0.369017	0.274639
AT1G03000	mRNA1ox-Col	0.369025	-0.0888785
AT3G21755	mRNA1ox-Col	0.369025	0.248029
AT2G22090	mRNA1ox-Col	0.369272	-0.139878
AT3G14650	mRNA1ox-Col	0.369272	-0.100549
AT5G61000	mRNA1ox-Col	0.369272	0.166547
AT3G26990	mRNA1ox-Col	0.369313	0.163722
AT2G46530	mRNA1ox-Col	0.369855	0.242038
AT1G08380	mRNA1ox-Col	0.370255	-0.0954234
AT5G35170	mRNA1ox-Col	0.370255	-0.0718369
AT2G43620	mRNA1ox-Col	0.370323	0.630552
AT5G20840	mRNA1ox-Col	0.370323	-0.0907366
AT2G29980	mRNA1ox-Col	0.370459	-0.0650329
AT3G07310	mRNA1ox-Col	0.370776	-0.0838233
AT2G27100	mRNA1ox-Col	0.370835	-0.0719585
AT3G22460	mRNA1ox-Col	0.370835	-0.156195
AT1G65560	mRNA1ox-Col	0.370847	0.162605
AT1G68830	mRNA1ox-Col	0.370847	0.0896561
AT2G30820	mRNA1ox-Col	0.370895	0.29582
AT1G61350	mRNA1ox-Col	0.371017	0.154544
AT3G03720	mRNA1ox-Col	0.371042	0.0948065
AT3G28455	mRNA1ox-Col	0.371098	-0.219704
AT5G67400	mRNA1ox-Col	0.371105	-0.235567
AT1G79985	mRNA1ox-Col	0.371139	-0.185434
AT5G42350	mRNA1ox-Col	0.371139	0.133479
AT5G19660	mRNA1ox-Col	0.371311	-0.0932173
AT1G04945	mRNA1ox-Col	0.371979	0.212367
AT5G51450	mRNA1ox-Col	0.37206	-0.1242
AT3G20650	mRNA1ox-Col	0.372258	-0.139132
AT1G62200	mRNA1ox-Col	0.372393	0.104857
AT3G10220	mRNA1ox-Col	0.372492	-0.116362
AT4G05000	mRNA1ox-Col	0.372622	0.153327
AT5G45340	mRNA1ox-Col	0.372622	-0.200432
AT5G50450	mRNA1ox-Col	0.372622	0.142035
AT1G08592	mRNA1ox-Col	0.372753	-0.193341
AT4G23950	mRNA1ox-Col	0.372975	0.215217
AT1G20090	mRNA1ox-Col	0.37309	0.0940164
AT2G27970	mRNA1ox-Col	0.37309	0.14126
AT3G24800	mRNA1ox-Col	0.373299	-0.140321
AT2G47420	mRNA1ox-Col	0.373457	-0.0887815
AT1G51400	mRNA1ox-Col	0.37348	0.104083
AT3G15090	mRNA1ox-Col	0.37348	0.119688
AT5G27680	mRNA1ox-Col	0.37348	-0.19724
AT3G01970	mRNA1ox-Col	0.373493	-0.218199
AT1G73710	mRNA1ox-Col	0.373658	-0.140352
AT2G42975	mRNA1ox-Col	0.373713	0.18576
AT3G16110	mRNA1ox-Col	0.373713	0.114742
AT3G56370	mRNA1ox-Col	0.373713	0.101276
AT4G09250	mRNA1ox-Col	0.373713	-0.210687
AT1G27930	mRNA1ox-Col	0.373744	0.102545
AT3G06440	mRNA1ox-Col	0.373744	-0.109617
AT3G15710	mRNA1ox-Col	0.373744	-0.121195
AT5G09230	mRNA1ox-Col	0.373744	0.134034
AT4G24610	mRNA1ox-Col	0.373786	-0.0963087
AT2G45380	mRNA1ox-Col	0.373789	-0.112085
AT5G42880	mRNA1ox-Col	0.373789	-0.266475
AT3G23780	mRNA1ox-Col	0.374027	-0.0973268
AT4G14590	mRNA1ox-Col	0.374075	0.296327
AT1G24050	mRNA1ox-Col	0.374078	0.0727088
AT5G24610	mRNA1ox-Col	0.37418	-0.104225
AT4G39960	mRNA1ox-Col	0.374359	0.0947785
AT1G15780	mRNA1ox-Col	0.374439	-0.0910917
AT4G14540	mRNA1ox-Col	0.374439	0.0911256
AT1G54510	mRNA1ox-Col	0.374623	0.128599
AT3G14010	mRNA1ox-Col	0.374623	-0.100046
AT4G13150	mRNA1ox-Col	0.374623	0.115337
AT5G23390	mRNA1ox-Col	0.374623	0.10139
AT1G17700	mRNA1ox-Col	0.375073	-0.26951
AT3G24820	mRNA1ox-Col	0.375073	-0.154588
AT3G56050	mRNA1ox-Col	0.375233	0.0832185
AT3G20060	mRNA1ox-Col	0.375236	0.0786511
AT1G02690	mRNA1ox-Col	0.375321	0.0830485
AT4G18490	mRNA1ox-Col	0.375541	-0.25676
AT3G44050	mRNA1ox-Col	0.375554	-0.191472
AT4G30160	mRNA1ox-Col	0.375554	0.0896137
AT1G16825	mRNA1ox-Col	0.375607	0.220982
AT1G17220	mRNA1ox-Col	0.375607	0.0818153
AT2G23350	mRNA1ox-Col	0.375607	0.0707491
AT3G28660	mRNA1ox-Col	0.375607	0.228107
AT4G02920	mRNA1ox-Col	0.375607	0.0693102
AT5G23610	mRNA1ox-Col	0.375607	-0.0816561
AT5G40990	mRNA1ox-Col	0.375607	0.335453
AT4G36570	mRNA1ox-Col	0.375611	-0.194304
AT5G25580	mRNA1ox-Col	0.375627	0.235142
AT5G08690	mRNA1ox-Col	0.375639	-0.0661215
AT5G44670	mRNA1ox-Col	0.37572	-0.162594
AT1G13130	mRNA1ox-Col	0.375777	-0.369762
AT4G38120	mRNA1ox-Col	0.375862	-0.117641
AT4G31590	mRNA1ox-Col	0.375996	0.0937551
AT5G27360	mRNA1ox-Col	0.375996	-0.166321
AT5G40890	mRNA1ox-Col	0.375996	0.083521
AT1G51650	mRNA1ox-Col	0.376088	-0.0773359
AT1G62975	mRNA1ox-Col	0.376088	0.244398
AT5G02190	mRNA1ox-Col	0.376147	-0.331415
AT2G29540	mRNA1ox-Col	0.376638	0.163272
AT1G59580	mRNA1ox-Col	0.3767	-0.103753
AT5G46050	mRNA1ox-Col	0.3767	0.31703
AT2G05510	mRNA1ox-Col	0.376819	-0.305028
AT4G38680	mRNA1ox-Col	0.376838	-0.0714959
AT5G37310	mRNA1ox-Col	0.376838	0.0941537
AT2G02570	mRNA1ox-Col	0.376848	-0.0998625
AT5G56680	mRNA1ox-Col	0.376848	0.0774439
AT5G04620	mRNA1ox-Col	0.376855	-0.15733
AT2G46170	mRNA1ox-Col	0.376906	0.0959555
AT5G13610	mRNA1ox-Col	0.376906	0.116358
AT3G15520	mRNA1ox-Col	0.376918	0.103086
AT5G23930	mRNA1ox-Col	0.376918	0.280161
AT3G20620	mRNA1ox-Col	0.377022	0.147508
AT2G34920	mRNA1ox-Col	0.377155	-0.184993
AT4G01240	mRNA1ox-Col	0.377172	-0.312994
AT4G17270	mRNA1ox-Col	0.377207	0.0821422
AT1G80570	mRNA1ox-Col	0.377314	-0.243367
AT4G32950	mRNA1ox-Col	0.377364	-0.296329
AT1G29465	mRNA1ox-Col	0.377396	-0.153509
AT1G73730	mRNA1ox-Col	0.377396	-0.113103
AT2G44430	mRNA1ox-Col	0.377396	-0.158117
AT3G16890	mRNA1ox-Col	0.377396	0.221674
AT3G55960	mRNA1ox-Col	0.377396	-0.0956909
AT4G22000	mRNA1ox-Col	0.377396	0.107598
AT5G16440	mRNA1ox-Col	0.377396	0.0777557
AT2G24270	mRNA1ox-Col	0.377452	0.0943884
AT4G32180	mRNA1ox-Col	0.377551	-0.0797544
AT5G25752	mRNA1ox-Col	0.377551	0.123713
AT1G17780	mRNA1ox-Col	0.377564	0.159425
AT1G14480	mRNA1ox-Col	0.37786	0.285022
AT4G30920	mRNA1ox-Col	0.37786	0.0707334
AT2G36470	mRNA1ox-Col	0.377877	0.186102
AT3G19510	mRNA1ox-Col	0.377888	0.13117
AT1G15970	mRNA1ox-Col	0.378043	0.122531
AT1G70750	mRNA1ox-Col	0.378074	0.128932
AT1G10920	mRNA1ox-Col	0.378275	0.177637
AT4G33530	mRNA1ox-Col	0.378333	-0.0947744
AT3G01980	mRNA1ox-Col	0.378423	-0.113025
AT1G08800	mRNA1ox-Col	0.378458	-0.119269
AT3G54650	mRNA1ox-Col	0.378878	-0.0846861
AT3G01610	mRNA1ox-Col	0.379013	-0.0902336
AT5G57790	mRNA1ox-Col	0.379121	-0.383186
AT5G13290	mRNA1ox-Col	0.379537	-0.131329
AT3G53210	mRNA1ox-Col	0.379592	-0.2244
AT3G11690	mRNA1ox-Col	0.379801	0.141455
AT5G24330	mRNA1ox-Col	0.379801	0.250952
AT1G20670	mRNA1ox-Col	0.379814	-0.118161
AT5G41520	mRNA1ox-Col	0.379814	0.0699547
AT1G26630	mRNA1ox-Col	0.379984	0.0713725
AT4G13120	mRNA1ox-Col	0.379984	-0.153954
AT3G52220	mRNA1ox-Col	0.380066	0.0876629
AT5G41120	mRNA1ox-Col	0.380412	0.202344
AT2G30470	mRNA1ox-Col	0.380648	-0.0848541
AT1G48160	mRNA1ox-Col	0.380918	0.114228
AT3G15380	mRNA1ox-Col	0.381064	0.0932491
AT1G74880	mRNA1ox-Col	0.381079	-0.0901026
AT1G66340	mRNA1ox-Col	0.381099	-0.0812101
AT5G48335	mRNA1ox-Col	0.381099	0.100012
AT2G22870	mRNA1ox-Col	0.381115	0.125943
AT4G11600	mRNA1ox-Col	0.381115	-0.087769
AT4G22340	mRNA1ox-Col	0.381115	0.172431
AT5G45140	mRNA1ox-Col	0.381115	-0.113445
AT4G23640	mRNA1ox-Col	0.381275	-0.0863333
AT1G31580	mRNA1ox-Col	0.381453	0.189533
AT4G01400	mRNA1ox-Col	0.381453	-0.439824
AT4G01660	mRNA1ox-Col	0.381464	0.107009
AT5G47730	mRNA1ox-Col	0.381464	-0.12053
AT3G12990	mRNA1ox-Col	0.381466	0.168841
AT1G52670	mRNA1ox-Col	0.381524	0.106178
AT3G57320	mRNA1ox-Col	0.381577	-0.141084
AT5G66900	mRNA1ox-Col	0.381577	-0.124099
AT1G63430	mRNA1ox-Col	0.381754	-0.110926
AT5G47640	mRNA1ox-Col	0.381828	0.136061
AT4G38540	mRNA1ox-Col	0.381846	-0.121208
AT1G79220	mRNA1ox-Col	0.381993	0.216556
AT4G31570	mRNA1ox-Col	0.381993	-0.195128
AT1G54960	mRNA1ox-Col	0.382083	-0.161555
AT2G39720	mRNA1ox-Col	0.382083	0.095927
AT5G13830	mRNA1ox-Col	0.382097	-0.379619
AT1G15880	mRNA1ox-Col	0.382227	-0.0769395
AT2G28120	mRNA1ox-Col	0.382227	0.202456
AT3G50520	mRNA1ox-Col	0.382227	0.0919838
AT5G51545	mRNA1ox-Col	0.382254	0.084274
AT4G00060	mRNA1ox-Col	0.382324	-0.118957
AT2G45850	mRNA1ox-Col	0.382381	0.122906
AT3G06650	mRNA1ox-Col	0.38257	0.0752706
AT5G02260	mRNA1ox-Col	0.38257	-0.106152
AT2G47470	mRNA1ox-Col	0.382672	0.0766357
AT5G41150	mRNA1ox-Col	0.382672	-0.108879
AT5G51070	mRNA1ox-Col	0.382672	0.0815827
AT5G51770	mRNA1ox-Col	0.382672	0.106822
AT1G75670	mRNA1ox-Col	0.382723	0.166327
AT2G17800	mRNA1ox-Col	0.382723	0.107289
AT4G36160	mRNA1ox-Col	0.382761	0.369281
AT3G45040	mRNA1ox-Col	0.382967	-0.134861
AT3G49870	mRNA1ox-Col	0.38303	0.0848626
AT4G29690	mRNA1ox-Col	0.383157	0.148759
AT2G14120	mRNA1ox-Col	0.383356	0.0728955
AT5G61510	mRNA1ox-Col	0.383356	0.0893912
AT1G34160	mRNA1ox-Col	0.383389	0.212705
AT2G46250	mRNA1ox-Col	0.383389	-0.112896
AT5G57180	mRNA1ox-Col	0.383389	0.100186
AT5G49280	mRNA1ox-Col	0.383434	-0.111039
AT3G21215	mRNA1ox-Col	0.383474	0.107359
AT5G13760	mRNA1ox-Col	0.383476	-0.128266
AT3G23750	mRNA1ox-Col	0.383519	0.104446
AT1G26820	mRNA1ox-Col	0.383761	-0.18564
AT5G26670	mRNA1ox-Col	0.383761	-0.159319
AT2G42790	mRNA1ox-Col	0.383772	-0.0789597
AT4G17695	mRNA1ox-Col	0.383829	0.231188
AT5G56370	mRNA1ox-Col	0.383829	0.233178
AT5G48380	mRNA1ox-Col	0.384018	0.10811
AT1G17230	mRNA1ox-Col	0.384103	-0.116559
AT4G26430	mRNA1ox-Col	0.3842	0.15645
AT5G11550	mRNA1ox-Col	0.3842	-0.152348
AT3G49940	mRNA1ox-Col	0.384315	-0.0829256
AT2G43650	mRNA1ox-Col	0.3845	-0.14171
AT4G33540	mRNA1ox-Col	0.384551	0.162883
AT5G11470	mRNA1ox-Col	0.384551	0.216452
AT5G59460	mRNA1ox-Col	0.384551	-0.144494
AT1G19120	mRNA1ox-Col	0.384653	-0.108428
AT3G63260	mRNA1ox-Col	0.384766	-0.0795355
AT5G41880	mRNA1ox-Col	0.384951	-0.138641
AT1G54450	mRNA1ox-Col	0.384953	-0.221558
AT1G15310	mRNA1ox-Col	0.385361	0.22479
AT5G13450	mRNA1ox-Col	0.385368	0.0630171
AT3G14830	mRNA1ox-Col	0.38557	-0.091371
AT1G61100	mRNA1ox-Col	0.385667	-0.106725
AT1G08010	mRNA1ox-Col	0.385708	0.0948383
AT5G24318	mRNA1ox-Col	0.385708	-0.195688
AT3G17465	mRNA1ox-Col	0.385789	0.0842647
AT5G64740	mRNA1ox-Col	0.386014	0.106535
AT1G05650	mRNA1ox-Col	0.386016	-0.216729
AT2G25520	mRNA1ox-Col	0.386076	-0.085759
AT1G30825	mRNA1ox-Col	0.386283	0.12617
AT4G17810	mRNA1ox-Col	0.386283	0.16014
AT4G39540	mRNA1ox-Col	0.386288	0.0786368
AT5G45010	mRNA1ox-Col	0.386288	0.097219
AT2G10931	mRNA1ox-Col	0.386456	-0.242889
AT1G11545	mRNA1ox-Col	0.386503	0.0826423
AT2G46450	mRNA1ox-Col	0.386641	-0.0864396
AT5G43810	mRNA1ox-Col	0.386641	0.0888984
AT5G10050	mRNA1ox-Col	0.386686	0.114204
AT3G17800	mRNA1ox-Col	0.386734	-0.0843533
AT3G55390	mRNA1ox-Col	0.386734	-0.260343
AT4G36500	mRNA1ox-Col	0.386734	0.120559
AT5G12980	mRNA1ox-Col	0.386734	-0.124343
AT1G48960	mRNA1ox-Col	0.386737	0.1541
AT2G34490	mRNA1ox-Col	0.386737	-0.149316
AT5G63180	mRNA1ox-Col	0.386737	0.148718
AT3G56860	mRNA1ox-Col	0.386738	-0.0833503
AT3G10160	mRNA1ox-Col	0.386869	-0.0854352
AT1G60610	mRNA1ox-Col	0.38696	-0.167167
AT3G62750	mRNA1ox-Col	0.38696	0.144438
AT1G55340	mRNA1ox-Col	0.38727	-0.0953909
AT3G04160	mRNA1ox-Col	0.387291	-0.178541
AT5G14520	mRNA1ox-Col	0.387327	-0.0768099
AT4G39630	mRNA1ox-Col	0.387468	0.190512
AT3G01950	mRNA1ox-Col	0.387498	-0.1658
AT3G15518	mRNA1ox-Col	0.387498	-0.336693
AT4G13918	mRNA1ox-Col	0.387498	0.287732
AT5G04240	mRNA1ox-Col	0.387498	-0.114127
AT5G67510	mRNA1ox-Col	0.387498	0.0786799
AT1G53030	mRNA1ox-Col	0.387605	-0.189703
AT1G68060	mRNA1ox-Col	0.387605	0.115955
AT3G49601	mRNA1ox-Col	0.387605	-0.183942
AT4G32610	mRNA1ox-Col	0.387605	0.102399
AT5G48870	mRNA1ox-Col	0.387605	0.121359
AT5G50960	mRNA1ox-Col	0.387605	0.0992934
AT2G26920	mRNA1ox-Col	0.387849	-0.114293
AT3G63290	mRNA1ox-Col	0.387849	0.217022
AT1G70420	mRNA1ox-Col	0.388044	0.183363
AT3G51510	mRNA1ox-Col	0.388052	-0.100594
AT4G34810	mRNA1ox-Col	0.388052	0.193896
AT1G17580	mRNA1ox-Col	0.388326	-0.0924168
AT1G33060	mRNA1ox-Col	0.388329	-0.136041
AT1G10910	mRNA1ox-Col	0.388393	-0.0802825
AT5G48680	mRNA1ox-Col	0.388437	0.102872
AT5G49080	mRNA1ox-Col	0.38845	-0.30696
AT5G21222	mRNA1ox-Col	0.388599	0.0818872
AT5G04800	mRNA1ox-Col	0.388624	0.0687189
AT5G16620	mRNA1ox-Col	0.388696	0.0778417
AT1G69520	mRNA1ox-Col	0.3887	-0.192058
AT3G27325	mRNA1ox-Col	0.3887	-0.10085
AT3G52290	mRNA1ox-Col	0.3887	0.122305
AT4G27120	mRNA1ox-Col	0.3887	-0.127373
AT5G60950	mRNA1ox-Col	0.3887	-0.120606
AT2G42530	mRNA1ox-Col	0.388706	0.437702
AT4G18710	mRNA1ox-Col	0.388906	-0.0705608
AT1G67190	mRNA1ox-Col	0.388949	0.118717
AT4G19530	mRNA1ox-Col	0.389274	0.139375
AT3G11780	mRNA1ox-Col	0.389274	-0.0841911
AT1G71695	mRNA1ox-Col	0.389507	0.0808011
AT1G31190	mRNA1ox-Col	0.38953	0.117696
AT3G19720	mRNA1ox-Col	0.389582	-0.0753131
AT4G11290	mRNA1ox-Col	0.389613	-0.12784
AT1G48550	mRNA1ox-Col	0.389665	-0.187608
AT1G55160	mRNA1ox-Col	0.389665	0.101291
AT4G30260	mRNA1ox-Col	0.389665	0.0943664
AT1G64080	mRNA1ox-Col	0.38974	0.15805
AT4G10450	mRNA1ox-Col	0.38974	0.0875977
AT1G54440	mRNA1ox-Col	0.389773	0.140301
AT3G61750	mRNA1ox-Col	0.389859	0.157561
AT3G58090	mRNA1ox-Col	0.390088	0.164652
AT1G17020	mRNA1ox-Col	0.390103	-0.195893
AT1G10610	mRNA1ox-Col	0.390184	0.182602
AT1G24764	mRNA1ox-Col	0.390184	-0.0903718
AT1G16920	mRNA1ox-Col	0.390193	0.0798496
AT5G04170	mRNA1ox-Col	0.390193	-0.0782759
AT5G06180	mRNA1ox-Col	0.390271	-0.177946
AT5G24670	mRNA1ox-Col	0.39111	0.111044
AT3G48710	mRNA1ox-Col	0.391496	0.127956
AT4G00450	mRNA1ox-Col	0.391641	-0.0834737
AT4G28990	mRNA1ox-Col	0.391641	-0.129628
AT1G60640	mRNA1ox-Col	0.391673	0.219869
AT3G45880	mRNA1ox-Col	0.391826	-0.241199
AT4G22770	mRNA1ox-Col	0.391826	0.261674
AT4G33520	mRNA1ox-Col	0.391826	0.109748
AT5G01630	mRNA1ox-Col	0.391826	0.160902
AT1G59910	mRNA1ox-Col	0.39202	-0.117255
AT4G16310	mRNA1ox-Col	0.392021	-0.113739
AT1G33250	mRNA1ox-Col	0.392062	-0.0878847
AT2G33205	mRNA1ox-Col	0.392123	-0.214314
AT3G43270	mRNA1ox-Col	0.392123	-0.128498
AT3G63150	mRNA1ox-Col	0.392123	-0.090345
AT4G01030	mRNA1ox-Col	0.392123	0.202211
AT5G23100	mRNA1ox-Col	0.392222	-0.156101
AT5G45360	mRNA1ox-Col	0.392258	-0.0783967
AT3G29250	mRNA1ox-Col	0.392365	-0.100535
AT5G38630	mRNA1ox-Col	0.392374	-0.0976063
AT3G13235	mRNA1ox-Col	0.392673	0.0812388
AT5G23170	mRNA1ox-Col	0.392698	-0.34746
AT1G07210	mRNA1ox-Col	0.392708	0.0977313
AT1G62305	mRNA1ox-Col	0.392708	0.194774
AT1G67880	mRNA1ox-Col	0.392708	0.140144
AT2G01755	mRNA1ox-Col	0.392708	0.156243
AT2G42880	mRNA1ox-Col	0.392708	-0.101675
AT3G09030	mRNA1ox-Col	0.392708	-0.110412
AT3G51270	mRNA1ox-Col	0.392708	-0.0928759
AT3G55510	mRNA1ox-Col	0.392708	0.134586
AT3G60690	mRNA1ox-Col	0.392708	0.140384
AT5G45130	mRNA1ox-Col	0.392708	0.0803978
AT1G62380	mRNA1ox-Col	0.392744	-0.0962363
AT3G02468	mRNA1ox-Col	0.392797	-0.071444
AT1G63050	mRNA1ox-Col	0.393087	0.122138
AT2G33840	mRNA1ox-Col	0.393307	-0.0901572
AT5G22620	mRNA1ox-Col	0.393325	-0.0774891
AT1G06650	mRNA1ox-Col	0.393433	-0.0891651
AT4G01840	mRNA1ox-Col	0.39369	0.143878
AT4G16970	mRNA1ox-Col	0.39369	-0.136256
AT3G01120	mRNA1ox-Col	0.393741	0.0643156
AT3G26935	mRNA1ox-Col	0.393741	-0.0762222
AT3G44610	mRNA1ox-Col	0.393844	-0.201638
AT1G73950	mRNA1ox-Col	0.393876	-0.131388
AT5G47830	mRNA1ox-Col	0.393876	-0.132034
AT5G58870	mRNA1ox-Col	0.393876	0.0823501
AT2G44190	mRNA1ox-Col	0.393999	-0.192017
AT3G10710	mRNA1ox-Col	0.393999	-0.254479
AT4G32272	mRNA1ox-Col	0.393999	0.117743
AT5G27150	mRNA1ox-Col	0.393999	0.0685649
AT3G63310	mRNA1ox-Col	0.394053	-0.0709373
AT1G70782	mRNA1ox-Col	0.394068	-0.288606
AT4G25020	mRNA1ox-Col	0.394359	-0.230078
AT5G08760	mRNA1ox-Col	0.394359	0.225903
AT5G21280	mRNA1ox-Col	0.394359	0.179007
AT1G67410	mRNA1ox-Col	0.3944	0.202328
AT2G01580	mRNA1ox-Col	0.394554	-0.245865
AT3G13772	mRNA1ox-Col	0.394554	-0.0638219
AT4G08780	mRNA1ox-Col	0.394904	-0.32836
AT4G34910	mRNA1ox-Col	0.394979	-0.124458
AT5G06120	mRNA1ox-Col	0.395089	-0.0909273
AT5G24470	mRNA1ox-Col	0.395227	-0.163577
AT5G57015	mRNA1ox-Col	0.39536	0.0961904
AT1G12060	mRNA1ox-Col	0.395804	0.193082
AT5G05270	mRNA1ox-Col	0.395808	0.126551
AT1G22920	mRNA1ox-Col	0.395901	0.0760142
AT4G05120	mRNA1ox-Col	0.395901	0.153109
AT1G50140	mRNA1ox-Col	0.395937	-0.0881517
AT5G65683	mRNA1ox-Col	0.395992	-0.132891
AT2G33990	mRNA1ox-Col	0.396005	-0.118151
AT1G11170	mRNA1ox-Col	0.396112	0.288676
AT2G34090	mRNA1ox-Col	0.396112	0.171876
AT3G23740	mRNA1ox-Col	0.396112	-0.218028
AT5G13390	mRNA1ox-Col	0.396112	0.0882199
AT3G11090	mRNA1ox-Col	0.396166	0.172112
AT3G23760	mRNA1ox-Col	0.396166	0.133328
AT5G55790	mRNA1ox-Col	0.396298	0.126088
AT3G55240	mRNA1ox-Col	0.396712	-0.264915
AT5G64600	mRNA1ox-Col	0.396743	-0.120476
AT1G09020	mRNA1ox-Col	0.396806	0.105176
AT2G39530	mRNA1ox-Col	0.396806	0.141746
AT5G25630	mRNA1ox-Col	0.396806	0.0913739
AT2G28710	mRNA1ox-Col	0.396998	-0.324282
AT3G03500	mRNA1ox-Col	0.396998	-0.22613
AT5G18600	mRNA1ox-Col	0.397052	-0.122434
AT1G75260	mRNA1ox-Col	0.397596	-0.367177
AT5G59770	mRNA1ox-Col	0.397609	0.109433
AT2G23690	mRNA1ox-Col	0.397627	0.262605
AT1G47395	mRNA1ox-Col	0.397738	0.507792
AT5G04260	mRNA1ox-Col	0.397738	0.11133
AT3G28690	mRNA1ox-Col	0.397763	-0.0817363
AT2G33380	mRNA1ox-Col	0.39792	0.43906
AT1G06660	mRNA1ox-Col	0.397936	0.166783
AT5G06610	mRNA1ox-Col	0.397988	-0.138962
AT5G10750	mRNA1ox-Col	0.398097	0.111276
AT1G01230	mRNA1ox-Col	0.398143	-0.0790877
AT1G07950	mRNA1ox-Col	0.398143	0.120259
AT2G17560	mRNA1ox-Col	0.398143	0.0672798
AT2G44140	mRNA1ox-Col	0.398143	0.100478
AT3G45420	mRNA1ox-Col	0.398143	0.240675
AT5G04920	mRNA1ox-Col	0.398143	-0.0928972
AT5G13710	mRNA1ox-Col	0.398143	-0.0682798
AT5G44340	mRNA1ox-Col	0.398143	0.0737798
AT1G28320	mRNA1ox-Col	0.398221	0.0702135
AT1G62914	mRNA1ox-Col	0.398221	-0.228547
AT3G06210	mRNA1ox-Col	0.398221	-0.120381
AT3G51500	mRNA1ox-Col	0.398221	0.13145
AT4G09950	mRNA1ox-Col	0.398221	-0.182218
AT3G25590	mRNA1ox-Col	0.39835	0.164014
AT3G26560	mRNA1ox-Col	0.39835	-0.0804118
AT1G32330	mRNA1ox-Col	0.398499	0.102072
AT2G20590	mRNA1ox-Col	0.398603	-0.210485
AT5G17020	mRNA1ox-Col	0.398671	-0.0752466
AT5G57970	mRNA1ox-Col	0.398751	-0.187811
AT1G06500	mRNA1ox-Col	0.398871	0.157278
AT4G33410	mRNA1ox-Col	0.399004	-0.101362
AT3G15530	mRNA1ox-Col	0.399027	-0.100371
AT4G00026	mRNA1ox-Col	0.399133	0.106083
AT2G17150	mRNA1ox-Col	0.399282	-0.120767
AT1G26160	mRNA1ox-Col	0.399291	-0.0930086
AT3G53830	mRNA1ox-Col	0.399291	-0.224309
AT3G60400	mRNA1ox-Col	0.399291	0.197032
AT1G03495	mRNA1ox-Col	0.399367	0.357802
AT5G67570	mRNA1ox-Col	0.399548	-0.111831
AT5G22890	mRNA1ox-Col	0.399854	-0.247021
AT5G06680	mRNA1ox-Col	0.399975	-0.110256
ATCG00190	mRNA1ox-Col	0.400283	0.205992
AT3G01320	mRNA1ox-Col	0.400364	-0.100961
AT2G19830	mRNA1ox-Col	0.400425	0.0765213
AT4G29220	mRNA1ox-Col	0.400425	0.0749362
AT4G29310	mRNA1ox-Col	0.40069	-0.104393
AT1G71960	mRNA1ox-Col	0.400977	-0.106115
AT5G24140	mRNA1ox-Col	0.401112	-0.291991
AT4G31890	mRNA1ox-Col	0.401127	-0.144533
AT2G40095	mRNA1ox-Col	0.401335	-0.165162
AT3G57060	mRNA1ox-Col	0.401335	-0.116821
AT3G17700	mRNA1ox-Col	0.401404	0.156709
AT4G28550	mRNA1ox-Col	0.401404	0.160206
AT1G72900	mRNA1ox-Col	0.401449	0.180408
AT4G03960	mRNA1ox-Col	0.401456	0.257779
AT5G64560	mRNA1ox-Col	0.401456	-0.103773
AT1G69310	mRNA1ox-Col	0.401511	-0.198499
AT2G45320	mRNA1ox-Col	0.401689	0.171182
AT1G64890	mRNA1ox-Col	0.401781	0.161388
AT1G06000	mRNA1ox-Col	0.401843	0.150825
AT5G01670	mRNA1ox-Col	0.401843	0.145827
AT5G15960	mRNA1ox-Col	0.401843	0.33414
AT1G67890	mRNA1ox-Col	0.401903	0.0899452
AT3G10130	mRNA1ox-Col	0.401903	0.129125
AT1G78380	mRNA1ox-Col	0.401909	0.0827683
AT3G18710	mRNA1ox-Col	0.401952	0.152594
AT1G13510	mRNA1ox-Col	0.402321	-0.307083
AT4G36680	mRNA1ox-Col	0.402333	0.110634
AT3G10480	mRNA1ox-Col	0.402379	0.0886338
AT4G35360	mRNA1ox-Col	0.402494	0.0997247
AT3G47830	mRNA1ox-Col	0.402859	0.30839
AT3G05130	mRNA1ox-Col	0.402883	-0.176815
AT5G52810	mRNA1ox-Col	0.402896	0.190007
AT5G46570	mRNA1ox-Col	0.402982	0.110588
ATCG00280	mRNA1ox-Col	0.403018	0.402389
AT3G53950	mRNA1ox-Col	0.403107	0.0936237
AT2G44160	mRNA1ox-Col	0.403146	-0.0710672
AT3G19260	mRNA1ox-Col	0.403146	0.115673
AT3G42860	mRNA1ox-Col	0.403146	0.287504
AT4G26520	mRNA1ox-Col	0.403146	-0.0887905
AT3G08720	mRNA1ox-Col	0.403149	-0.111505
AT4G07410	mRNA1ox-Col	0.40322	-0.0721467
AT4G18570	mRNA1ox-Col	0.403253	-0.0761433
AT4G28320	mRNA1ox-Col	0.403637	0.207864
AT2G25430	mRNA1ox-Col	0.403873	0.0820805
AT1G06400	mRNA1ox-Col	0.404004	0.0937797
AT5G19380	mRNA1ox-Col	0.40449	0.142905
AT4G13330	mRNA1ox-Col	0.404538	-0.168376
AT5G08440	mRNA1ox-Col	0.404538	-0.105925
AT2G33740	mRNA1ox-Col	0.404604	-0.109358
AT5G06420	mRNA1ox-Col	0.404604	-0.213611
AT3G48670	mRNA1ox-Col	0.404658	-0.13791
AT3G27060	mRNA1ox-Col	0.404727	0.0738155
AT1G06620	mRNA1ox-Col	0.404883	-0.14055
AT4G31980	mRNA1ox-Col	0.405	-0.140817
AT4G40030	mRNA1ox-Col	0.405	-0.0715589
AT5G35995	mRNA1ox-Col	0.405	0.130274
AT5G37440	mRNA1ox-Col	0.405	0.378152
AT3G22570	mRNA1ox-Col	0.405095	-0.184228
AT3G14730	mRNA1ox-Col	0.405157	0.231482
AT3G25800	mRNA1ox-Col	0.405157	-0.0739073
AT4G30840	mRNA1ox-Col	0.405242	0.108371
AT1G60989	mRNA1ox-Col	0.405265	-0.14167
AT5G28840	mRNA1ox-Col	0.405265	0.069507
AT2G40650	mRNA1ox-Col	0.405341	-0.0987793
AT5G60640	mRNA1ox-Col	0.405341	-0.0652103
AT5G08380	mRNA1ox-Col	0.405503	-0.0892305
AT4G13560	mRNA1ox-Col	0.405659	-0.221552
AT2G46210	mRNA1ox-Col	0.405821	0.17393
AT3G26280	mRNA1ox-Col	0.405882	0.16466
AT2G21660	mRNA1ox-Col	0.405908	-0.0709129
AT5G47180	mRNA1ox-Col	0.405908	0.120035
AT1G28350	mRNA1ox-Col	0.405926	-0.0891572
AT1G63470	mRNA1ox-Col	0.40596	0.119697
AT1G21110	mRNA1ox-Col	0.406305	0.15431
AT3G52920	mRNA1ox-Col	0.406324	0.0967282
AT1G33240	mRNA1ox-Col	0.406345	0.089516
AT5G55380	mRNA1ox-Col	0.40643	0.207617
AT3G52640	mRNA1ox-Col	0.406553	-0.0881238
AT2G28880	mRNA1ox-Col	0.406604	-0.153696
AT2G37640	mRNA1ox-Col	0.406963	0.175476
AT3G52390	mRNA1ox-Col	0.406963	0.13751
AT3G49620	mRNA1ox-Col	0.407005	0.488509
AT2G40770	mRNA1ox-Col	0.40704	-0.149356
AT3G11240	mRNA1ox-Col	0.40704	-0.166374
AT5G45280	mRNA1ox-Col	0.407163	-0.0923536
AT1G09794	mRNA1ox-Col	0.407196	0.265729
AT3G19590	mRNA1ox-Col	0.407196	0.101006
AT4G19670	mRNA1ox-Col	0.407196	-0.0914712
AT1G31310	mRNA1ox-Col	0.40765	0.238843
AT1G34260	mRNA1ox-Col	0.40796	-0.114729
AT5G25210	mRNA1ox-Col	0.408079	-0.156248
AT1G22020	mRNA1ox-Col	0.408082	0.0826916
AT2G44060	mRNA1ox-Col	0.408788	0.0779762
AT3G13225	mRNA1ox-Col	0.408788	0.0983225
AT3G28050	mRNA1ox-Col	0.408788	0.072946
AT1G16830	mRNA1ox-Col	0.408837	0.245357
AT4G28030	mRNA1ox-Col	0.408837	0.0746208
AT5G60450	mRNA1ox-Col	0.408837	-0.0890862
AT1G16900	mRNA1ox-Col	0.408856	0.10299
AT5G62170	mRNA1ox-Col	0.408856	-0.291231
AT3G02520	mRNA1ox-Col	0.409085	0.0643906
AT3G12710	mRNA1ox-Col	0.409102	-0.148657
AT2G24960	mRNA1ox-Col	0.409268	0.171138
AT5G20400	mRNA1ox-Col	0.409285	-0.1257
AT1G10690	mRNA1ox-Col	0.409597	-0.31429
AT1G54580	mRNA1ox-Col	0.409649	-0.0806016
AT1G22790	mRNA1ox-Col	0.409693	-0.102752
AT3G25210	mRNA1ox-Col	0.409805	-0.122317
AT2G32295	mRNA1ox-Col	0.409841	0.149672
AT4G30780	mRNA1ox-Col	0.409841	0.0871652
AT2G05760	mRNA1ox-Col	0.409935	-0.187424
AT3G20490	mRNA1ox-Col	0.410071	-0.178588
AT1G17980	mRNA1ox-Col	0.410104	0.0901659
AT3G10540	mRNA1ox-Col	0.410104	-0.0911947
AT3G12390	mRNA1ox-Col	0.410155	0.0817065
AT5G36140	mRNA1ox-Col	0.410181	-0.349428
AT5G61290	mRNA1ox-Col	0.410181	0.276018
AT3G05620	mRNA1ox-Col	0.410225	0.29676
AT2G01720	mRNA1ox-Col	0.410351	0.0629835
AT2G14835	mRNA1ox-Col	0.410423	0.0785218
AT2G31570	mRNA1ox-Col	0.410443	-0.08184
AT4G23410	mRNA1ox-Col	0.410443	-0.173039
AT4G28610	mRNA1ox-Col	0.410497	0.0863051
AT4G12780	mRNA1ox-Col	0.410539	-0.0822117
AT2G22370	mRNA1ox-Col	0.410548	0.174613
AT1G10900	mRNA1ox-Col	0.41072	-0.106177
AT1G11930	mRNA1ox-Col	0.410849	0.0720516
AT3G10400	mRNA1ox-Col	0.411038	0.202743
AT3G53370	mRNA1ox-Col	0.41107	-0.159709
AT4G39990	mRNA1ox-Col	0.411099	0.11023
AT1G05890	mRNA1ox-Col	0.411303	-0.0793222
AT5G07320	mRNA1ox-Col	0.411303	0.131446
AT5G64090	mRNA1ox-Col	0.411303	-0.104261
AT3G53700	mRNA1ox-Col	0.411303	0.109088
AT2G42640	mRNA1ox-Col	0.411387	0.194178
AT3G61140	mRNA1ox-Col	0.411387	0.0853103
AT4G30620	mRNA1ox-Col	0.411609	0.0918925
AT4G32830	mRNA1ox-Col	0.411609	0.097725
AT4G26582	mRNA1ox-Col	0.411672	0.31152
AT1G36370	mRNA1ox-Col	0.411842	-0.0993655
AT2G28380	mRNA1ox-Col	0.411842	0.0945294
AT2G35160	mRNA1ox-Col	0.411842	-0.270344
AT5G60030	mRNA1ox-Col	0.411931	-0.212148
AT1G32690	mRNA1ox-Col	0.412053	0.201596
AT1G33811	mRNA1ox-Col	0.412197	-0.0945672
AT1G78120	mRNA1ox-Col	0.412197	0.130046
AT3G05520	mRNA1ox-Col	0.412197	0.108729
AT5G52900	mRNA1ox-Col	0.412233	0.16424
AT1G49870	mRNA1ox-Col	0.412253	-0.208625
AT2G24180	mRNA1ox-Col	0.412253	-0.135398
AT5G50200	mRNA1ox-Col	0.412253	-0.0933247
AT5G10260	mRNA1ox-Col	0.412582	0.230403
AT1G01800	mRNA1ox-Col	0.41263	0.0749115
AT1G04220	mRNA1ox-Col	0.4128	-0.151327
AT1G05835	mRNA1ox-Col	0.412992	-0.222861
AT2G17390	mRNA1ox-Col	0.413447	-0.0588185
AT3G09810	mRNA1ox-Col	0.413456	-0.10856
AT5G48370	mRNA1ox-Col	0.413497	0.149675
AT2G31730	mRNA1ox-Col	0.413572	0.154532
AT3G20790	mRNA1ox-Col	0.413638	0.0776142
AT1G17290	mRNA1ox-Col	0.413753	0.0701575
AT2G02370	mRNA1ox-Col	0.413753	-0.177009
AT4G12250	mRNA1ox-Col	0.413753	-0.112257
AT5G56900	mRNA1ox-Col	0.413753	-0.0961029
AT5G66680	mRNA1ox-Col	0.413753	-0.0818288
AT5G13850	mRNA1ox-Col	0.41385	0.0718956
AT1G49820	mRNA1ox-Col	0.414333	-0.119435
AT2G22120	mRNA1ox-Col	0.414333	-0.111873
AT2G29460	mRNA1ox-Col	0.414333	0.351198
AT1G62980	mRNA1ox-Col	0.414568	-0.203136
AT2G34060	mRNA1ox-Col	0.414661	0.224919
AT1G79480	mRNA1ox-Col	0.414753	0.303425
AT5G03760	mRNA1ox-Col	0.414753	0.0887713
AT5G06310	mRNA1ox-Col	0.414753	0.179629
AT5G45840	mRNA1ox-Col	0.414753	-0.20118
AT5G28050	mRNA1ox-Col	0.414806	-0.0876993
AT3G07740	mRNA1ox-Col	0.414877	-0.13053
AT1G59590	mRNA1ox-Col	0.414967	-0.221863
AT5G55160	mRNA1ox-Col	0.415075	-0.0729168
AT1G04870	mRNA1ox-Col	0.415193	-0.0812775
AT1G30380	mRNA1ox-Col	0.415193	0.0825931
AT2G01760	mRNA1ox-Col	0.415193	0.186294
AT2G45695	mRNA1ox-Col	0.415193	-0.143828
AT3G50670	mRNA1ox-Col	0.415193	-0.0812645
AT5G39080	mRNA1ox-Col	0.415193	0.132558
AT5G40670	mRNA1ox-Col	0.415193	-0.1032
AT5G46290	mRNA1ox-Col	0.415193	0.0649485
AT5G46530	mRNA1ox-Col	0.415276	-0.221469
AT4G30660	mRNA1ox-Col	0.41529	-0.142125
AT2G43000	mRNA1ox-Col	0.415585	0.373406
AT5G24970	mRNA1ox-Col	0.415585	0.109858
AT5G08550	mRNA1ox-Col	0.415602	-0.0918785
AT3G08680	mRNA1ox-Col	0.415637	0.0694242
AT5G35320	mRNA1ox-Col	0.415637	0.114322
AT3G03420	mRNA1ox-Col	0.415642	0.119547
AT4G30993	mRNA1ox-Col	0.415642	0.0812223
AT1G78540	mRNA1ox-Col	0.415669	0.15151
AT4G33550	mRNA1ox-Col	0.416005	-0.351418
AT5G11560	mRNA1ox-Col	0.416008	-0.0635217
AT4G11830	mRNA1ox-Col	0.416033	-0.107537
AT1G55750	mRNA1ox-Col	0.416036	0.126023
AT5G04060	mRNA1ox-Col	0.416036	-0.104562
AT1G21010	mRNA1ox-Col	0.416052	0.169835
AT1G76010	mRNA1ox-Col	0.416052	-0.0659889
AT4G08900	mRNA1ox-Col	0.416052	0.0909578
AT5G05620	mRNA1ox-Col	0.416052	0.130667
AT4G33790	mRNA1ox-Col	0.416062	0.268832
AT5G49230	mRNA1ox-Col	0.416062	0.10406
AT1G80870	mRNA1ox-Col	0.416116	-0.111315
AT3G52730	mRNA1ox-Col	0.416312	0.0763585
AT5G38890	mRNA1ox-Col	0.416724	0.153966
AT1G75370	mRNA1ox-Col	0.416733	-0.0952289
AT3G63220	mRNA1ox-Col	0.416765	-0.103438
AT5G07980	mRNA1ox-Col	0.416782	-0.108649
AT4G34880	mRNA1ox-Col	0.416941	-0.231594
AT1G68260	mRNA1ox-Col	0.416958	-0.0930502
AT5G42830	mRNA1ox-Col	0.417503	-0.204986
AT1G11210	mRNA1ox-Col	0.417505	-0.270626
AT2G17780	mRNA1ox-Col	0.417505	0.152403
AT3G58100	mRNA1ox-Col	0.417505	-0.140602
AT4G30240	mRNA1ox-Col	0.417505	-0.129188
AT5G10150	mRNA1ox-Col	0.417505	-0.12503
AT5G58960	mRNA1ox-Col	0.417505	-0.101131
AT5G65560	mRNA1ox-Col	0.417505	-0.143684
AT1G55840	mRNA1ox-Col	0.417518	-0.0733297
AT2G47800	mRNA1ox-Col	0.417558	-0.101563
AT3G63130	mRNA1ox-Col	0.417558	0.0752924
AT4G00930	mRNA1ox-Col	0.417667	-0.238738
AT1G17080	mRNA1ox-Col	0.417824	0.0797521
AT1G47210	mRNA1ox-Col	0.417902	-0.0939113
AT1G75000	mRNA1ox-Col	0.417902	-0.335723
AT3G54290	mRNA1ox-Col	0.417902	-0.103025
AT1G48790	mRNA1ox-Col	0.41801	-0.0731145
AT5G38860	mRNA1ox-Col	0.41801	-0.177265
AT1G80790	mRNA1ox-Col	0.41824	-0.131108
AT3G61680	mRNA1ox-Col	0.41824	-0.208668
AT4G12460	mRNA1ox-Col	0.418435	-0.130127
AT3G62870	mRNA1ox-Col	0.418653	0.0614232
AT4G01850	mRNA1ox-Col	0.418672	-0.0584583
AT5G10910	mRNA1ox-Col	0.418705	0.139889
AT2G39280	mRNA1ox-Col	0.418986	-0.104282
AT4G25315	mRNA1ox-Col	0.41939	0.150045
AT5G53350	mRNA1ox-Col	0.419581	-0.0703509
AT4G29390	mRNA1ox-Col	0.419968	0.0644532
AT1G18560	mRNA1ox-Col	0.42022	0.181997
AT5G42825	mRNA1ox-Col	0.42022	-0.135765
AT1G52870	mRNA1ox-Col	0.420502	0.0734634
AT4G00860	mRNA1ox-Col	0.420502	-0.0667573
AT5G63950	mRNA1ox-Col	0.420684	-0.122957
AT3G02450	mRNA1ox-Col	0.42076	0.0778235
AT1G14850	mRNA1ox-Col	0.420789	-0.0965743
AT1G50730	mRNA1ox-Col	0.420789	0.0971217
AT1G69840	mRNA1ox-Col	0.420789	0.223895
AT2G16365	mRNA1ox-Col	0.420789	0.126663
AT3G59850	mRNA1ox-Col	0.420789	-0.205249
AT4G33560	mRNA1ox-Col	0.420789	0.397175
AT5G59890	mRNA1ox-Col	0.420789	-0.0777823
AT5G22875	mRNA1ox-Col	0.420804	-0.137971
AT1G26750	mRNA1ox-Col	0.420849	0.0897454
AT5G65687	mRNA1ox-Col	0.420849	0.137913
AT5G49430	mRNA1ox-Col	0.420879	-0.110235
AT3G10930	mRNA1ox-Col	0.420963	0.338506
AT1G51270	mRNA1ox-Col	0.42099	-0.178832
AT3G55690	mRNA1ox-Col	0.42099	-0.174155
AT4G32551	mRNA1ox-Col	0.42099	-0.0723196
AT4G10610	mRNA1ox-Col	0.421206	-0.0770423
AT2G26060	mRNA1ox-Col	0.421234	0.084874
AT5G10110	mRNA1ox-Col	0.421234	0.117082
AT4G14905	mRNA1ox-Col	0.421243	0.113679
AT1G54030	mRNA1ox-Col	0.421314	-0.0907206
AT5G02350	mRNA1ox-Col	0.421314	-0.264799
AT2G41630	mRNA1ox-Col	0.421351	-0.0734777
AT5G39590	mRNA1ox-Col	0.421351	-0.0689906
AT5G51430	mRNA1ox-Col	0.421358	0.0701167
AT3G06250	mRNA1ox-Col	0.421499	-0.0961141
AT3G49320	mRNA1ox-Col	0.421553	0.215207
AT1G52160	mRNA1ox-Col	0.42156	0.139954
AT1G48040	mRNA1ox-Col	0.421588	0.123336
AT1G63460	mRNA1ox-Col	0.421588	0.0924157
AT2G13420	mRNA1ox-Col	0.421684	-0.212193
AT3G57590	mRNA1ox-Col	0.421735	-0.175036
AT5G12300	mRNA1ox-Col	0.421855	0.263297
AT5G40970	mRNA1ox-Col	0.421855	0.18271
AT4G34160	mRNA1ox-Col	0.421858	0.0937952
AT2G01918	mRNA1ox-Col	0.421866	-0.211505
AT2G26810	mRNA1ox-Col	0.421866	0.156358
AT2G48120	mRNA1ox-Col	0.421866	0.0813308
AT4G38160	mRNA1ox-Col	0.421866	-0.114853
AT5G54040	mRNA1ox-Col	0.421866	-0.158783
AT1G16340	mRNA1ox-Col	0.421948	-0.103569
AT4G01800	mRNA1ox-Col	0.421948	-0.0752283
AT5G41070	mRNA1ox-Col	0.421948	0.156524
AT2G38430	mRNA1ox-Col	0.421981	-0.228453
AT1G14350	mRNA1ox-Col	0.422217	-0.17143
AT1G10600	mRNA1ox-Col	0.422291	-0.136487
AT2G20585	mRNA1ox-Col	0.422467	-0.115376
AT3G44550	mRNA1ox-Col	0.422467	0.176047
AT3G46510	mRNA1ox-Col	0.422698	0.0705234
AT2G01300	mRNA1ox-Col	0.422762	0.329171
AT2G47400	mRNA1ox-Col	0.422762	0.0772415
AT3G22530	mRNA1ox-Col	0.422762	0.0982136
AT3G52050	mRNA1ox-Col	0.422762	-0.0940531
AT5G43950	mRNA1ox-Col	0.422949	0.169627
AT5G53045	mRNA1ox-Col	0.423065	0.137176
AT3G06030	mRNA1ox-Col	0.423257	0.132903
AT5G65720	mRNA1ox-Col	0.423257	0.0661827
AT3G05660	mRNA1ox-Col	0.423276	0.274953
AT5G39090	mRNA1ox-Col	0.423571	0.282299
AT1G07360	mRNA1ox-Col	0.423631	-0.0785143
AT1G32070	mRNA1ox-Col	0.423669	0.0805745
AT1G73760	mRNA1ox-Col	0.423669	0.101837
AT1G79200	mRNA1ox-Col	0.423669	0.125354
AT2G41410	mRNA1ox-Col	0.423669	-0.0849867
AT4G12020	mRNA1ox-Col	0.424037	-0.129112
AT5G64110	mRNA1ox-Col	0.424037	-0.144895
AT1G49360	mRNA1ox-Col	0.424227	0.173289
AT5G18140	mRNA1ox-Col	0.424227	-0.100186
AT1G24150	mRNA1ox-Col	0.424383	-0.116852
AT3G60800	mRNA1ox-Col	0.42447	0.101815
AT4G11780	mRNA1ox-Col	0.424533	-0.251554
AT5G22780	mRNA1ox-Col	0.424688	0.0690385
AT1G13770	mRNA1ox-Col	0.4248	0.175671
AT1G22170	mRNA1ox-Col	0.424802	0.136801
AT1G42550	mRNA1ox-Col	0.424802	-0.0961502
AT5G43890	mRNA1ox-Col	0.424802	0.374172
AT1G50120	mRNA1ox-Col	0.424964	0.085476
AT2G41420	mRNA1ox-Col	0.424964	0.137923
AT2G26970	mRNA1ox-Col	0.425027	0.140875
AT1G03560	mRNA1ox-Col	0.425113	-0.151049
AT1G75125	mRNA1ox-Col	0.425113	0.375955
AT1G01090	mRNA1ox-Col	0.4252	0.0582712
AT1G48300	mRNA1ox-Col	0.425422	0.191185
AT2G40330	mRNA1ox-Col	0.425422	-0.12796
AT3G17730	mRNA1ox-Col	0.425422	-0.249667
AT5G49570	mRNA1ox-Col	0.425422	-0.0907788
AT5G47635	mRNA1ox-Col	0.425555	-0.267083
AT1G64385	mRNA1ox-Col	0.425611	0.0821161
AT1G44446	mRNA1ox-Col	0.42563	-0.0871326
AT4G29790	mRNA1ox-Col	0.42563	-0.0865367
AT4G31940	mRNA1ox-Col	0.42563	0.471994
AT4G20150	mRNA1ox-Col	0.425698	-0.0665528
AT4G19110	mRNA1ox-Col	0.425717	-0.061131
AT5G06230	mRNA1ox-Col	0.425724	-0.217914
AT5G01170	mRNA1ox-Col	0.425729	-0.195082
AT4G05330	mRNA1ox-Col	0.425791	0.124836
AT2G43110	mRNA1ox-Col	0.425816	0.14884
AT5G06620	mRNA1ox-Col	0.425916	-0.185411
AT2G47090	mRNA1ox-Col	0.425941	0.116779
AT2G20835	mRNA1ox-Col	0.426	0.364474
AT1G08920	mRNA1ox-Col	0.426023	-0.0934857
AT2G44580	mRNA1ox-Col	0.426023	-0.215449
AT1G76860	mRNA1ox-Col	0.426034	0.104131
AT1G67820	mRNA1ox-Col	0.426681	-0.214952
AT1G15100	mRNA1ox-Col	0.426836	-0.11241
AT3G08530	mRNA1ox-Col	0.426836	-0.0727411
AT1G55630	mRNA1ox-Col	0.426908	-0.183772
AT4G26965	mRNA1ox-Col	0.42697	-0.131559
AT5G13870	mRNA1ox-Col	0.427022	-0.20497
AT1G71350	mRNA1ox-Col	0.427259	-0.0895699
AT5G23110	mRNA1ox-Col	0.427259	-0.117837
AT2G37790	mRNA1ox-Col	0.427344	-0.101384
AT4G15700	mRNA1ox-Col	0.427497	0.173726
AT1G21790	mRNA1ox-Col	0.427568	-0.143457
AT4G26090	mRNA1ox-Col	0.427613	-0.131395
AT3G24460	mRNA1ox-Col	0.427728	-0.253308
AT3G02320	mRNA1ox-Col	0.428225	0.103735
AT1G14290	mRNA1ox-Col	0.428242	-0.102329
AT3G28900	mRNA1ox-Col	0.428242	0.0717233
AT5G19800	mRNA1ox-Col	0.428242	0.307336
AT5G40610	mRNA1ox-Col	0.428242	0.0790549
AT4G02820	mRNA1ox-Col	0.428619	-0.116843
AT5G44250	mRNA1ox-Col	0.428619	-0.123344
AT2G39480	mRNA1ox-Col	0.428813	-0.0777053
AT4G25710	mRNA1ox-Col	0.429043	0.0948945
AT3G57730	mRNA1ox-Col	0.429057	-0.228488
AT3G01520	mRNA1ox-Col	0.429147	-0.0801591
AT3G12700	mRNA1ox-Col	0.429147	0.0943228
AT5G35580	mRNA1ox-Col	0.42926	-0.231286
AT2G37310	mRNA1ox-Col	0.429269	0.202766
AT3G16410	mRNA1ox-Col	0.429269	0.100757
AT4G10930	mRNA1ox-Col	0.429269	-0.143605
AT5G64610	mRNA1ox-Col	0.429269	0.0774128
AT2G31660	mRNA1ox-Col	0.429307	0.0752788
AT3G47833	mRNA1ox-Col	0.429389	-0.0990737
AT2G42110	mRNA1ox-Col	0.429575	0.189436
AT4G14570	mRNA1ox-Col	0.429748	-0.0886979
AT1G06870	mRNA1ox-Col	0.429932	0.0866608
AT1G79650	mRNA1ox-Col	0.42996	0.0804245
AT2G35000	mRNA1ox-Col	0.42996	-0.162693
AT3G60450	mRNA1ox-Col	0.430043	-0.0802167
AT5G55820	mRNA1ox-Col	0.430161	-0.17939
AT4G14365	mRNA1ox-Col	0.430246	0.154561
AT4G13650	mRNA1ox-Col	0.43029	0.205559
AT4G16535	mRNA1ox-Col	0.430573	-0.144096
AT1G23950	mRNA1ox-Col	0.430608	-0.100842
AT5G57440	mRNA1ox-Col	0.430654	-0.0939889
AT1G01960	mRNA1ox-Col	0.430833	-0.081589
AT1G13390	mRNA1ox-Col	0.430833	-0.0911231
AT1G15215	mRNA1ox-Col	0.430833	-0.147505
AT2G35320	mRNA1ox-Col	0.430833	-0.108986
AT2G40320	mRNA1ox-Col	0.430833	-0.154224
AT3G48570	mRNA1ox-Col	0.430833	0.116479
AT1G68550	mRNA1ox-Col	0.431157	0.0974395
AT1G64920	mRNA1ox-Col	0.431179	-0.227156
AT4G01395	mRNA1ox-Col	0.431195	0.0690044
AT1G74720	mRNA1ox-Col	0.43157	-0.0687973
AT2G29570	mRNA1ox-Col	0.43157	0.0954396
AT3G61630	mRNA1ox-Col	0.43157	-0.137388
AT4G02450	mRNA1ox-Col	0.43157	0.0663462
AT4G39190	mRNA1ox-Col	0.43157	0.24827
AT5G05310	mRNA1ox-Col	0.43157	0.134179
AT5G19450	mRNA1ox-Col	0.43157	-0.0960725
AT5G25490	mRNA1ox-Col	0.43157	-0.170302
AT5G36160	mRNA1ox-Col	0.43157	0.089565
AT5G48965	mRNA1ox-Col	0.43157	0.133397
AT3G55000	mRNA1ox-Col	0.431609	0.0863997
AT1G70200	mRNA1ox-Col	0.431794	0.0988363
AT3G29290	mRNA1ox-Col	0.431794	0.0779192
AT5G54130	mRNA1ox-Col	0.431919	0.151894
AT4G32190	mRNA1ox-Col	0.432225	-0.112085
AT4G37270	mRNA1ox-Col	0.432225	0.0648061
AT5G13310	mRNA1ox-Col	0.432225	-0.118603
AT5G57100	mRNA1ox-Col	0.432225	-0.136972
AT4G14720	mRNA1ox-Col	0.432287	-0.11995
AT1G19230	mRNA1ox-Col	0.432362	-0.167118
AT3G03340	mRNA1ox-Col	0.432362	-0.111489
AT3G20935	mRNA1ox-Col	0.432362	0.275053
AT5G64500	mRNA1ox-Col	0.432362	-0.0758747
AT1G34150	mRNA1ox-Col	0.432481	-0.115382
AT2G46780	mRNA1ox-Col	0.432481	0.118098
AT1G49850	mRNA1ox-Col	0.432661	0.113753
AT2G20710	mRNA1ox-Col	0.432661	0.186767
AT2G27470	mRNA1ox-Col	0.432732	-0.153913
AT3G03820	mRNA1ox-Col	0.432777	0.294307
AT4G25150	mRNA1ox-Col	0.432875	0.217419
AT3G63330	mRNA1ox-Col	0.433046	-0.235462
AT1G64380	mRNA1ox-Col	0.433384	-0.224481
AT5G07150	mRNA1ox-Col	0.433415	-0.319947
AT5G37850	mRNA1ox-Col	0.433415	0.0890086
AT5G11690	mRNA1ox-Col	0.433606	-0.120496
AT1G32928	mRNA1ox-Col	0.43383	-0.19268
AT1G68790	mRNA1ox-Col	0.43383	-0.263714
AT5G10930	mRNA1ox-Col	0.433938	-0.127044
AT1G32530	mRNA1ox-Col	0.434154	-0.105874
AT5G06950	mRNA1ox-Col	0.434154	0.0998608
AT5G57815	mRNA1ox-Col	0.434154	0.103897
AT2G45310	mRNA1ox-Col	0.434165	0.151184
AT4G16440	mRNA1ox-Col	0.434309	-0.104775
AT5G65440	mRNA1ox-Col	0.434309	-0.100477
AT5G58090	mRNA1ox-Col	0.434575	-0.06951
AT5G22640	mRNA1ox-Col	0.434706	-0.0766863
AT1G19860	mRNA1ox-Col	0.434706	0.10448
AT1G24625	mRNA1ox-Col	0.434706	0.123177
AT2G16485	mRNA1ox-Col	0.434706	-0.159153
AT4G32300	mRNA1ox-Col	0.434706	0.113774
AT5G41460	mRNA1ox-Col	0.434706	0.16058
AT2G27500	mRNA1ox-Col	0.434799	0.0862176
AT1G30570	mRNA1ox-Col	0.43484	0.1059
AT3G50880	mRNA1ox-Col	0.435233	0.0868098
AT1G06630	mRNA1ox-Col	0.435267	-0.0918644
AT1G14530	mRNA1ox-Col	0.435343	-0.158258
AT1G15690	mRNA1ox-Col	0.435347	0.0694165
AT4G24340	mRNA1ox-Col	0.435365	-0.179615
AT4G28490	mRNA1ox-Col	0.435365	0.102209
AT1G21313	mRNA1ox-Col	0.435576	-0.355035
AT1G15390	mRNA1ox-Col	0.435638	0.0936918
AT5G61260	mRNA1ox-Col	0.435789	-0.270821
AT2G36650	mRNA1ox-Col	0.435794	0.294177
AT5G58440	mRNA1ox-Col	0.435794	-0.0812615
AT5G64230	mRNA1ox-Col	0.435794	0.227742
AT2G25220	mRNA1ox-Col	0.435821	-0.19427
AT2G44410	mRNA1ox-Col	0.435821	-0.0808273
AT4G12670	mRNA1ox-Col	0.435821	0.157721
AT5G18780	mRNA1ox-Col	0.435821	-0.203862
AT5G23690	mRNA1ox-Col	0.435821	0.141024
AT2G25800	mRNA1ox-Col	0.435885	0.0932484
AT1G19770	mRNA1ox-Col	0.435979	-0.0962926
AT3G27020	mRNA1ox-Col	0.435985	-0.0785532
AT3G04640	mRNA1ox-Col	0.436007	-0.178023
AT3G13650	mRNA1ox-Col	0.436087	0.130706
AT3G52540	mRNA1ox-Col	0.436087	-0.275841
AT4G24960	mRNA1ox-Col	0.436087	-0.0944825
AT5G46400	mRNA1ox-Col	0.436101	-0.122091
AT1G58350	mRNA1ox-Col	0.436491	-0.0865742
AT2G28960	mRNA1ox-Col	0.436536	-0.203949
AT1G49540	mRNA1ox-Col	0.43681	-0.097647
AT5G63080	mRNA1ox-Col	0.43681	0.139794
AT5G24310	mRNA1ox-Col	0.436883	-0.125596
AT2G19250	mRNA1ox-Col	0.437052	0.159164
AT5G25190	mRNA1ox-Col	0.43709	-0.229838
AT3G52155	mRNA1ox-Col	0.437092	-0.106967
AT5G27770	mRNA1ox-Col	0.437206	0.0651764
AT1G21050	mRNA1ox-Col	0.437301	-0.0968936
AT2G46140	mRNA1ox-Col	0.437336	-0.0997505
AT2G47760	mRNA1ox-Col	0.437336	0.102148
AT3G03040	mRNA1ox-Col	0.437336	0.0943236
AT4G37210	mRNA1ox-Col	0.437482	0.0761522
AT2G34640	mRNA1ox-Col	0.437493	0.102256
AT1G09130	mRNA1ox-Col	0.437662	-0.0607998
AT2G22470	mRNA1ox-Col	0.437662	-0.103598
AT3G47290	mRNA1ox-Col	0.437662	0.0943267
AT1G33770	mRNA1ox-Col	0.437902	-0.27161
AT3G27500	mRNA1ox-Col	0.437902	-0.259635
AT1G74470	mRNA1ox-Col	0.438017	-0.059838
AT5G63840	mRNA1ox-Col	0.438052	-0.0549874
AT5G54110	mRNA1ox-Col	0.438134	-0.0826102
AT5G02910	mRNA1ox-Col	0.438478	0.136848
AT3G09500	mRNA1ox-Col	0.438571	0.0773396
AT5G46620	mRNA1ox-Col	0.438571	-0.123362
AT3G14260	mRNA1ox-Col	0.43865	-0.341355
AT1G04210	mRNA1ox-Col	0.438854	-0.0755571
AT2G35930	mRNA1ox-Col	0.438892	0.129988
AT5G26780	mRNA1ox-Col	0.438912	-0.0740137
AT5G21105	mRNA1ox-Col	0.439125	-0.0721702
AT4G03440	mRNA1ox-Col	0.439131	0.238643
AT5G64660	mRNA1ox-Col	0.439176	0.185712
AT5G11710	mRNA1ox-Col	0.439277	0.0718732
AT5G55900	mRNA1ox-Col	0.439347	0.249762
AT1G02050	mRNA1ox-Col	0.439381	-0.139678
AT3G16170	mRNA1ox-Col	0.439381	-0.126194
AT5G46880	mRNA1ox-Col	0.439437	0.16426
AT5G23070	mRNA1ox-Col	0.439539	0.0858043
AT4G17670	mRNA1ox-Col	0.439618	0.274056
AT5G18020	mRNA1ox-Col	0.439826	0.194662
AT1G50640	mRNA1ox-Col	0.439868	0.0741041
AT1G61360	mRNA1ox-Col	0.439868	-0.135242
AT4G20720	mRNA1ox-Col	0.439868	-0.15575
AT4G24630	mRNA1ox-Col	0.439868	0.0874751
AT5G06330	mRNA1ox-Col	0.439868	-0.234359
AT5G18030	mRNA1ox-Col	0.439868	-0.210834
AT1G60995	mRNA1ox-Col	0.439879	0.0877351
AT5G57270	mRNA1ox-Col	0.43992	0.0965353
AT1G21410	mRNA1ox-Col	0.43999	0.182731
AT5G18950	mRNA1ox-Col	0.43999	0.136291
AT4G08930	mRNA1ox-Col	0.439999	0.118128
AT4G23630	mRNA1ox-Col	0.439999	0.0647528
AT2G44300	mRNA1ox-Col	0.440165	-0.114321
AT2G17970	mRNA1ox-Col	0.440417	0.148931
AT1G63010	mRNA1ox-Col	0.44059	-0.0900428
AT5G08320	mRNA1ox-Col	0.44059	-0.12702
AT5G44572	mRNA1ox-Col	0.44059	0.233657
AT1G13830	mRNA1ox-Col	0.440609	-0.211559
AT3G02780	mRNA1ox-Col	0.440609	-0.0579128
AT4G25230	mRNA1ox-Col	0.440619	-0.0800247
AT2G45710	mRNA1ox-Col	0.440629	0.0938919
AT1G60390	mRNA1ox-Col	0.440705	-0.113323
AT1G21060	mRNA1ox-Col	0.440756	0.131768
AT3G02170	mRNA1ox-Col	0.440783	-0.100021
AT1G20260	mRNA1ox-Col	0.441013	0.0561891
AT3G48260	mRNA1ox-Col	0.441013	-0.275753
AT3G03980	mRNA1ox-Col	0.441167	0.127869
AT3G22690	mRNA1ox-Col	0.441167	0.214152
AT4G01810	mRNA1ox-Col	0.441167	0.0714385
AT1G05205	mRNA1ox-Col	0.441204	-0.0896321
AT1G62630	mRNA1ox-Col	0.441243	0.174866
AT2G06000	mRNA1ox-Col	0.441243	-0.102341
AT1G34630	mRNA1ox-Col	0.441374	-0.119105
AT1G10150	mRNA1ox-Col	0.441432	0.091473
AT1G49140	mRNA1ox-Col	0.441592	-0.0702844
AT1G06010	mRNA1ox-Col	0.441616	-0.155565
AT4G34310	mRNA1ox-Col	0.441616	0.0986801
AT2G44090	mRNA1ox-Col	0.441779	-0.0747139
AT4G24160	mRNA1ox-Col	0.441779	-0.0830319
AT4G00290	mRNA1ox-Col	0.441891	0.0913266
AT5G14480	mRNA1ox-Col	0.441891	0.133596
AT1G68940	mRNA1ox-Col	0.442006	-0.253656
AT1G77850	mRNA1ox-Col	0.442006	0.15094
AT3G60380	mRNA1ox-Col	0.442006	0.0766117
AT1G02090	mRNA1ox-Col	0.442123	0.0871568
AT3G19860	mRNA1ox-Col	0.442123	-0.0824826
AT5G61450	mRNA1ox-Col	0.442128	0.112823
AT4G38510	mRNA1ox-Col	0.442191	0.0590724
AT5G06600	mRNA1ox-Col	0.442535	-0.0782221
AT5G20620	mRNA1ox-Col	0.442535	0.0720723
AT1G75850	mRNA1ox-Col	0.442634	0.0887641
AT3G48470	mRNA1ox-Col	0.442634	-0.141075
AT3G07330	mRNA1ox-Col	0.442675	0.0768179
AT4G39400	mRNA1ox-Col	0.442797	-0.0737228
AT3G02210	mRNA1ox-Col	0.443042	0.167007
AT3G53990	mRNA1ox-Col	0.443042	-0.0749132
AT3G61300	mRNA1ox-Col	0.443069	-0.310719
AT5G22210	mRNA1ox-Col	0.443244	0.123917
AT1G09190	mRNA1ox-Col	0.443309	0.203711
AT1G17790	mRNA1ox-Col	0.443421	-0.143784
AT1G13970	mRNA1ox-Col	0.443648	-0.169122
AT5G54590	mRNA1ox-Col	0.443648	-0.124534
AT4G16570	mRNA1ox-Col	0.443762	0.106268
AT5G61990	mRNA1ox-Col	0.443762	-0.152365
AT1G30750	mRNA1ox-Col	0.443834	-0.161535
AT2G29350	mRNA1ox-Col	0.443945	0.332109
AT1G15010	mRNA1ox-Col	0.443998	0.463204
AT2G23460	mRNA1ox-Col	0.444042	-0.0747832
AT4G09760	mRNA1ox-Col	0.444042	-0.0923782
AT1G20230	mRNA1ox-Col	0.44447	0.221599
AT1G77690	mRNA1ox-Col	0.44447	0.0923083
AT2G26290	mRNA1ox-Col	0.44447	-0.163326
AT2G39050	mRNA1ox-Col	0.44447	-0.102876
AT5G37350	mRNA1ox-Col	0.444937	-0.0882336
AT4G12510	mRNA1ox-Col	0.445149	-0.122927
AT5G18520	mRNA1ox-Col	0.445492	0.0618374
AT3G53930	mRNA1ox-Col	0.445519	-0.0938521
AT3G02330	mRNA1ox-Col	0.445665	0.277591
AT1G28310	mRNA1ox-Col	0.445727	0.121538
AT2G31902	mRNA1ox-Col	0.445753	0.250201
AT5G43730	mRNA1ox-Col	0.445753	-0.328168
AT1G67170	mRNA1ox-Col	0.445811	-0.108558
AT3G21330	mRNA1ox-Col	0.446206	-0.454075
AT1G04400	mRNA1ox-Col	0.446274	0.064056
AT5G08560	mRNA1ox-Col	0.446469	-0.0704451
AT1G64610	mRNA1ox-Col	0.446527	-0.121958
AT1G76940	mRNA1ox-Col	0.446527	0.13383
AT2G33050	mRNA1ox-Col	0.446527	0.10727
AT3G43600	mRNA1ox-Col	0.446647	0.0845215
AT4G29440	mRNA1ox-Col	0.446788	0.125429
AT4G20740	mRNA1ox-Col	0.447141	-0.143966
AT1G13690	mRNA1ox-Col	0.447419	0.091916
AT3G06455	mRNA1ox-Col	0.447419	-0.219548
AT3G09920	mRNA1ox-Col	0.447419	-0.108472
AT1G78950	mRNA1ox-Col	0.447495	-0.183576
AT3G20560	mRNA1ox-Col	0.447569	0.0851604
AT3G49160	mRNA1ox-Col	0.447569	-0.299712
AT4G22745	mRNA1ox-Col	0.447569	0.135941
AT4G27950	mRNA1ox-Col	0.447569	0.18336
AT5G13930	mRNA1ox-Col	0.447569	-0.0932038
AT5G67210	mRNA1ox-Col	0.447569	-0.122721
AT4G17470	mRNA1ox-Col	0.447578	0.328192
AT2G32690	mRNA1ox-Col	0.447579	-0.0761434
AT3G20395	mRNA1ox-Col	0.44768	0.331135
AT3G21480	mRNA1ox-Col	0.447681	-0.145417
AT1G20560	mRNA1ox-Col	0.44777	-0.0736784
AT1G06800	mRNA1ox-Col	0.447776	-0.0898005
AT4G27430	mRNA1ox-Col	0.447776	-0.096201
AT1G63490	mRNA1ox-Col	0.447813	-0.113452
AT5G19200	mRNA1ox-Col	0.447959	-0.126778
AT4G16470	mRNA1ox-Col	0.447988	0.19176
AT5G15860	mRNA1ox-Col	0.448036	0.0902275
AT2G19460	mRNA1ox-Col	0.448072	0.176137
AT5G10560	mRNA1ox-Col	0.448087	0.0656321
AT1G22520	mRNA1ox-Col	0.448154	0.100976
AT5G50340	mRNA1ox-Col	0.448154	-0.139834
AT3G14330	mRNA1ox-Col	0.448397	0.128718
AT3G07760	mRNA1ox-Col	0.448423	0.110185
AT1G33400	mRNA1ox-Col	0.448673	0.109956
AT3G45030	mRNA1ox-Col	0.448688	0.071421
AT4G38920	mRNA1ox-Col	0.448688	-0.0567907
AT1G09000	mRNA1ox-Col	0.448731	0.144476
AT5G52790	mRNA1ox-Col	0.448812	-0.345453
AT4G14630	mRNA1ox-Col	0.44882	0.229574
AT3G16350	mRNA1ox-Col	0.448845	-0.141434
AT3G60250	mRNA1ox-Col	0.448845	-0.0840358
AT3G61160	mRNA1ox-Col	0.448845	-0.152877
AT5G18070	mRNA1ox-Col	0.448845	0.103917
AT5G49300	mRNA1ox-Col	0.448845	-0.160569
AT5G55580	mRNA1ox-Col	0.448845	-0.122779
AT2G39795	mRNA1ox-Col	0.449299	0.104379
AT4G17500	mRNA1ox-Col	0.449474	0.0896403
AT1G78910	mRNA1ox-Col	0.449714	-0.223776
AT1G02145	mRNA1ox-Col	0.449727	-0.0906366
AT3G22425	mRNA1ox-Col	0.449901	0.113096
AT1G55250	mRNA1ox-Col	0.449915	-0.128038
AT5G24320	mRNA1ox-Col	0.449915	-0.136743
AT3G18730	mRNA1ox-Col	0.450059	-0.173284
AT5G63870	mRNA1ox-Col	0.450059	0.080479
AT3G19895	mRNA1ox-Col	0.450292	-0.0994262
AT1G01220	mRNA1ox-Col	0.450529	0.0864358
AT3G10270	mRNA1ox-Col	0.450561	0.0875183
AT1G52320	mRNA1ox-Col	0.450672	-0.0969225
AT4G26990	mRNA1ox-Col	0.450672	-0.224429
AT3G61210	mRNA1ox-Col	0.450763	-0.137164
AT4G03140	mRNA1ox-Col	0.450763	-0.240064
AT3G63450	mRNA1ox-Col	0.450822	-0.143166
AT5G18210	mRNA1ox-Col	0.450915	-0.178534
AT4G34870	mRNA1ox-Col	0.450954	0.0594907
AT1G73460	mRNA1ox-Col	0.451166	-0.100307
AT5G56710	mRNA1ox-Col	0.451169	0.0807279
AT3G20090	mRNA1ox-Col	0.45126	-0.124094
AT1G30440	mRNA1ox-Col	0.451314	0.0818905
AT1G64530	mRNA1ox-Col	0.451314	-0.0783407
AT1G65280	mRNA1ox-Col	0.451314	-0.0989373
AT2G16050	mRNA1ox-Col	0.451314	-0.173109
AT2G18850	mRNA1ox-Col	0.451314	-0.142198
AT3G07660	mRNA1ox-Col	0.451314	-0.0712308
AT4G15780	mRNA1ox-Col	0.451314	-0.0634689
AT5G59700	mRNA1ox-Col	0.451314	-0.148418
AT5G66040	mRNA1ox-Col	0.451314	-0.084263
AT2G41380	mRNA1ox-Col	0.451337	0.171668
AT4G20940	mRNA1ox-Col	0.451337	0.113976
AT2G21150	mRNA1ox-Col	0.451454	0.0838751
AT1G14205	mRNA1ox-Col	0.451506	-0.224155
AT5G44150	mRNA1ox-Col	0.45176	0.203396
AT1G29025	mRNA1ox-Col	0.451936	-0.154485
AT2G28720	mRNA1ox-Col	0.451936	-0.178024
AT2G46330	mRNA1ox-Col	0.451936	-0.0895799
AT5G65140	mRNA1ox-Col	0.451945	-0.182052
AT3G09035	mRNA1ox-Col	0.451986	0.0962975
AT4G33620	mRNA1ox-Col	0.452023	-0.144525
AT3G06240	mRNA1ox-Col	0.452106	0.113444
AT5G05750	mRNA1ox-Col	0.452205	-0.0840577
AT3G61610	mRNA1ox-Col	0.452301	0.180479
AT4G09160	mRNA1ox-Col	0.452301	-0.0780895
AT5G54920	mRNA1ox-Col	0.452358	0.131869
AT5G52660	mRNA1ox-Col	0.452376	0.154563
AT1G18860	mRNA1ox-Col	0.452552	-0.257698
AT3G18510	mRNA1ox-Col	0.452552	0.266371
AT2G01020	mRNA1ox-Col	0.452558	-0.64916
AT1G77270	mRNA1ox-Col	0.452595	-0.151975
AT4G29660	mRNA1ox-Col	0.452595	0.154806
AT2G02400	mRNA1ox-Col	0.452603	0.116433
AT5G50210	mRNA1ox-Col	0.452644	0.083494
AT3G06070	mRNA1ox-Col	0.452759	0.267135
AT3G07050	mRNA1ox-Col	0.452981	-0.0930446
AT5G14030	mRNA1ox-Col	0.452981	-0.0611226
AT1G08720	mRNA1ox-Col	0.453161	-0.0908768
AT1G18180	mRNA1ox-Col	0.453161	0.153528
AT1G64105	mRNA1ox-Col	0.453161	0.14423
AT5G15820	mRNA1ox-Col	0.453488	-0.180846
AT1G79910	mRNA1ox-Col	0.453596	-0.189062
AT1G73080	mRNA1ox-Col	0.453818	0.0745211
AT1G51680	mRNA1ox-Col	0.454003	-0.0919211
AT3G11890	mRNA1ox-Col	0.454003	-0.0958651
AT5G02590	mRNA1ox-Col	0.454003	0.13946
AT5G55760	mRNA1ox-Col	0.454003	0.174052
AT4G21570	mRNA1ox-Col	0.454112	0.0656637
AT1G65540	mRNA1ox-Col	0.454217	-0.0821111
AT5G64760	mRNA1ox-Col	0.454251	0.0960369
AT1G06350	mRNA1ox-Col	0.454452	0.229865
AT3G03970	mRNA1ox-Col	0.454452	0.156644
AT3G14075	mRNA1ox-Col	0.454452	-0.108703
AT3G53670	mRNA1ox-Col	0.454452	-0.570673
AT4G12900	mRNA1ox-Col	0.454708	-0.208154
AT1G51965	mRNA1ox-Col	0.454754	-0.123733
AT1G71040	mRNA1ox-Col	0.454754	-0.0858939
AT3G20420	mRNA1ox-Col	0.454754	-0.274703
AT3G23890	mRNA1ox-Col	0.454754	-0.0867457
AT1G17820	mRNA1ox-Col	0.455115	0.10617
AT1G21570	mRNA1ox-Col	0.455115	1.84684
AT1G60470	mRNA1ox-Col	0.455126	0.329353
AT3G10080	mRNA1ox-Col	0.455126	0.103209
AT3G14470	mRNA1ox-Col	0.455126	0.180675
AT2G19950	mRNA1ox-Col	0.45515	-0.096844
AT2G27285	mRNA1ox-Col	0.45515	-0.0990397
AT4G38080	mRNA1ox-Col	0.45515	-0.0965771
AT3G46180	mRNA1ox-Col	0.455312	0.141346
AT2G43320	mRNA1ox-Col	0.455338	0.118051
AT4G17070	mRNA1ox-Col	0.455461	0.0903802
AT5G35980	mRNA1ox-Col	0.455461	-0.0792362
AT1G11900	mRNA1ox-Col	0.455612	0.242511
AT5G50300	mRNA1ox-Col	0.455942	-0.169037
AT5G57610	mRNA1ox-Col	0.455942	0.101932
AT1G35430	mRNA1ox-Col	0.455973	0.189129
AT5G18245	mRNA1ox-Col	0.455973	-0.191259
AT1G54080	mRNA1ox-Col	0.456057	0.0668622
AT1G54610	mRNA1ox-Col	0.456057	-0.0741515
AT5G27630	mRNA1ox-Col	0.456057	-0.174534
AT1G58210	mRNA1ox-Col	0.456141	0.200857
AT1G70490	mRNA1ox-Col	0.456141	0.0756779
AT2G43790	mRNA1ox-Col	0.456141	-0.0644475
AT3G50240	mRNA1ox-Col	0.456141	-0.109514
AT5G23575	mRNA1ox-Col	0.456141	0.0744467
AT1G67500	mRNA1ox-Col	0.456155	-0.124189
AT3G29350	mRNA1ox-Col	0.456251	-0.0999222
AT3G57670	mRNA1ox-Col	0.456251	-0.322301
AT4G33960	mRNA1ox-Col	0.456253	-0.151583
AT4G21090	mRNA1ox-Col	0.456416	-0.10602
AT5G64200	mRNA1ox-Col	0.456528	0.0652408
AT1G31460	mRNA1ox-Col	0.456597	0.158968
AT1G27880	mRNA1ox-Col	0.456643	0.161715
AT1G02270	mRNA1ox-Col	0.456844	0.103948
AT1G32860	mRNA1ox-Col	0.457016	0.151519
AT1G50920	mRNA1ox-Col	0.457269	-0.0557043
AT2G36850	mRNA1ox-Col	0.457269	-0.102883
AT2G14890	mRNA1ox-Col	0.457364	-0.0683788
AT5G56360	mRNA1ox-Col	0.457426	-0.0880094
AT1G11720	mRNA1ox-Col	0.457427	0.113858
AT1G68540	mRNA1ox-Col	0.457427	0.149219
AT2G25790	mRNA1ox-Col	0.457427	-0.0938921
AT1G12280	mRNA1ox-Col	0.457998	0.129054
AT1G62670	mRNA1ox-Col	0.458044	0.154534
AT3G59880	mRNA1ox-Col	0.458044	0.264369
AT5G02360	mRNA1ox-Col	0.458044	-0.233441
AT5G14330	mRNA1ox-Col	0.458044	-0.147554
AT1G28570	mRNA1ox-Col	0.458095	0.17922
AT2G17200	mRNA1ox-Col	0.458104	-0.0559259
AT2G04410	mRNA1ox-Col	0.458144	-0.0740757
AT3G46690	mRNA1ox-Col	0.458144	-0.142752
AT2G03680	mRNA1ox-Col	0.458179	0.0679726
AT1G53050	mRNA1ox-Col	0.458195	0.0848439
AT1G20070	mRNA1ox-Col	0.458248	0.203771
AT1G60220	mRNA1ox-Col	0.458248	0.0839398
AT2G45480	mRNA1ox-Col	0.458248	0.224427
AT3G49290	mRNA1ox-Col	0.458248	0.136273
AT5G53250	mRNA1ox-Col	0.458248	-0.136169
AT2G16780	mRNA1ox-Col	0.458365	0.0781869
AT3G51460	mRNA1ox-Col	0.458376	-0.0636388
AT4G21800	mRNA1ox-Col	0.458496	0.092273
AT5G08580	mRNA1ox-Col	0.458496	0.0836043
AT5G12350	mRNA1ox-Col	0.458496	-0.0822222
AT3G51630	mRNA1ox-Col	0.458505	0.0773582
AT4G24175	mRNA1ox-Col	0.458505	0.130409
AT4G16630	mRNA1ox-Col	0.458651	-0.128998
AT5G45160	mRNA1ox-Col	0.458673	-0.101414
AT1G48170	mRNA1ox-Col	0.458678	0.121433
AT2G42810	mRNA1ox-Col	0.458678	-0.0610569
AT1G14880	mRNA1ox-Col	0.458784	-0.895632
AT4G30910	mRNA1ox-Col	0.458859	-0.0981973
AT4G12050	mRNA1ox-Col	0.458914	-0.164901
AT1G24120	mRNA1ox-Col	0.458999	0.0902117
AT3G54770	mRNA1ox-Col	0.459023	-0.126978
AT5G03640	mRNA1ox-Col	0.45948	-0.288414
AT1G77420	mRNA1ox-Col	0.45976	-0.1023
AT5G33290	mRNA1ox-Col	0.459975	0.131195
AT1G05750	mRNA1ox-Col	0.460272	0.165938
AT1G71430	mRNA1ox-Col	0.460337	0.137926
AT3G20010	mRNA1ox-Col	0.460337	-0.0930812
AT4G10280	mRNA1ox-Col	0.460337	-0.126161
AT4G26400	mRNA1ox-Col	0.460337	-0.083738
AT5G17400	mRNA1ox-Col	0.460337	0.0843376
AT3G47350	mRNA1ox-Col	0.460476	-0.0954176
AT1G67400	mRNA1ox-Col	0.460723	0.167061
AT1G64050	mRNA1ox-Col	0.460837	-0.098839
AT1G79740	mRNA1ox-Col	0.460837	-0.0984308
AT5G16340	mRNA1ox-Col	0.460994	-0.255228
AT4G00525	mRNA1ox-Col	0.461153	0.211829
AT2G14580	mRNA1ox-Col	0.461239	0.333654
AT4G37430	mRNA1ox-Col	0.461485	-0.140503
AT4G01880	mRNA1ox-Col	0.461512	0.13861
AT2G25640	mRNA1ox-Col	0.461519	-0.136488
AT1G68340	mRNA1ox-Col	0.461636	0.174044
AT3G29075	mRNA1ox-Col	0.461636	0.110921
AT4G19900	mRNA1ox-Col	0.461636	-0.12082
AT1G19910	mRNA1ox-Col	0.461778	-0.0544354
AT1G22950	mRNA1ox-Col	0.461783	0.114169
AT5G19950	mRNA1ox-Col	0.461783	-0.127319
AT1G35260	mRNA1ox-Col	0.461905	-0.143636
AT4G23550	mRNA1ox-Col	0.461992	0.119552
AT1G10210	mRNA1ox-Col	0.461992	-0.136632
AT2G31610	mRNA1ox-Col	0.461992	0.0611021
AT3G01450	mRNA1ox-Col	0.46234	-0.15853
AT3G29170	mRNA1ox-Col	0.462443	0.156376
AT2G21580	mRNA1ox-Col	0.462459	0.0571628
AT2G38560	mRNA1ox-Col	0.462459	0.0735121
AT5G47380	mRNA1ox-Col	0.462459	0.204519
AT2G22410	mRNA1ox-Col	0.462479	0.257262
AT2G36410	mRNA1ox-Col	0.462709	0.0820684
AT1G10560	mRNA1ox-Col	0.462804	-0.226279
AT4G13195	mRNA1ox-Col	0.462851	0.26594
AT5G03730	mRNA1ox-Col	0.463049	0.0637463
AT5G39360	mRNA1ox-Col	0.463049	0.117607
AT3G05330	mRNA1ox-Col	0.463073	0.1265
AT5G06640	mRNA1ox-Col	0.463308	-0.223247
AT3G48350	mRNA1ox-Col	0.463544	-0.0980847
AT4G01925	mRNA1ox-Col	0.463636	-0.288865
AT2G39300	mRNA1ox-Col	0.463771	-0.202305
AT2G37920	mRNA1ox-Col	0.463833	0.092459
AT1G07810	mRNA1ox-Col	0.463884	-0.0620917
AT2G38740	mRNA1ox-Col	0.463884	0.0842921
AT1G08550	mRNA1ox-Col	0.463893	0.100313
AT1G57870	mRNA1ox-Col	0.463893	0.0753768
AT3G07370	mRNA1ox-Col	0.463893	0.0923633
AT5G53560	mRNA1ox-Col	0.464057	0.0554752
AT2G15695	mRNA1ox-Col	0.464068	-0.0934743
AT3G20440	mRNA1ox-Col	0.464086	0.132618
AT1G55610	mRNA1ox-Col	0.464086	0.141981
AT2G07718	mRNA1ox-Col	0.464086	-0.153598
AT1G72920	mRNA1ox-Col	0.464483	0.308814
AT3G18890	mRNA1ox-Col	0.464483	0.0614257
AT3G25840	mRNA1ox-Col	0.464497	-0.127454
AT2G39900	mRNA1ox-Col	0.464588	-0.0639173
AT3G02010	mRNA1ox-Col	0.464588	0.280277
AT5G03990	mRNA1ox-Col	0.464588	0.136993
AT2G21850	mRNA1ox-Col	0.464766	-0.144276
AT2G37360	mRNA1ox-Col	0.464766	-0.130629
AT5G27850	mRNA1ox-Col	0.464976	0.0629856
AT5G02420	mRNA1ox-Col	0.464986	-0.171952
AT5G17000	mRNA1ox-Col	0.465243	0.091155
AT1G34320	mRNA1ox-Col	0.465337	0.0806977
AT1G35250	mRNA1ox-Col	0.465337	-0.163474
AT3G62080	mRNA1ox-Col	0.465337	-0.13792
AT5G02320	mRNA1ox-Col	0.465337	-0.162262
ATCG00680	mRNA1ox-Col	0.465337	0.268884
AT1G79870	mRNA1ox-Col	0.465401	0.0704697
AT2G46495	mRNA1ox-Col	0.465401	-0.264186
AT5G03390	mRNA1ox-Col	0.465401	0.138567
AT5G49060	mRNA1ox-Col	0.465721	0.119034
AT1G01050	mRNA1ox-Col	0.465766	0.0688455
AT1G01340	mRNA1ox-Col	0.465967	-0.125764
AT1G17270	mRNA1ox-Col	0.465967	0.125492
AT4G16760	mRNA1ox-Col	0.465969	-0.0710899
AT5G35910	mRNA1ox-Col	0.466066	0.0749653
ATCG00800	mRNA1ox-Col	0.466353	0.370295
AT2G22500	mRNA1ox-Col	0.466506	0.113687
AT1G29120	mRNA1ox-Col	0.466624	0.0827364
AT5G44080	mRNA1ox-Col	0.466624	0.100134
AT1G47420	mRNA1ox-Col	0.466679	-0.0584335
AT2G46320	mRNA1ox-Col	0.466679	0.0962521
AT3G49010	mRNA1ox-Col	0.466679	0.0595579
AT5G50410	mRNA1ox-Col	0.466832	0.108974
AT3G26300	mRNA1ox-Col	0.466897	-0.0895205
AT1G54540	mRNA1ox-Col	0.467119	0.176623
AT4G30930	mRNA1ox-Col	0.467119	-0.0889327
AT2G38790	mRNA1ox-Col	0.467156	-0.268597
AT3G01160	mRNA1ox-Col	0.467327	-0.123028
AT3G15095	mRNA1ox-Col	0.467392	-0.0570497
AT3G15150	mRNA1ox-Col	0.467437	0.164277
AT3G20470	mRNA1ox-Col	0.467437	-0.137124
AT2G38500	mRNA1ox-Col	0.467645	-0.28259
AT5G16490	mRNA1ox-Col	0.467645	-0.244059
AT1G79790	mRNA1ox-Col	0.467691	-0.115515
AT3G05010	mRNA1ox-Col	0.467691	0.0868844
AT1G77440	mRNA1ox-Col	0.467846	0.079447
AT1G57600	mRNA1ox-Col	0.467887	0.100794
AT2G30330	mRNA1ox-Col	0.467912	0.121915
AT2G35170	mRNA1ox-Col	0.467912	0.124541
AT3G12920	mRNA1ox-Col	0.467912	-0.0917197
AT5G64930	mRNA1ox-Col	0.467967	-0.0804174
AT1G07705	mRNA1ox-Col	0.468174	0.0838507
AT3G32030	mRNA1ox-Col	0.468174	-0.206275
AT5G36880	mRNA1ox-Col	0.468174	0.0564233
AT5G36180	mRNA1ox-Col	0.468382	-0.144899
AT1G19680	mRNA1ox-Col	0.468536	-0.0798073
AT5G47250	mRNA1ox-Col	0.468569	-0.19307
AT2G30570	mRNA1ox-Col	0.468685	-0.0730412
AT1G11310	mRNA1ox-Col	0.468767	0.0566746
AT3G17590	mRNA1ox-Col	0.468884	0.104559
AT3G06980	mRNA1ox-Col	0.468927	-0.0925119
AT2G44100	mRNA1ox-Col	0.46897	0.0575848
AT3G60070	mRNA1ox-Col	0.469314	-0.151346
AT1G56350	mRNA1ox-Col	0.469571	0.146985
AT2G46410	mRNA1ox-Col	0.469571	0.188538
AT3G12630	mRNA1ox-Col	0.469571	-0.0851529
AT3G12860	mRNA1ox-Col	0.469571	-0.13499
AT4G06634	mRNA1ox-Col	0.469571	-0.0988121
AT4G25320	mRNA1ox-Col	0.469571	0.0930594
AT5G16350	mRNA1ox-Col	0.469571	0.292174
AT1G56320	mRNA1ox-Col	0.469572	-0.162418
AT1G77140	mRNA1ox-Col	0.469572	0.0912578
AT3G28480	mRNA1ox-Col	0.469572	-0.073839
AT2G01490	mRNA1ox-Col	0.469587	-0.0697552
AT2G24530	mRNA1ox-Col	0.469608	0.176447
AT5G16300	mRNA1ox-Col	0.469608	0.0655186
AT1G27410	mRNA1ox-Col	0.46962	0.162412
AT3G27930	mRNA1ox-Col	0.469647	0.132265
AT4G13360	mRNA1ox-Col	0.46967	-0.0661829
AT3G53030	mRNA1ox-Col	0.469708	-0.0895253
AT1G49245	mRNA1ox-Col	0.469843	-0.200328
AT2G21880	mRNA1ox-Col	0.469847	-0.221528
AT3G54400	mRNA1ox-Col	0.469935	-0.068155
AT4G18270	mRNA1ox-Col	0.469969	-0.172412
AT1G09490	mRNA1ox-Col	0.470406	0.113824
AT3G21540	mRNA1ox-Col	0.470406	-0.115718
AT4G27750	mRNA1ox-Col	0.470406	-0.099474
AT5G14450	mRNA1ox-Col	0.470416	-0.116805
AT1G30960	mRNA1ox-Col	0.470422	0.150107
AT4G32030	mRNA1ox-Col	0.470678	0.0780324
AT5G19320	mRNA1ox-Col	0.470783	0.116936
AT2G44270	mRNA1ox-Col	0.470851	-0.0949741
AT3G12400	mRNA1ox-Col	0.470933	-0.0716578
AT3G47590	mRNA1ox-Col	0.470988	-0.132878
AT5G50640	mRNA1ox-Col	0.471025	-0.310829
AT2G01350	mRNA1ox-Col	0.47106	-0.0638506
AT5G51280	mRNA1ox-Col	0.47106	0.09026
AT5G55510	mRNA1ox-Col	0.47106	-0.113437
AT2G47690	mRNA1ox-Col	0.471065	0.0873254
AT1G63290	mRNA1ox-Col	0.471239	0.0701821
AT5G02650	mRNA1ox-Col	0.471239	0.137542
AT1G17455	mRNA1ox-Col	0.471368	-0.124381
AT1G80800	mRNA1ox-Col	0.471368	-0.284966
AT5G27540	mRNA1ox-Col	0.471368	0.0598246
AT5G58005	mRNA1ox-Col	0.471368	0.106212
AT5G62480	mRNA1ox-Col	0.471368	-0.148576
AT3G55470	mRNA1ox-Col	0.471393	0.107157
AT1G49980	mRNA1ox-Col	0.471477	0.0901959
AT3G08505	mRNA1ox-Col	0.471572	0.160173
AT1G65080	mRNA1ox-Col	0.471633	-0.193798
AT3G32940	mRNA1ox-Col	0.471633	0.0974308
AT2G23760	mRNA1ox-Col	0.471773	0.131798
AT5G39610	mRNA1ox-Col	0.471773	0.242615
AT5G38300	mRNA1ox-Col	0.471816	-0.139456
AT4G28820	mRNA1ox-Col	0.471901	-0.231599
AT2G22830	mRNA1ox-Col	0.471949	0.139046
AT5G01881	mRNA1ox-Col	0.472129	-0.289188
AT1G19080	mRNA1ox-Col	0.472243	-0.165421
AT1G73820	mRNA1ox-Col	0.472243	0.152011
AT2G01070	mRNA1ox-Col	0.472243	-0.0676265
AT4G21820	mRNA1ox-Col	0.472243	-0.164744
AT5G22608	mRNA1ox-Col	0.472243	-0.351596
AT4G34230	mRNA1ox-Col	0.472327	0.0844611
AT4G21310	mRNA1ox-Col	0.472341	-0.275567
AT5G22310	mRNA1ox-Col	0.472441	-0.176451
AT1G77590	mRNA1ox-Col	0.472453	0.0650493
AT2G26190	mRNA1ox-Col	0.472453	-0.113559
AT5G11600	mRNA1ox-Col	0.472453	0.147916
AT2G15820	mRNA1ox-Col	0.47272	0.110838
AT1G09330	mRNA1ox-Col	0.472854	0.0862496
AT2G44525	mRNA1ox-Col	0.472854	-0.0763324
AT5G23900	mRNA1ox-Col	0.472854	-0.0680258
AT1G80510	mRNA1ox-Col	0.473039	0.144114
AT3G20898	mRNA1ox-Col	0.473039	0.210353
AT5G45520	mRNA1ox-Col	0.473039	-0.30844
AT1G62540	mRNA1ox-Col	0.473181	-0.135148
AT1G76920	mRNA1ox-Col	0.473298	-0.0821585
AT1G06360	mRNA1ox-Col	0.473457	0.144531
AT3G20500	mRNA1ox-Col	0.473471	0.0896694
AT2G42670	mRNA1ox-Col	0.473512	-0.127188
AT2G30105	mRNA1ox-Col	0.473521	0.0837182
AT3G19400	mRNA1ox-Col	0.473521	-0.0875524
AT3G56470	mRNA1ox-Col	0.473521	-0.283232
AT4G36260	mRNA1ox-Col	0.473521	0.259698
AT5G04220	mRNA1ox-Col	0.473521	-0.125766
AT5G50760	mRNA1ox-Col	0.473521	0.166161
AT1G05060	mRNA1ox-Col	0.473585	0.114805
AT3G06270	mRNA1ox-Col	0.473585	-0.101793
AT5G01530	mRNA1ox-Col	0.473585	-0.072435
AT2G44770	mRNA1ox-Col	0.474435	-0.080509
AT2G47300	mRNA1ox-Col	0.474679	0.19235
AT1G74330	mRNA1ox-Col	0.474686	0.118283
AT3G62895	mRNA1ox-Col	0.474856	-0.291019
AT1G01790	mRNA1ox-Col	0.475094	0.0785587
AT1G29510	mRNA1ox-Col	0.475094	0.168548
AT4G08280	mRNA1ox-Col	0.475161	0.0885114
AT2G43340	mRNA1ox-Col	0.475221	0.0833258
AT4G28570	mRNA1ox-Col	0.475221	-0.0951259
AT1G13450	mRNA1ox-Col	0.475377	-0.082689
AT3G59650	mRNA1ox-Col	0.475377	0.104435
AT1G20950	mRNA1ox-Col	0.475391	0.0682053
AT2G21950	mRNA1ox-Col	0.475391	-0.0899225
AT3G01430	mRNA1ox-Col	0.475391	-0.126614
AT4G27280	mRNA1ox-Col	0.475512	0.187435
AT3G63370	mRNA1ox-Col	0.475529	0.118653
AT2G20420	mRNA1ox-Col	0.475543	-0.0536938
AT2G39550	mRNA1ox-Col	0.475617	-0.0867156
AT2G47990	mRNA1ox-Col	0.475683	-0.112162
AT5G05470	mRNA1ox-Col	0.475726	-0.0867246
AT2G46192	mRNA1ox-Col	0.475765	0.315353
AT5G41050	mRNA1ox-Col	0.475816	0.121019
AT1G04390	mRNA1ox-Col	0.475828	0.130619
AT2G27010	mRNA1ox-Col	0.475828	-0.190091
AT5G48590	mRNA1ox-Col	0.475908	0.0806127
AT3G19030	mRNA1ox-Col	0.476025	-0.0858178
AT1G08510	mRNA1ox-Col	0.476112	0.0756402
AT1G31440	mRNA1ox-Col	0.476112	0.0724591
AT1G68870	mRNA1ox-Col	0.476112	0.277036
AT3G47700	mRNA1ox-Col	0.476112	0.108637
AT5G06460	mRNA1ox-Col	0.476112	-0.0687758
AT5G44200	mRNA1ox-Col	0.476204	0.0895683
AT2G13810	mRNA1ox-Col	0.476382	-0.316238
AT3G14390	mRNA1ox-Col	0.476382	0.0605113
AT1G67690	mRNA1ox-Col	0.476504	0.11125
AT2G38410	mRNA1ox-Col	0.476504	-0.0786029
AT5G27460	mRNA1ox-Col	0.476865	-0.109071
AT1G23260	mRNA1ox-Col	0.476877	-0.083234
AT1G47260	mRNA1ox-Col	0.476924	0.0529829
AT5G63135	mRNA1ox-Col	0.476924	0.143314
AT3G07990	mRNA1ox-Col	0.477078	0.130954
AT2G22770	mRNA1ox-Col	0.477178	0.102184
AT1G33990	mRNA1ox-Col	0.477198	-0.065699
AT3G55140	mRNA1ox-Col	0.477198	0.0851571
AT4G17150	mRNA1ox-Col	0.477198	0.104424
AT4G25030	mRNA1ox-Col	0.477198	0.060477
AT5G43190	mRNA1ox-Col	0.477198	-0.0875289
AT1G61870	mRNA1ox-Col	0.477388	0.070401
AT2G43800	mRNA1ox-Col	0.477436	-0.08581
AT5G51570	mRNA1ox-Col	0.477597	0.0719246
AT2G16770	mRNA1ox-Col	0.47766	-0.138452
AT2G18250	mRNA1ox-Col	0.477698	-0.0873677
AT3G02710	mRNA1ox-Col	0.477698	-0.0835448
AT1G14400	mRNA1ox-Col	0.477773	-0.0575815
AT3G50800	mRNA1ox-Col	0.47784	-0.355116
AT1G13040	mRNA1ox-Col	0.477841	0.228302
AT4G01990	mRNA1ox-Col	0.477841	0.184093
AT5G53486	mRNA1ox-Col	0.477841	-0.19803
AT2G30350	mRNA1ox-Col	0.477928	-0.129647
AT4G38690	mRNA1ox-Col	0.477987	-0.12702
AT1G75510	mRNA1ox-Col	0.478168	0.0875645
AT3G42800	mRNA1ox-Col	0.478168	0.306243
AT5G15680	mRNA1ox-Col	0.478168	-0.0656171
AT5G22730	mRNA1ox-Col	0.478168	0.0968399
AT5G65240	mRNA1ox-Col	0.478168	-0.12214
AT1G04240	mRNA1ox-Col	0.478183	0.128851
AT2G19340	mRNA1ox-Col	0.478183	-0.101514
AT3G02820	mRNA1ox-Col	0.478183	-0.149066
AT2G47790	mRNA1ox-Col	0.478183	-0.0732746
AT2G36340	mRNA1ox-Col	0.478387	-0.140676
AT1G76970	mRNA1ox-Col	0.478572	-0.105094
AT1G77360	mRNA1ox-Col	0.478572	0.253052
AT2G29020	mRNA1ox-Col	0.478572	-0.0654171
AT3G19010	mRNA1ox-Col	0.478573	0.0775731
AT1G51590	mRNA1ox-Col	0.478573	0.0886286
AT2G20120	mRNA1ox-Col	0.478573	-0.0710813
AT2G40510	mRNA1ox-Col	0.478573	0.0733205
AT1G23820	mRNA1ox-Col	0.478659	0.0591124
AT3G22210	mRNA1ox-Col	0.478659	0.0967832
AT1G67630	mRNA1ox-Col	0.478659	-0.106543
AT2G02780	mRNA1ox-Col	0.478836	-0.117869
AT5G14130	mRNA1ox-Col	0.478903	-0.159329
AT5G59740	mRNA1ox-Col	0.478988	0.156631
AT4G01270	mRNA1ox-Col	0.47903	-0.195376
AT4G27640	mRNA1ox-Col	0.47903	-0.0631564
AT3G10440	mRNA1ox-Col	0.479235	0.129603
AT2G24720	mRNA1ox-Col	0.479482	0.274392
AT1G21440	mRNA1ox-Col	0.479555	-0.0751995
AT1G13990	mRNA1ox-Col	0.479561	-0.10747
AT3G58490	mRNA1ox-Col	0.479561	-0.0981853
AT5G47100	mRNA1ox-Col	0.479561	-0.102352
AT3G62630	mRNA1ox-Col	0.47961	0.0884295
AT1G80890	mRNA1ox-Col	0.479626	0.132484
AT5G66960	mRNA1ox-Col	0.479639	-0.181343
AT4G29130	mRNA1ox-Col	0.47973	0.0568283
AT2G23610	mRNA1ox-Col	0.479887	-0.0825788
AT5G02130	mRNA1ox-Col	0.479887	-0.150379
AT5G27710	mRNA1ox-Col	0.479887	0.0896251
AT2G30590	mRNA1ox-Col	0.4803	0.0842499
AT2G39290	mRNA1ox-Col	0.480329	0.0738988
AT4G12590	mRNA1ox-Col	0.480329	0.0715247
AT5G60680	mRNA1ox-Col	0.480365	-0.147366
AT1G28440	mRNA1ox-Col	0.480696	0.0596528
AT4G15490	mRNA1ox-Col	0.480797	-0.168449
AT5G07590	mRNA1ox-Col	0.480797	-0.0865261
AT4G09460	mRNA1ox-Col	0.480988	-0.16888
AT5G17880	mRNA1ox-Col	0.480988	0.0958856
AT5G04950	mRNA1ox-Col	0.481065	0.129058
AT1G07000	mRNA1ox-Col	0.481351	-0.124807
AT3G24190	mRNA1ox-Col	0.481351	0.066725
AT5G64070	mRNA1ox-Col	0.481351	-0.0670925
AT1G70470	mRNA1ox-Col	0.481428	-0.124186
AT1G75110	mRNA1ox-Col	0.481559	-0.234284
AT4G16800	mRNA1ox-Col	0.481691	-0.104195
AT4G35410	mRNA1ox-Col	0.481691	-0.114631
AT4G18520	mRNA1ox-Col	0.481779	0.11455
AT1G18150	mRNA1ox-Col	0.481898	-0.0846681
AT3G26920	mRNA1ox-Col	0.481898	-0.0989055
AT3G06020	mRNA1ox-Col	0.481946	0.235351
AT5G02950	mRNA1ox-Col	0.481946	0.229724
AT5G43822	mRNA1ox-Col	0.481946	0.148643
AT5G37890	mRNA1ox-Col	0.482144	0.12431
AT1G78690	mRNA1ox-Col	0.482337	0.120793
AT3G06740	mRNA1ox-Col	0.482337	0.115645
AT4G26870	mRNA1ox-Col	0.482337	0.0630754
AT3G48120	mRNA1ox-Col	0.482345	-0.11529
AT4G33630	mRNA1ox-Col	0.482571	-0.0617134
AT1G78850	mRNA1ox-Col	0.482681	0.0715657
AT5G12310	mRNA1ox-Col	0.482714	0.0797923
AT5G35430	mRNA1ox-Col	0.482905	0.0765959
AT1G02370	mRNA1ox-Col	0.48294	0.106121
AT1G17190	mRNA1ox-Col	0.482971	-0.0962089
AT2G20635	mRNA1ox-Col	0.483061	0.110065
AT4G13350	mRNA1ox-Col	0.483061	0.0707355
AT5G25090	mRNA1ox-Col	0.483138	0.157352
AT1G30300	mRNA1ox-Col	0.483164	0.106466
AT2G28250	mRNA1ox-Col	0.483164	0.10201
AT2G43280	mRNA1ox-Col	0.483164	0.121195
AT4G17050	mRNA1ox-Col	0.483164	-0.0900887
AT4G38500	mRNA1ox-Col	0.483164	0.0753975
AT5G03800	mRNA1ox-Col	0.483164	-0.118833
AT5G47455	mRNA1ox-Col	0.483164	-0.117868
AT5G52200	mRNA1ox-Col	0.483164	-0.100787
AT5G63520	mRNA1ox-Col	0.483164	-0.108322
AT1G15710	mRNA1ox-Col	0.483479	0.0841761
AT2G23093	mRNA1ox-Col	0.483646	0.201682
AT3G20720	mRNA1ox-Col	0.484082	0.0785059
AT2G18790	mRNA1ox-Col	0.484102	0.0691397
AT1G13520	mRNA1ox-Col	0.484131	0.171404
AT2G35350	mRNA1ox-Col	0.484219	0.158396
AT4G21580	mRNA1ox-Col	0.484466	-0.0678915
AT3G60830	mRNA1ox-Col	0.484476	0.119234
AT1G12990	mRNA1ox-Col	0.484552	-0.110706
AT4G14342	mRNA1ox-Col	0.484552	0.070885
AT5G64120	mRNA1ox-Col	0.484636	-0.0866373
AT3G56820	mRNA1ox-Col	0.484728	-0.123593
AT5G08290	mRNA1ox-Col	0.484728	-0.0617941
AT5G43330	mRNA1ox-Col	0.484938	0.091569
AT1G12920	mRNA1ox-Col	0.485046	-0.0533619
AT5G13700	mRNA1ox-Col	0.485063	0.294765
AT3G01290	mRNA1ox-Col	0.485105	-0.143329
AT3G51610	mRNA1ox-Col	0.485105	0.0816915
AT1G19010	mRNA1ox-Col	0.485174	-0.144133
AT5G39960	mRNA1ox-Col	0.485174	0.120631
AT1G56720	mRNA1ox-Col	0.485175	0.089315
AT1G14570	mRNA1ox-Col	0.485218	-0.0620536
AT1G26180	mRNA1ox-Col	0.485218	0.110949
AT5G26030	mRNA1ox-Col	0.485361	0.0689617
AT1G47278	mRNA1ox-Col	0.485438	0.0995384
AT3G16010	mRNA1ox-Col	0.485677	0.152282
AT1G45150	mRNA1ox-Col	0.485758	0.088217
AT1G62320	mRNA1ox-Col	0.485758	-0.253269
AT1G74900	mRNA1ox-Col	0.485758	0.182382
AT3G20840	mRNA1ox-Col	0.485758	-0.184234
AT3G27230	mRNA1ox-Col	0.485758	0.0686449
AT4G30330	mRNA1ox-Col	0.485758	0.091792
AT2G17980	mRNA1ox-Col	0.485857	0.0721793
AT2G18940	mRNA1ox-Col	0.485857	0.0970495
AT1G05210	mRNA1ox-Col	0.485908	-0.111306
AT2G27775	mRNA1ox-Col	0.485985	0.116507
AT2G39518	mRNA1ox-Col	0.486095	0.19676
AT2G44850	mRNA1ox-Col	0.486188	-0.201767
AT2G01740	mRNA1ox-Col	0.486229	0.195022
AT1G13100	mRNA1ox-Col	0.486338	0.10933
AT5G52560	mRNA1ox-Col	0.486338	0.0764175
AT3G42950	mRNA1ox-Col	0.486494	-0.0929507
AT4G16807	mRNA1ox-Col	0.486494	0.279561
AT1G04650	mRNA1ox-Col	0.48662	-0.252711
AT4G15850	mRNA1ox-Col	0.48662	0.1146
AT5G22070	mRNA1ox-Col	0.486627	0.0898155
AT5G42630	mRNA1ox-Col	0.486909	-0.192948
AT5G54980	mRNA1ox-Col	0.486909	0.149332
AT5G57190	mRNA1ox-Col	0.486909	0.197954
AT2G01180	mRNA1ox-Col	0.486961	-0.102607
AT5G39020	mRNA1ox-Col	0.486961	-0.161263
AT1G59540	mRNA1ox-Col	0.487035	0.12462
AT1G80230	mRNA1ox-Col	0.487156	-0.0785268
AT4G29730	mRNA1ox-Col	0.487156	0.141465
AT1G73570	mRNA1ox-Col	0.487294	0.129326
AT5G58575	mRNA1ox-Col	0.487512	-0.137817
AT1G03960	mRNA1ox-Col	0.487628	0.114769
AT4G05160	mRNA1ox-Col	0.487628	0.0761067
AT4G25180	mRNA1ox-Col	0.487628	-0.103306
AT1G16210	mRNA1ox-Col	0.487688	-0.0835523
AT3G04060	mRNA1ox-Col	0.487688	-0.134367
AT3G53680	mRNA1ox-Col	0.487688	-0.136771
AT4G24265	mRNA1ox-Col	0.487688	-0.167256
AT5G09600	mRNA1ox-Col	0.487688	0.0908783
AT1G16060	mRNA1ox-Col	0.487703	0.138929
AT3G46385	mRNA1ox-Col	0.487839	0.148516
AT4G12430	mRNA1ox-Col	0.487982	-0.196685
AT3G59700	mRNA1ox-Col	0.488119	-0.16436
AT3G20910	mRNA1ox-Col	0.488144	0.18224
AT2G23850	mRNA1ox-Col	0.488439	0.243015
AT5G04080	mRNA1ox-Col	0.488439	-0.159673
AT1G80900	mRNA1ox-Col	0.488603	0.12964
AT4G23880	mRNA1ox-Col	0.488603	0.187913
AT1G01880	mRNA1ox-Col	0.488644	-0.207349
AT5G40600	mRNA1ox-Col	0.488742	0.142407
AT1G77540	mRNA1ox-Col	0.489028	0.111751
AT2G04940	mRNA1ox-Col	0.489044	-0.0757551
AT4G16890	mRNA1ox-Col	0.489044	-0.0680745
AT5G57300	mRNA1ox-Col	0.489044	-0.0845925
AT5G13150	mRNA1ox-Col	0.489187	-0.175925
AT1G58470	mRNA1ox-Col	0.489281	-0.171508
AT2G04880	mRNA1ox-Col	0.489281	-0.0707697
AT5G51720	mRNA1ox-Col	0.489312	0.124981
AT1G21400	mRNA1ox-Col	0.489494	-0.37136
AT2G17280	mRNA1ox-Col	0.490195	-0.158762
AT5G41100	mRNA1ox-Col	0.490387	-0.125051
AT1G28240	mRNA1ox-Col	0.490481	0.0835303
AT2G22890	mRNA1ox-Col	0.490481	0.199436
AT3G12240	mRNA1ox-Col	0.490481	-0.20827
AT5G38140	mRNA1ox-Col	0.490481	-0.201379
AT3G47110	mRNA1ox-Col	0.49052	0.384507
AT1G17490	mRNA1ox-Col	0.490564	0.121186
AT1G63850	mRNA1ox-Col	0.490564	-0.0944626
AT2G30790	mRNA1ox-Col	0.490564	-0.247851
AT2G36050	mRNA1ox-Col	0.490564	-0.170827
AT2G41560	mRNA1ox-Col	0.490564	0.0550081
AT3G03070	mRNA1ox-Col	0.490564	0.060162
AT3G63420	mRNA1ox-Col	0.490564	0.137526
AT4G26640	mRNA1ox-Col	0.490564	0.0682776
AT5G37780	mRNA1ox-Col	0.490564	0.0609436
AT5G19070	mRNA1ox-Col	0.4906	-0.110573
AT1G27180	mRNA1ox-Col	0.490711	-0.126495
AT1G33350	mRNA1ox-Col	0.490793	-0.191578
AT5G15310	mRNA1ox-Col	0.490793	0.118705
AT3G54840	mRNA1ox-Col	0.491086	0.0802161
AT3G58790	mRNA1ox-Col	0.491151	0.1164
AT3G44720	mRNA1ox-Col	0.491238	-0.0781587
AT5G63380	mRNA1ox-Col	0.491313	0.0682709
AT3G03300	mRNA1ox-Col	0.491535	0.0947642
AT3G24315	mRNA1ox-Col	0.49155	0.102579
AT5G01390	mRNA1ox-Col	0.491568	0.128732
AT5G54970	mRNA1ox-Col	0.491568	0.10571
AT2G32940	mRNA1ox-Col	0.49167	-0.26447
AT2G38570	mRNA1ox-Col	0.49167	0.164473
AT3G44735	mRNA1ox-Col	0.49167	-0.142148
AT5G24710	mRNA1ox-Col	0.49167	-0.0790499
AT2G32235	mRNA1ox-Col	0.491895	0.241578
AT3G13720	mRNA1ox-Col	0.491895	0.0885476
AT4G16340	mRNA1ox-Col	0.491923	-0.0651877
AT5G44578	mRNA1ox-Col	0.492082	0.304731
AT5G14830	mRNA1ox-Col	0.492129	0.220182
AT2G01900	mRNA1ox-Col	0.492291	0.184943
AT3G08670	mRNA1ox-Col	0.492502	0.076639
AT3G25430	mRNA1ox-Col	0.492502	0.13949
AT1G10410	mRNA1ox-Col	0.49254	0.0767913
AT1G24610	mRNA1ox-Col	0.492661	-0.0807909
AT4G36230	mRNA1ox-Col	0.492661	0.293295
AT5G62130	mRNA1ox-Col	0.492702	-0.117669
AT5G62390	mRNA1ox-Col	0.492741	0.0697971
AT5G15460	mRNA1ox-Col	0.492755	-0.12428
AT1G63720	mRNA1ox-Col	0.492827	-0.168888
AT4G29120	mRNA1ox-Col	0.492827	0.0722375
AT5G02610	mRNA1ox-Col	0.492827	0.0581801
AT1G24800	mRNA1ox-Col	0.492862	0.195016
AT1G54110	mRNA1ox-Col	0.492862	0.16482
AT1G79970	mRNA1ox-Col	0.492862	-0.0668216
AT3G09090	mRNA1ox-Col	0.492862	-0.058515
AT3G60740	mRNA1ox-Col	0.492862	-0.0846572
AT5G63100	mRNA1ox-Col	0.492862	0.147914
AT2G30000	mRNA1ox-Col	0.493019	0.158944
AT5G52210	mRNA1ox-Col	0.493019	0.0936922
AT1G55850	mRNA1ox-Col	0.493211	-0.0536761
AT4G13040	mRNA1ox-Col	0.493211	0.106724
AT1G45000	mRNA1ox-Col	0.493299	0.0528683
AT1G62920	mRNA1ox-Col	0.493299	0.28674
AT4G29160	mRNA1ox-Col	0.493299	0.0655525
AT5G67230	mRNA1ox-Col	0.493299	0.163611
AT1G76580	mRNA1ox-Col	0.49331	0.104487
AT3G06500	mRNA1ox-Col	0.49331	-0.0881878
AT3G56930	mRNA1ox-Col	0.49331	-0.126614
AT5G15810	mRNA1ox-Col	0.49331	-0.0881092
AT5G66240	mRNA1ox-Col	0.49331	-0.0676968
AT3G62390	mRNA1ox-Col	0.493511	-0.120358
AT1G48270	mRNA1ox-Col	0.493613	0.175076
AT3G24730	mRNA1ox-Col	0.493765	-0.188111
AT1G71020	mRNA1ox-Col	0.4938	0.0613842
AT4G13590	mRNA1ox-Col	0.4938	0.0687827
AT5G42010	mRNA1ox-Col	0.4938	-0.196607
AT3G53750	mRNA1ox-Col	0.493844	0.0743218
AT2G38530	mRNA1ox-Col	0.493956	0.112017
AT1G09920	mRNA1ox-Col	0.494499	-0.0904937
AT3G29030	mRNA1ox-Col	0.494499	0.117911
AT1G10870	mRNA1ox-Col	0.494509	0.0802185
AT5G15550	mRNA1ox-Col	0.494509	0.0747879
AT5G55930	mRNA1ox-Col	0.49454	0.13343
AT1G02160	mRNA1ox-Col	0.49455	0.10249
AT3G02640	mRNA1ox-Col	0.494639	0.0883081
AT2G42170	mRNA1ox-Col	0.494847	-0.180373
AT1G61150	mRNA1ox-Col	0.495024	0.0645719
AT1G19025	mRNA1ox-Col	0.49514	0.22445
AT3G03590	mRNA1ox-Col	0.49514	0.169
AT5G04850	mRNA1ox-Col	0.49514	0.0932839
AT1G61250	mRNA1ox-Col	0.495911	-0.0696625
AT3G49410	mRNA1ox-Col	0.495911	0.159155
AT1G58410	mRNA1ox-Col	0.49666	-0.24636
AT2G30540	mRNA1ox-Col	0.49666	0.19362
AT3G06778	mRNA1ox-Col	0.49666	0.180633
AT5G11630	mRNA1ox-Col	0.49666	0.121809
AT2G26590	mRNA1ox-Col	0.496865	0.0676453
AT2G40570	mRNA1ox-Col	0.496865	0.12138
AT4G24740	mRNA1ox-Col	0.496865	-0.0770281
AT4G39200	mRNA1ox-Col	0.496874	0.0655866
AT2G37585	mRNA1ox-Col	0.496924	0.106724
AT2G19600	mRNA1ox-Col	0.496926	0.0796465
AT3G42725	mRNA1ox-Col	0.496926	-0.220912
AT5G60960	mRNA1ox-Col	0.496926	0.0708367
AT1G79990	mRNA1ox-Col	0.496949	-0.0607161
AT1G34640	mRNA1ox-Col	0.496976	0.199881
AT1G80000	mRNA1ox-Col	0.496976	0.0603019
AT4G33565	mRNA1ox-Col	0.496976	-0.0821128
AT1G62260	mRNA1ox-Col	0.497038	0.240036
AT4G37770	mRNA1ox-Col	0.497178	0.381269
AT3G57330	mRNA1ox-Col	0.497241	-0.0803741
AT5G19830	mRNA1ox-Col	0.497299	0.187961
AT5G14800	mRNA1ox-Col	0.497397	-0.0625869
AT5G15790	mRNA1ox-Col	0.497474	0.160561
AT1G17850	mRNA1ox-Col	0.497854	0.0844622
AT1G18720	mRNA1ox-Col	0.497854	-0.0621598
AT4G22830	mRNA1ox-Col	0.498267	-0.0850289
AT2G36200	mRNA1ox-Col	0.498405	-0.091171
AT1G29340	mRNA1ox-Col	0.498528	0.0687605
AT2G45180	mRNA1ox-Col	0.498528	0.0813984
AT1G31660	mRNA1ox-Col	0.498533	0.0696809
AT2G02970	mRNA1ox-Col	0.498533	0.0656836
AT3G57750	mRNA1ox-Col	0.498533	0.131396
AT4G13395	mRNA1ox-Col	0.498533	-0.283694
AT3G57000	mRNA1ox-Col	0.49854	0.0945178
AT3G18760	mRNA1ox-Col	0.498568	0.109368
AT1G01610	mRNA1ox-Col	0.498768	0.0655399
AT1G30480	mRNA1ox-Col	0.498768	-0.0816616
AT1G51460	mRNA1ox-Col	0.498768	-0.197108
AT2G39500	mRNA1ox-Col	0.498768	0.163627
AT3G59470	mRNA1ox-Col	0.498768	-0.120421
AT5G14565	mRNA1ox-Col	0.498768	0.106252
AT5G48840	mRNA1ox-Col	0.498768	0.129296
AT5G66500	mRNA1ox-Col	0.498768	0.208475
AT3G11650	mRNA1ox-Col	0.498954	0.113042
AT3G53760	mRNA1ox-Col	0.499092	0.0984855
AT4G18840	mRNA1ox-Col	0.499092	0.259399
AT4G31560	mRNA1ox-Col	0.499126	0.107717
AT2G38000	mRNA1ox-Col	0.499337	-0.086703
AT1G74460	mRNA1ox-Col	0.499476	0.0799506
AT3G17780	mRNA1ox-Col	0.499476	-0.0723313
AT3G59600	mRNA1ox-Col	0.499476	-0.0769544
AT3G60900	mRNA1ox-Col	0.499476	0.11547
AT4G00240	mRNA1ox-Col	0.499476	-0.177031
AT1G56110	mRNA1ox-Col	0.499489	0.0707455
AT2G44630	mRNA1ox-Col	0.499489	0.231233
AT4G34660	mRNA1ox-Col	0.499489	0.0798006
AT1G16850	mRNA1ox-Col	0.499534	0.285076
AT1G19700	mRNA1ox-Col	0.499534	0.0932685
AT1G72730	mRNA1ox-Col	0.499534	0.080896
AT2G45280	mRNA1ox-Col	0.499534	0.146572
AT3G28920	mRNA1ox-Col	0.499534	0.0757485
AT4G22550	mRNA1ox-Col	0.499534	-0.125455
AT5G09920	mRNA1ox-Col	0.499534	-0.0899513
AT5G42130	mRNA1ox-Col	0.499534	0.0725916
AT2G40720	mRNA1ox-Col	0.499672	-0.249134
AT5G66620	mRNA1ox-Col	0.4998	-0.169428
AT1G69550	mRNA1ox-Col	0.500133	0.111122
AT2G19130	mRNA1ox-Col	0.500133	-0.0876219
AT5G64570	mRNA1ox-Col	0.500171	0.0957079
AT1G54310	mRNA1ox-Col	0.500259	0.0992575
AT5G08110	mRNA1ox-Col	0.500259	-0.134685
AT1G26850	mRNA1ox-Col	0.500305	0.0602614
AT3G15920	mRNA1ox-Col	0.500305	-0.0910442
AT5G04320	mRNA1ox-Col	0.500305	0.0936529
AT1G68160	mRNA1ox-Col	0.500475	0.124865
AT1G12530	mRNA1ox-Col	0.500494	0.113508
AT2G36730	mRNA1ox-Col	0.500494	0.161671
AT5G01780	mRNA1ox-Col	0.500494	-0.108301
AT5G52550	mRNA1ox-Col	0.500494	-0.0835058
AT5G63400	mRNA1ox-Col	0.500494	0.0568486
AT5G65090	mRNA1ox-Col	0.500494	0.240659
AT2G17380	mRNA1ox-Col	0.50054	-0.0717346
AT3G05850	mRNA1ox-Col	0.50056	0.0848834
AT2G40150	mRNA1ox-Col	0.500623	0.130679
AT1G29160	mRNA1ox-Col	0.500917	0.106959
ATCG00830	mRNA1ox-Col	0.500976	0.157183
AT4G14716	mRNA1ox-Col	0.501146	-0.0587655
AT5G50020	mRNA1ox-Col	0.501207	-0.0815842
AT1G16070	mRNA1ox-Col	0.501432	-0.128889
AT1G72130	mRNA1ox-Col	0.501432	0.0849977
AT3G61790	mRNA1ox-Col	0.501432	-0.0821845
AT4G25630	mRNA1ox-Col	0.501432	0.084005
AT3G50890	mRNA1ox-Col	0.501529	0.145112
AT4G35550	mRNA1ox-Col	0.501529	-0.116467
AT5G22760	mRNA1ox-Col	0.501529	-0.0771919
AT3G48760	mRNA1ox-Col	0.501625	-0.0636478
AT5G67540	mRNA1ox-Col	0.501625	0.0753375
AT2G33710	mRNA1ox-Col	0.50165	-0.189812
AT5G61350	mRNA1ox-Col	0.50165	-0.188712
AT1G66230	mRNA1ox-Col	0.501783	0.132661
AT3G53740	mRNA1ox-Col	0.501901	0.0629265
AT4G32930	mRNA1ox-Col	0.501901	0.0778139
AT5G19850	mRNA1ox-Col	0.501901	0.0876087
AT5G51630	mRNA1ox-Col	0.501901	-0.0970473
AT5G52970	mRNA1ox-Col	0.501901	0.0760417
AT2G38320	mRNA1ox-Col	0.501922	-0.130232
AT4G14145	mRNA1ox-Col	0.501931	-0.123618
AT4G36410	mRNA1ox-Col	0.501931	-0.0977584
AT2G38710	mRNA1ox-Col	0.502365	-0.0687262
AT5G04140	mRNA1ox-Col	0.50242	0.0694565
AT1G50570	mRNA1ox-Col	0.502512	0.0713184
AT4G18170	mRNA1ox-Col	0.502628	-0.348097
AT4G17100	mRNA1ox-Col	0.502848	-0.0616685
AT5G10800	mRNA1ox-Col	0.502933	0.211423
AT5G46550	mRNA1ox-Col	0.502933	0.0875992
AT1G57980	mRNA1ox-Col	0.503206	0.196608
AT3G17830	mRNA1ox-Col	0.503206	0.147611
AT5G05790	mRNA1ox-Col	0.503206	0.132458
AT1G31880	mRNA1ox-Col	0.503231	-0.198871
AT2G25355	mRNA1ox-Col	0.503252	0.128932
AT4G32390	mRNA1ox-Col	0.503252	0.054719
AT5G56250	mRNA1ox-Col	0.503255	-0.0764097
AT1G06790	mRNA1ox-Col	0.503316	0.105588
AT4G21215	mRNA1ox-Col	0.50339	-0.173409
AT5G24980	mRNA1ox-Col	0.50339	0.110644
AT1G28520	mRNA1ox-Col	0.503559	0.0695275
AT1G62350	mRNA1ox-Col	0.503559	-0.274491
AT4G39550	mRNA1ox-Col	0.503559	-0.166854
AT1G22800	mRNA1ox-Col	0.503574	-0.0857418
AT2G22430	mRNA1ox-Col	0.503659	0.0505962
AT3G59140	mRNA1ox-Col	0.503846	0.127849
AT5G53000	mRNA1ox-Col	0.504083	0.0657288
AT2G35680	mRNA1ox-Col	0.504233	-0.0531415
AT1G51170	mRNA1ox-Col	0.504282	-0.120429
AT2G03690	mRNA1ox-Col	0.504282	0.0763621
AT5G65575	mRNA1ox-Col	0.504282	-0.123624
AT1G43860	mRNA1ox-Col	0.504412	0.0842632
AT1G53560	mRNA1ox-Col	0.504501	-0.0886528
AT5G56230	mRNA1ox-Col	0.504501	0.213946
AT2G19780	mRNA1ox-Col	0.504612	0.14976
AT4G36980	mRNA1ox-Col	0.504612	-0.128669
AT1G06130	mRNA1ox-Col	0.504677	0.0755257
AT1G18890	mRNA1ox-Col	0.504782	0.0928266
AT5G52650	mRNA1ox-Col	0.504782	0.0511819
AT5G62865	mRNA1ox-Col	0.504782	-0.131753
AT1G45332	mRNA1ox-Col	0.504828	-0.063848
AT1G21810	mRNA1ox-Col	0.505044	-0.175535
AT3G23610	mRNA1ox-Col	0.505044	0.240575
AT1G29690	mRNA1ox-Col	0.505057	0.0859851
AT5G03050	mRNA1ox-Col	0.505057	-0.155894
AT4G01920	mRNA1ox-Col	0.505138	-0.180153
AT5G20885	mRNA1ox-Col	0.505138	0.0905138
AT3G55640	mRNA1ox-Col	0.505239	0.14542
AT5G16730	mRNA1ox-Col	0.505239	-0.153044
AT1G10330	mRNA1ox-Col	0.505271	-0.239998
AT1G65490	mRNA1ox-Col	0.505315	0.125263
AT1G06410	mRNA1ox-Col	0.505571	0.0764841
AT1G52150	mRNA1ox-Col	0.505571	-0.0728214
AT2G19870	mRNA1ox-Col	0.505571	0.0769503
AT2G42730	mRNA1ox-Col	0.505571	-0.170471
AT2G45240	mRNA1ox-Col	0.505571	0.0703495
AT4G32680	mRNA1ox-Col	0.505571	-0.0867868
AT4G35040	mRNA1ox-Col	0.505731	-0.0633309
AT4G35490	mRNA1ox-Col	0.505841	0.0713284
AT4G14270	mRNA1ox-Col	0.505897	-0.0839772
AT5G48430	mRNA1ox-Col	0.505897	-0.103438
AT1G74270	mRNA1ox-Col	0.506138	0.0664144
AT5G13240	mRNA1ox-Col	0.506138	0.0654331
AT1G31300	mRNA1ox-Col	0.506429	0.100164
AT3G14860	mRNA1ox-Col	0.506512	-0.0743348
AT1G17147	mRNA1ox-Col	0.506647	-0.198256
AT4G08035	mRNA1ox-Col	0.506647	-0.0771187
AT1G79500	mRNA1ox-Col	0.506754	-0.0919132
AT4G01580	mRNA1ox-Col	0.506754	-0.142553
AT4G36150	mRNA1ox-Col	0.506754	0.120113
AT2G19580	mRNA1ox-Col	0.506781	-0.149891
AT3G49845	mRNA1ox-Col	0.506917	-0.15063
AT2G41340	mRNA1ox-Col	0.506973	0.18152
AT4G09620	mRNA1ox-Col	0.506973	0.073705
AT5G46710	mRNA1ox-Col	0.506973	-0.10682
AT5G58060	mRNA1ox-Col	0.507005	-0.0595004
AT1G77610	mRNA1ox-Col	0.507181	0.0782478
AT3G05810	mRNA1ox-Col	0.507219	0.133198
AT5G62500	mRNA1ox-Col	0.507479	-0.118608
AT1G11120	mRNA1ox-Col	0.507617	0.188128
AT3G01060	mRNA1ox-Col	0.508155	-0.0817696
AT4G27710	mRNA1ox-Col	0.508177	-0.102043
AT1G67148	mRNA1ox-Col	0.508223	-0.330987
AT3G16740	mRNA1ox-Col	0.508223	-0.0888017
AT2G31820	mRNA1ox-Col	0.508711	0.0956889
AT4G29900	mRNA1ox-Col	0.508711	-0.0864252
AT4G37320	mRNA1ox-Col	0.509148	0.125497
AT2G13600	mRNA1ox-Col	0.509658	-0.214806
AT5G48820	mRNA1ox-Col	0.509658	0.224983
AT5G57370	mRNA1ox-Col	0.509658	-0.0756836
AT3G04110	mRNA1ox-Col	0.509669	-0.152577
AT2G15960	mRNA1ox-Col	0.509787	-0.151112
AT5G04310	mRNA1ox-Col	0.509787	-0.179477
AT1G30000	mRNA1ox-Col	0.509825	0.0715844
AT3G21560	mRNA1ox-Col	0.509825	0.0857226
AT1G72050	mRNA1ox-Col	0.509891	0.0894321
AT1G36180	mRNA1ox-Col	0.510065	0.112434
AT1G18340	mRNA1ox-Col	0.510232	0.0971602
AT5G15090	mRNA1ox-Col	0.510232	0.0603372
AT1G57790	mRNA1ox-Col	0.510301	0.145765
AT1G62110	mRNA1ox-Col	0.510301	0.156757
AT2G39000	mRNA1ox-Col	0.510301	-0.0882921
AT3G05670	mRNA1ox-Col	0.510301	-0.0944198
AT3G59040	mRNA1ox-Col	0.510301	-0.0901491
AT4G37160	mRNA1ox-Col	0.510301	-0.190643
AT5G44500	mRNA1ox-Col	0.510314	0.114052
AT3G27460	mRNA1ox-Col	0.510351	-0.143499
AT2G15310	mRNA1ox-Col	0.510424	0.238382
AT2G18240	mRNA1ox-Col	0.510424	0.120815
AT2G18350	mRNA1ox-Col	0.510424	-0.158105
AT2G47820	mRNA1ox-Col	0.510424	-0.150035
AT3G48070	mRNA1ox-Col	0.510424	0.0890745
AT3G50060	mRNA1ox-Col	0.510424	-0.133011
AT5G60790	mRNA1ox-Col	0.510424	0.0592935
AT1G58180	mRNA1ox-Col	0.510591	-0.138242
AT1G12520	mRNA1ox-Col	0.510633	-0.0947027
AT1G18370	mRNA1ox-Col	0.510663	-0.0788966
AT3G45680	mRNA1ox-Col	0.510726	-0.147822
AT1G21700	mRNA1ox-Col	0.510727	-0.0785122
AT1G21840	mRNA1ox-Col	0.510727	-0.175225
AT1G67420	mRNA1ox-Col	0.510727	-0.164027
AT4G00550	mRNA1ox-Col	0.510806	0.0795305
AT3G07110	mRNA1ox-Col	0.510951	0.0555209
AT2G40085	mRNA1ox-Col	0.510993	-0.176549
AT3G60480	mRNA1ox-Col	0.511122	-0.115964
AT4G34040	mRNA1ox-Col	0.511233	0.0601994
AT3G10070	mRNA1ox-Col	0.511283	-0.113255
AT3G10330	mRNA1ox-Col	0.511283	0.0733767
AT1G78300	mRNA1ox-Col	0.511553	-0.0545732
AT5G08780	mRNA1ox-Col	0.511553	-0.11319
AT5G16790	mRNA1ox-Col	0.511553	-0.255943
AT2G31680	mRNA1ox-Col	0.511639	0.125991
AT2G34750	mRNA1ox-Col	0.511639	-0.0510396
AT2G42960	mRNA1ox-Col	0.511639	0.121865
AT3G24927	mRNA1ox-Col	0.511639	0.122503
AT2G43950	mRNA1ox-Col	0.511689	0.0707905
AT5G22700	mRNA1ox-Col	0.511689	0.0895721
AT1G63230	mRNA1ox-Col	0.511695	0.194105
AT2G34480	mRNA1ox-Col	0.511695	0.0586505
AT4G13630	mRNA1ox-Col	0.511695	-0.0899419
AT4G13980	mRNA1ox-Col	0.511695	-0.0904543
AT1G17520	mRNA1ox-Col	0.51171	-0.0976543
AT3G25970	mRNA1ox-Col	0.51171	0.256227
AT5G25280	mRNA1ox-Col	0.51171	-0.0659081
AT2G01420	mRNA1ox-Col	0.511934	0.0680342
AT3G13340	mRNA1ox-Col	0.511941	0.0623881
AT3G26220	mRNA1ox-Col	0.511995	-0.148729
AT5G13270	mRNA1ox-Col	0.511995	0.125811
AT5G38510	mRNA1ox-Col	0.512172	0.133477
AT1G80560	mRNA1ox-Col	0.512246	0.0718741
AT5G54140	mRNA1ox-Col	0.51268	-0.138185
AT2G02680	mRNA1ox-Col	0.512753	-0.16417
AT2G16930	mRNA1ox-Col	0.51284	0.0806797
AT4G15500	mRNA1ox-Col	0.512866	-0.140425
AT3G02750	mRNA1ox-Col	0.51321	0.0838043
AT5G54810	mRNA1ox-Col	0.513659	0.0648131
AT5G25780	mRNA1ox-Col	0.513796	-0.0766901
AT2G26270	mRNA1ox-Col	0.514066	0.15279
AT3G03880	mRNA1ox-Col	0.514232	-0.10374
AT3G52140	mRNA1ox-Col	0.51454	-0.0615469
AT2G18770	mRNA1ox-Col	0.514581	0.0958613
AT4G02840	mRNA1ox-Col	0.514612	0.0746665
AT1G21200	mRNA1ox-Col	0.514654	0.133016
AT2G26070	mRNA1ox-Col	0.514654	0.0946385
AT4G30560	mRNA1ox-Col	0.514654	-0.130959
AT3G47550	mRNA1ox-Col	0.514669	0.073977
AT2G23600	mRNA1ox-Col	0.514846	0.0721934
AT5G45410	mRNA1ox-Col	0.514846	-0.0597011
AT2G31650	mRNA1ox-Col	0.514937	-0.103265
AT5G53770	mRNA1ox-Col	0.515045	0.0858339
AT5G03220	mRNA1ox-Col	0.515066	-0.127376
AT2G36500	mRNA1ox-Col	0.515071	0.249068
AT3G44160	mRNA1ox-Col	0.515071	-0.108306
AT4G10180	mRNA1ox-Col	0.515071	-0.0994168
AT2G21060	mRNA1ox-Col	0.515142	-0.0710942
AT3G22840	mRNA1ox-Col	0.515164	-0.160835
AT5G05590	mRNA1ox-Col	0.515186	0.11023
AT5G09880	mRNA1ox-Col	0.515197	0.0824933
AT3G48250	mRNA1ox-Col	0.515273	0.134945
AT5G48060	mRNA1ox-Col	0.515273	-0.134967
AT2G36690	mRNA1ox-Col	0.515389	0.397808
AT3G09150	mRNA1ox-Col	0.515389	-0.121236
AT3G15500	mRNA1ox-Col	0.515389	-0.232554
AT3G45590	mRNA1ox-Col	0.515389	0.219885
AT3G48820	mRNA1ox-Col	0.515389	0.0812659
AT3G61850	mRNA1ox-Col	0.515389	0.105217
AT4G16690	mRNA1ox-Col	0.515389	0.140904
AT5G33280	mRNA1ox-Col	0.515389	-0.0883649
AT2G45630	mRNA1ox-Col	0.515466	0.103938
AT5G43920	mRNA1ox-Col	0.515466	0.0749482
AT3G66654	mRNA1ox-Col	0.516005	-0.0644945
AT4G34250	mRNA1ox-Col	0.516131	0.121849
AT4G00530	mRNA1ox-Col	0.516373	-0.192085
AT2G14115	mRNA1ox-Col	0.516379	-0.213141
AT4G15950	mRNA1ox-Col	0.516516	-0.13318
AT1G42440	mRNA1ox-Col	0.516635	-0.0721679
AT1G50700	mRNA1ox-Col	0.516635	0.148602
AT3G02800	mRNA1ox-Col	0.516635	-0.204636
AT3G29280	mRNA1ox-Col	0.516635	0.146187
AT5G39940	mRNA1ox-Col	0.516635	0.105196
AT5G48660	mRNA1ox-Col	0.516635	0.123544
AT5G10510	mRNA1ox-Col	0.517266	-0.105545
AT1G78430	mRNA1ox-Col	0.517491	0.128503
AT1G55820	mRNA1ox-Col	0.51759	-0.133587
AT2G27290	mRNA1ox-Col	0.517624	0.0815979
AT1G05620	mRNA1ox-Col	0.517891	-0.0757177
AT1G21520	mRNA1ox-Col	0.517891	0.207296
AT3G57600	mRNA1ox-Col	0.517891	0.15862
AT4G21140	mRNA1ox-Col	0.517891	0.0955117
AT3G02760	mRNA1ox-Col	0.517914	-0.0823497
AT1G74700	mRNA1ox-Col	0.517946	0.189027
AT3G50110	mRNA1ox-Col	0.518714	-0.129458
AT5G45110	mRNA1ox-Col	0.518714	0.0900268
AT1G48260	mRNA1ox-Col	0.518715	0.170279
AT3G13430	mRNA1ox-Col	0.518715	-0.102957
AT3G49890	mRNA1ox-Col	0.518715	-0.146168
AT5G09680	mRNA1ox-Col	0.518715	0.0937594
AT3G55500	mRNA1ox-Col	0.51873	0.118737
AT1G09640	mRNA1ox-Col	0.518857	-0.0476701
AT3G49400	mRNA1ox-Col	0.518857	0.147517
AT3G49350	mRNA1ox-Col	0.518906	-0.0812113
AT1G09940	mRNA1ox-Col	0.518943	0.0745232
AT5G55260	mRNA1ox-Col	0.518987	0.100769
AT1G16550	mRNA1ox-Col	0.519019	-0.13291
AT4G14090	mRNA1ox-Col	0.519113	-0.259222
AT4G14520	mRNA1ox-Col	0.519113	-0.145765
AT4G22580	mRNA1ox-Col	0.519284	-0.112704
AT1G24310	mRNA1ox-Col	0.519431	0.0712624
AT1G71090	mRNA1ox-Col	0.519543	0.0790329
AT4G12870	mRNA1ox-Col	0.519543	-0.187315
AT4G18750	mRNA1ox-Col	0.519543	0.209675
AT5G38350	mRNA1ox-Col	0.519543	-0.18853
AT2G39420	mRNA1ox-Col	0.519567	-0.0915084
AT2G23120	mRNA1ox-Col	0.519725	-0.0848751
AT1G49530	mRNA1ox-Col	0.519885	0.291324
AT4G33210	mRNA1ox-Col	0.519885	-0.0595969
AT4G10630	mRNA1ox-Col	0.51991	-0.163977
AT5G07220	mRNA1ox-Col	0.520019	0.0550488
AT5G14140	mRNA1ox-Col	0.520019	0.140182
AT5G67360	mRNA1ox-Col	0.520019	-0.0590267
AT5G08535	mRNA1ox-Col	0.520142	0.130206
AT1G55500	mRNA1ox-Col	0.520187	0.0709535
AT1G30990	mRNA1ox-Col	0.520218	-0.256107
AT3G05220	mRNA1ox-Col	0.520218	-0.0571244
AT3G61690	mRNA1ox-Col	0.520218	-0.0669942
AT4G18593	mRNA1ox-Col	0.520218	0.0834251
AT1G43850	mRNA1ox-Col	0.520282	-0.0698293
AT1G56150	mRNA1ox-Col	0.520282	0.156592
AT3G06470	mRNA1ox-Col	0.520282	0.0764921
AT4G21740	mRNA1ox-Col	0.520282	0.145973
AT1G07570	mRNA1ox-Col	0.520303	-0.114356
AT2G33820	mRNA1ox-Col	0.520303	-0.122288
AT3G59900	mRNA1ox-Col	0.520354	0.23598
AT3G26618	mRNA1ox-Col	0.520426	0.0696748
AT5G21070	mRNA1ox-Col	0.520426	0.100677
AT4G30400	mRNA1ox-Col	0.520738	0.115561
AT1G63110	mRNA1ox-Col	0.520774	0.0716418
AT1G21590	mRNA1ox-Col	0.520966	-0.0811081
AT2G20290	mRNA1ox-Col	0.520966	-0.179525
AT3G21460	mRNA1ox-Col	0.520966	0.189333
AT1G05020	mRNA1ox-Col	0.521043	0.202659
AT3G07400	mRNA1ox-Col	0.521043	-0.0666016
AT1G74410	mRNA1ox-Col	0.521118	-0.115033
AT5G07940	mRNA1ox-Col	0.521118	-0.0857916
AT4G07400	mRNA1ox-Col	0.521179	0.126994
AT4G37030	mRNA1ox-Col	0.521247	0.245468
AT1G31970	mRNA1ox-Col	0.521297	0.0686545
AT3G03470	mRNA1ox-Col	0.521297	-0.114966
AT1G72030	mRNA1ox-Col	0.52131	0.117565
AT4G22970	mRNA1ox-Col	0.521315	-0.165135
AT5G22870	mRNA1ox-Col	0.521526	0.236512
AT1G67365	mRNA1ox-Col	0.521612	-0.267574
AT5G03540	mRNA1ox-Col	0.521665	-0.0548181
AT1G62120	mRNA1ox-Col	0.521929	0.153853
AT3G02280	mRNA1ox-Col	0.521929	0.0801715
AT4G16980	mRNA1ox-Col	0.521929	0.065086
AT5G13070	mRNA1ox-Col	0.521965	0.071178
AT1G71490	mRNA1ox-Col	0.522426	-0.252393
AT2G16600	mRNA1ox-Col	0.522426	0.0513523
AT3G49760	mRNA1ox-Col	0.522426	-0.22361
AT3G10490	mRNA1ox-Col	0.522441	-0.078882
AT4G29180	mRNA1ox-Col	0.522533	-0.161599
AT3G48090	mRNA1ox-Col	0.522635	0.0932031
AT1G80960	mRNA1ox-Col	0.522705	0.208428
AT3G01142	mRNA1ox-Col	0.522835	-0.154298
AT3G54920	mRNA1ox-Col	0.522835	0.0666005
AT4G18205	mRNA1ox-Col	0.522835	-0.137436
AT5G62820	mRNA1ox-Col	0.522835	0.246071
AT1G01690	mRNA1ox-Col	0.523201	0.129672
AT5G24750	mRNA1ox-Col	0.523243	-0.136556
AT2G46030	mRNA1ox-Col	0.523246	-0.074697
AT3G25740	mRNA1ox-Col	0.523246	0.133756
AT1G34065	mRNA1ox-Col	0.523345	0.118866
AT1G06180	mRNA1ox-Col	0.523359	0.14077
AT3G54610	mRNA1ox-Col	0.523421	0.0973472
AT4G16510	mRNA1ox-Col	0.523427	0.118649
AT4G10330	mRNA1ox-Col	0.523465	0.108194
AT5G12410	mRNA1ox-Col	0.523465	-0.0755532
AT5G43870	mRNA1ox-Col	0.523465	0.121414
AT1G50360	mRNA1ox-Col	0.523516	-0.0890214
AT1G31810	mRNA1ox-Col	0.523691	-0.0884233
AT1G70630	mRNA1ox-Col	0.523691	0.209048
AT3G07030	mRNA1ox-Col	0.523691	-0.0939576
AT3G61710	mRNA1ox-Col	0.523691	-0.0697814
AT4G36890	mRNA1ox-Col	0.523691	-0.0619852
AT2G34400	mRNA1ox-Col	0.523807	0.192963
AT4G02900	mRNA1ox-Col	0.524096	0.141052
AT1G72150	mRNA1ox-Col	0.524181	-0.0726589
AT1G75730	mRNA1ox-Col	0.524212	0.136932
AT1G04790	mRNA1ox-Col	0.524395	-0.0820252
AT5G35190	mRNA1ox-Col	0.524395	-0.18947
AT1G28395	mRNA1ox-Col	0.524563	-0.0890717
ATCG00720	mRNA1ox-Col	0.524563	0.286509
AT2G46100	mRNA1ox-Col	0.524752	0.0736111
AT1G51130	mRNA1ox-Col	0.525243	-0.124951
AT2G03470	mRNA1ox-Col	0.525293	-0.0613762
AT5G10950	mRNA1ox-Col	0.525293	-0.0941619
AT2G46920	mRNA1ox-Col	0.525375	-0.0964253
AT5G02620	mRNA1ox-Col	0.525451	0.0933052
AT4G28440	mRNA1ox-Col	0.525688	-0.0567242
AT5G02770	mRNA1ox-Col	0.525807	-0.0456731
AT3G58620	mRNA1ox-Col	0.52581	-0.0697704
AT1G61000	mRNA1ox-Col	0.525837	-0.138551
AT3G46870	mRNA1ox-Col	0.525837	0.137671
AT1G03260	mRNA1ox-Col	0.525994	0.0962321
AT1G04310	mRNA1ox-Col	0.525994	-0.128034
AT1G30520	mRNA1ox-Col	0.525994	0.0685316
AT5G04900	mRNA1ox-Col	0.525994	0.0948976
AT2G46505	mRNA1ox-Col	0.526084	0.0638406
AT1G05370	mRNA1ox-Col	0.526185	0.239975
AT2G45520	mRNA1ox-Col	0.526185	0.0978434
AT4G31320	mRNA1ox-Col	0.526185	-0.102834
AT5G49150	mRNA1ox-Col	0.526235	-0.205278
AT5G47120	mRNA1ox-Col	0.526251	0.0577846
AT2G24650	mRNA1ox-Col	0.526303	-0.120974
AT4G12040	mRNA1ox-Col	0.526344	0.063777
AT1G07220	mRNA1ox-Col	0.526538	0.084915
AT1G24040	mRNA1ox-Col	0.526561	-0.0859989
AT3G22120	mRNA1ox-Col	0.526561	0.1046
AT4G22720	mRNA1ox-Col	0.526561	0.0845127
AT3G59150	mRNA1ox-Col	0.526673	0.125438
AT4G25790	mRNA1ox-Col	0.526673	0.185579
AT2G02410	mRNA1ox-Col	0.526759	0.102152
AT5G54660	mRNA1ox-Col	0.526759	-0.120442
AT1G07080	mRNA1ox-Col	0.526836	0.0597497
AT4G24750	mRNA1ox-Col	0.526853	0.0566378
AT2G30260	mRNA1ox-Col	0.526932	0.0644352
AT5G41610	mRNA1ox-Col	0.52732	-0.15022
AT1G07910	mRNA1ox-Col	0.527367	-0.0683827
AT1G68220	mRNA1ox-Col	0.527657	-0.0903866
AT1G12820	mRNA1ox-Col	0.527847	0.0616531
AT5G19910	mRNA1ox-Col	0.527847	0.112665
AT5G52510	mRNA1ox-Col	0.527847	-0.0563609
AT3G16870	mRNA1ox-Col	0.527907	0.122138
AT4G38060	mRNA1ox-Col	0.527974	-0.0940763
AT4G13615	mRNA1ox-Col	0.528341	-0.0572633
AT4G10790	mRNA1ox-Col	0.528705	0.0547923
AT1G56010	mRNA1ox-Col	0.52887	-0.082795
AT3G06050	mRNA1ox-Col	0.52887	0.0543796
AT5G60410	mRNA1ox-Col	0.52887	0.0562365
AT3G24170	mRNA1ox-Col	0.528953	-0.0517456
AT4G21190	mRNA1ox-Col	0.528953	-0.0924158
AT1G54830	mRNA1ox-Col	0.529101	-0.0936598
AT4G20310	mRNA1ox-Col	0.529101	0.139679
AT5G59320	mRNA1ox-Col	0.529303	-0.159913
AT1G50260	mRNA1ox-Col	0.529335	0.119136
AT1G80160	mRNA1ox-Col	0.52934	-0.188177
AT3G61520	mRNA1ox-Col	0.529377	0.0901401
AT5G02280	mRNA1ox-Col	0.529377	-0.112167
AT1G25390	mRNA1ox-Col	0.529402	0.0901243
AT3G07860	mRNA1ox-Col	0.529471	-0.119757
AT3G20150	mRNA1ox-Col	0.529476	-0.129015
AT4G15340	mRNA1ox-Col	0.529476	-0.142914
AT2G27080	mRNA1ox-Col	0.529954	-0.12773
AT1G60600	mRNA1ox-Col	0.530045	0.0825323
AT3G54826	mRNA1ox-Col	0.530358	0.0751787
AT4G03210	mRNA1ox-Col	0.530358	0.0768188
AT4G03270	mRNA1ox-Col	0.530358	0.15009
AT4G17190	mRNA1ox-Col	0.530358	-0.0749584
AT5G13470	mRNA1ox-Col	0.530358	0.13516
AT5G26742	mRNA1ox-Col	0.530358	0.0536512
AT4G30580	mRNA1ox-Col	0.530385	-0.0656199
AT4G38980	mRNA1ox-Col	0.530528	0.136674
AT5G58640	mRNA1ox-Col	0.530632	-0.0598342
AT2G46760	mRNA1ox-Col	0.530849	-0.163492
AT5G06000	mRNA1ox-Col	0.530849	-0.14042
AT2G41680	mRNA1ox-Col	0.530866	-0.049597
AT2G46310	mRNA1ox-Col	0.530866	-0.118845
AT1G67080	mRNA1ox-Col	0.531116	-0.066209
AT1G61420	mRNA1ox-Col	0.531122	-0.196636
AT1G20910	mRNA1ox-Col	0.531158	0.0781791
AT5G51600	mRNA1ox-Col	0.531158	0.0926582
AT1G77550	mRNA1ox-Col	0.531238	0.0668339
AT3G23710	mRNA1ox-Col	0.531427	0.0928445
AT5G12370	mRNA1ox-Col	0.531475	-0.0553231
AT5G27210	mRNA1ox-Col	0.531475	0.185696
AT3G06410	mRNA1ox-Col	0.531583	0.0676788
AT2G24755	mRNA1ox-Col	0.531627	-0.103077
AT4G37370	mRNA1ox-Col	0.531627	-0.161775
AT1G09600	mRNA1ox-Col	0.532064	-0.18918
AT2G41100	mRNA1ox-Col	0.532078	0.125043
AT5G06430	mRNA1ox-Col	0.532078	0.173595
AT1G08400	mRNA1ox-Col	0.532105	0.106854
AT1G15890	mRNA1ox-Col	0.532105	0.132213
AT2G44290	mRNA1ox-Col	0.532105	-0.100786
AT3G07290	mRNA1ox-Col	0.532105	0.182853
AT3G20640	mRNA1ox-Col	0.532105	-0.152289
AT4G22820	mRNA1ox-Col	0.532105	0.0706102
AT4G39520	mRNA1ox-Col	0.532105	-0.0573984
AT2G44920	mRNA1ox-Col	0.532295	0.0841845
AT1G05785	mRNA1ox-Col	0.532556	-0.166119
AT5G66720	mRNA1ox-Col	0.532766	0.0565729
AT1G63650	mRNA1ox-Col	0.533005	-0.227541
AT5G41400	mRNA1ox-Col	0.533005	0.110739
AT3G22150	mRNA1ox-Col	0.53302	-0.0942036
AT4G13160	mRNA1ox-Col	0.53302	-0.11584
AT3G59970	mRNA1ox-Col	0.533171	0.0464354
AT1G72770	mRNA1ox-Col	0.533311	-0.085155
AT2G20650	mRNA1ox-Col	0.533311	-0.147347
AT5G48020	mRNA1ox-Col	0.533311	0.0627737
AT1G51700	mRNA1ox-Col	0.533321	-0.155178
AT4G34770	mRNA1ox-Col	0.533514	-0.124674
AT1G50900	mRNA1ox-Col	0.533698	0.0657213
AT2G35530	mRNA1ox-Col	0.53376	0.0809182
AT4G28310	mRNA1ox-Col	0.53376	0.116449
AT5G22710	mRNA1ox-Col	0.53376	0.153753
AT4G11980	mRNA1ox-Col	0.533768	0.0989502
AT5G65490	mRNA1ox-Col	0.533844	-0.0797449
AT2G22910	mRNA1ox-Col	0.53395	0.0689472
AT1G14390	mRNA1ox-Col	0.534066	-0.144577
AT1G07440	mRNA1ox-Col	0.534257	0.0789697
AT1G75240	mRNA1ox-Col	0.534264	0.104578
AT2G18050	mRNA1ox-Col	0.534264	0.208429
AT3G26310	mRNA1ox-Col	0.5343	0.18494
AT4G01740	mRNA1ox-Col	0.5343	-0.162845
AT5G39600	mRNA1ox-Col	0.5343	-0.0922006
AT2G42700	mRNA1ox-Col	0.534311	0.0969743
AT5G13990	mRNA1ox-Col	0.534318	-0.11899
AT1G49750	mRNA1ox-Col	0.534368	-0.066722
AT2G04080	mRNA1ox-Col	0.534479	0.118707
AT3G48500	mRNA1ox-Col	0.534479	0.0720222
AT3G62970	mRNA1ox-Col	0.534479	-0.100515
AT2G29580	mRNA1ox-Col	0.534553	0.0897909
AT3G09032	mRNA1ox-Col	0.534591	0.249618
AT3G54820	mRNA1ox-Col	0.534591	-0.112117
AT4G13710	mRNA1ox-Col	0.534591	0.131993
AT1G66540	mRNA1ox-Col	0.534686	-0.186186
AT5G40480	mRNA1ox-Col	0.534692	-0.0828282
AT2G39350	mRNA1ox-Col	0.534986	0.124337
AT2G37440	mRNA1ox-Col	0.535207	-0.159474
AT3G17470	mRNA1ox-Col	0.535207	0.0738432
AT1G03420	mRNA1ox-Col	0.535214	-0.0815969
AT5G04110	mRNA1ox-Col	0.53528	0.106086
AT1G27050	mRNA1ox-Col	0.535344	0.100208
AT1G20225	mRNA1ox-Col	0.535521	-0.0801483
AT4G11640	mRNA1ox-Col	0.535809	0.141476
AT5G57620	mRNA1ox-Col	0.536109	-0.165786
AT4G08410	mRNA1ox-Col	0.536117	-0.189243
AT3G46060	mRNA1ox-Col	0.536184	-0.0623382
AT5G05520	mRNA1ox-Col	0.53643	-0.0540174
AT1G17160	mRNA1ox-Col	0.536561	0.0751323
AT1G07670	mRNA1ox-Col	0.536604	0.0489668
AT5G14270	mRNA1ox-Col	0.536604	-0.0666576
AT1G08070	mRNA1ox-Col	0.536716	0.247375
AT1G24267	mRNA1ox-Col	0.536716	0.0605409
AT2G19740	mRNA1ox-Col	0.536716	0.068568
AT2G40550	mRNA1ox-Col	0.536716	-0.0889341
AT5G51080	mRNA1ox-Col	0.536716	-0.200435
AT5G26880	mRNA1ox-Col	0.536784	0.0689056
AT5G39510	mRNA1ox-Col	0.536784	0.0568682
AT3G60500	mRNA1ox-Col	0.536894	0.0687398
AT4G00090	mRNA1ox-Col	0.536916	0.0592755
AT5G14370	mRNA1ox-Col	0.536916	0.0701355
AT2G20320	mRNA1ox-Col	0.536925	-0.111473
AT4G14713	mRNA1ox-Col	0.537018	0.140992
AT1G49600	mRNA1ox-Col	0.537231	0.046974
AT1G60800	mRNA1ox-Col	0.537231	0.0596884
AT5G45900	mRNA1ox-Col	0.537427	-0.103413
AT2G21710	mRNA1ox-Col	0.537439	0.117359
AT1G08360	mRNA1ox-Col	0.537457	0.0559781
AT1G17930	mRNA1ox-Col	0.537457	-0.0957579
AT1G32930	mRNA1ox-Col	0.537457	0.115495
AT4G20325	mRNA1ox-Col	0.537457	0.151054
AT4G34110	mRNA1ox-Col	0.537457	-0.043061
AT4G35540	mRNA1ox-Col	0.537457	-0.188044
AT5G22480	mRNA1ox-Col	0.537457	-0.0819204
AT1G79350	mRNA1ox-Col	0.537489	-0.0691511
AT2G13975	mRNA1ox-Col	0.537489	0.135589
AT4G02110	mRNA1ox-Col	0.537489	-0.124362
AT5G01110	mRNA1ox-Col	0.537489	-0.246416
AT5G16260	mRNA1ox-Col	0.537489	-0.0734019
AT5G54650	mRNA1ox-Col	0.53755	0.0984988
AT1G31150	mRNA1ox-Col	0.537564	0.101497
AT5G11990	mRNA1ox-Col	0.53765	-0.243672
AT1G01500	mRNA1ox-Col	0.537652	-0.127009
AT2G03380	mRNA1ox-Col	0.537673	-0.203087
AT3G15590	mRNA1ox-Col	0.537673	0.0835507
AT3G22104	mRNA1ox-Col	0.537673	-0.11673
AT3G55270	mRNA1ox-Col	0.537673	-0.0551411
AT3G04520	mRNA1ox-Col	0.537705	-0.117274
AT3G05165	mRNA1ox-Col	0.537726	-0.0562508
AT1G02420	mRNA1ox-Col	0.537878	-0.194859
AT1G07940	mRNA1ox-Col	0.537903	0.0470741
AT2G31585	mRNA1ox-Col	0.537903	-0.134333
AT1G44740	mRNA1ox-Col	0.538377	0.193988
AT1G73790	mRNA1ox-Col	0.538443	0.128108
AT3G45750	mRNA1ox-Col	0.538443	-0.121627
AT3G27570	mRNA1ox-Col	0.538564	0.0725987
AT5G16810	mRNA1ox-Col	0.538564	-0.0799577
AT4G02880	mRNA1ox-Col	0.53868	0.0866257
AT2G38770	mRNA1ox-Col	0.539004	-0.056944
AT4G00440	mRNA1ox-Col	0.539309	-0.0989568
AT1G77460	mRNA1ox-Col	0.539398	-0.0720654
AT5G16070	mRNA1ox-Col	0.539398	-0.0540143
AT3G49880	mRNA1ox-Col	0.539438	0.0760651
AT5G11300	mRNA1ox-Col	0.539438	0.166085
AT5G20380	mRNA1ox-Col	0.539563	0.0653406
AT2G45890	mRNA1ox-Col	0.539916	-0.129044
AT3G06610	mRNA1ox-Col	0.539916	0.0663514
AT4G35740	mRNA1ox-Col	0.539916	-0.120888
AT5G17980	mRNA1ox-Col	0.539916	0.118849
AT4G19020	mRNA1ox-Col	0.540123	0.0874917
AT3G29035	mRNA1ox-Col	0.540127	-0.109515
AT1G08580	mRNA1ox-Col	0.540199	0.0825335
AT1G64600	mRNA1ox-Col	0.540199	-0.122718
AT1G26665	mRNA1ox-Col	0.540229	-0.0962826
AT3G18380	mRNA1ox-Col	0.540229	-0.0737305
AT5G13140	mRNA1ox-Col	0.540438	-0.0914204
AT1G49200	mRNA1ox-Col	0.540488	-0.116914
AT4G39270	mRNA1ox-Col	0.540676	0.0865843
AT2G47380	mRNA1ox-Col	0.540755	-0.0681103
AT2G34450	mRNA1ox-Col	0.541298	0.157099
AT3G15760	mRNA1ox-Col	0.541329	0.179672
AT2G22425	mRNA1ox-Col	0.541417	-0.0669232
AT3G57160	mRNA1ox-Col	0.541417	0.244635
AT4G01790	mRNA1ox-Col	0.541417	0.153253
AT1G05320	mRNA1ox-Col	0.541539	-0.117343
AT2G38460	mRNA1ox-Col	0.541539	-0.121216
AT4G03120	mRNA1ox-Col	0.541539	-0.0831689
AT2G01650	mRNA1ox-Col	0.541586	-0.0759316
AT1G09780	mRNA1ox-Col	0.541682	0.0684901
AT1G78560	mRNA1ox-Col	0.541682	0.0593832
AT1G80110	mRNA1ox-Col	0.541682	0.181868
AT4G22080	mRNA1ox-Col	0.541682	0.198184
AT1G31280	mRNA1ox-Col	0.541865	0.0767084
AT5G63320	mRNA1ox-Col	0.541865	0.10872
AT1G04750	mRNA1ox-Col	0.541953	-0.049278
AT4G08580	mRNA1ox-Col	0.541953	-0.0958714
AT2G35605	mRNA1ox-Col	0.542336	0.0848402
AT3G13320	mRNA1ox-Col	0.542366	0.0558767
AT1G76185	mRNA1ox-Col	0.542516	0.183716
AT4G11160	mRNA1ox-Col	0.542538	-0.0766606
AT3G17580	mRNA1ox-Col	0.542765	0.208941
AT2G29690	mRNA1ox-Col	0.5429	0.0746761
AT3G23660	mRNA1ox-Col	0.5429	0.0774592
AT3G24860	mRNA1ox-Col	0.5429	-0.12622
AT4G23420	mRNA1ox-Col	0.5429	-0.110476
AT1G62790	mRNA1ox-Col	0.543063	0.0723166
AT1G79760	mRNA1ox-Col	0.543063	-0.106581
AT5G49890	mRNA1ox-Col	0.543137	0.05892
AT1G35660	mRNA1ox-Col	0.543202	-0.0949308
AT1G32060	mRNA1ox-Col	0.543292	0.0524021
AT5G43320	mRNA1ox-Col	0.543316	0.0552785
AT1G78870	mRNA1ox-Col	0.543692	-0.0620141
AT2G07698	mRNA1ox-Col	0.543692	-0.229034
AT2G25950	mRNA1ox-Col	0.543692	0.0753508
AT5G50370	mRNA1ox-Col	0.543692	0.0670659
AT4G28400	mRNA1ox-Col	0.544009	0.0770471
AT5G34940	mRNA1ox-Col	0.54412	-0.0884499
AT5G06580	mRNA1ox-Col	0.544236	0.0720455
AT5G57035	mRNA1ox-Col	0.544236	0.0874452
AT5G23530	mRNA1ox-Col	0.544316	-0.0753033
AT2G03667	mRNA1ox-Col	0.54435	-0.0898708
AT1G71696	mRNA1ox-Col	0.544519	0.0799324
AT1G53850	mRNA1ox-Col	0.54457	0.0592685
AT3G56410	mRNA1ox-Col	0.54457	-0.149662
AT1G54790	mRNA1ox-Col	0.544678	-0.175499
AT4G01510	mRNA1ox-Col	0.544678	-0.182592
AT1G21610	mRNA1ox-Col	0.544679	-0.0953473
AT2G18915	mRNA1ox-Col	0.544682	-0.0776769
AT1G27140	mRNA1ox-Col	0.544694	0.109267
AT5G03420	mRNA1ox-Col	0.544749	0.0675349
AT1G60650	mRNA1ox-Col	0.544763	0.0773984
AT3G13230	mRNA1ox-Col	0.544763	0.0705837
AT3G17840	mRNA1ox-Col	0.544763	0.0738748
AT3G11940	mRNA1ox-Col	0.544875	0.0533558
AT4G35080	mRNA1ox-Col	0.544875	0.0658225
AT1G65380	mRNA1ox-Col	0.544997	0.101406
AT1G76540	mRNA1ox-Col	0.544997	-0.0668504
AT3G03650	mRNA1ox-Col	0.544997	-0.262578
AT3G16560	mRNA1ox-Col	0.544997	0.103443
AT3G14090	mRNA1ox-Col	0.545136	-0.0671007
AT5G44390	mRNA1ox-Col	0.545512	0.17779
AT5G47610	mRNA1ox-Col	0.545512	-0.165817
AT2G35510	mRNA1ox-Col	0.54559	-0.0664626
AT3G60660	mRNA1ox-Col	0.5457	-0.171269
AT2G01100	mRNA1ox-Col	0.545947	-0.0775718
AT4G16650	mRNA1ox-Col	0.545947	-0.0636802
AT1G22850	mRNA1ox-Col	0.546183	0.0523532
AT1G30620	mRNA1ox-Col	0.546388	0.106094
AT1G62910	mRNA1ox-Col	0.546388	0.146163
AT3G01130	mRNA1ox-Col	0.546388	0.0706301
AT4G15940	mRNA1ox-Col	0.546388	0.0686069
AT5G20110	mRNA1ox-Col	0.546388	0.21392
AT5G41970	mRNA1ox-Col	0.546388	0.0576527
AT5G50375	mRNA1ox-Col	0.546388	-0.0787789
AT3G17740	mRNA1ox-Col	0.546452	-0.107922
AT2G21120	mRNA1ox-Col	0.546629	0.0614809
AT3G25495	mRNA1ox-Col	0.546651	0.141319
AT1G52140	mRNA1ox-Col	0.546824	0.113641
AT3G23840	mRNA1ox-Col	0.547162	-0.0891985
AT1G74310	mRNA1ox-Col	0.547302	0.120866
AT5G27750	mRNA1ox-Col	0.547322	0.114386
AT3G13226	mRNA1ox-Col	0.547444	0.0893741
AT3G54360	mRNA1ox-Col	0.547655	-0.0476536
AT3G23605	mRNA1ox-Col	0.547887	-0.202697
AT4G00590	mRNA1ox-Col	0.547887	-0.132383
AT1G80820	mRNA1ox-Col	0.547888	-0.107525
AT3G21295	mRNA1ox-Col	0.547888	0.108828
AT5G49410	mRNA1ox-Col	0.547888	0.15181
AT4G31210	mRNA1ox-Col	0.547999	0.0719639
AT1G18390	mRNA1ox-Col	0.548182	-0.0835041
AT2G39435	mRNA1ox-Col	0.548292	0.135008
AT1G16690	mRNA1ox-Col	0.548307	-0.0994416
AT5G23720	mRNA1ox-Col	0.548348	0.100503
AT4G27730	mRNA1ox-Col	0.548358	-0.0973158
AT4G32285	mRNA1ox-Col	0.548358	0.0512812
AT2G21790	mRNA1ox-Col	0.548358	-0.074188
AT1G12680	mRNA1ox-Col	0.548497	0.0853084
AT1G54820	mRNA1ox-Col	0.548497	-0.128861
AT3G50560	mRNA1ox-Col	0.548872	0.139615
AT2G17975	mRNA1ox-Col	0.548875	0.118276
AT4G32440	mRNA1ox-Col	0.548986	0.0849134
AT1G17350	mRNA1ox-Col	0.549106	-0.0915326
AT1G47565	mRNA1ox-Col	0.549106	-0.138364
AT1G75150	mRNA1ox-Col	0.549106	0.116346
AT5G40020	mRNA1ox-Col	0.549106	-0.171819
AT5G47840	mRNA1ox-Col	0.549106	0.0658063
AT1G26550	mRNA1ox-Col	0.549109	0.0474003
AT3G45610	mRNA1ox-Col	0.549109	0.157002
AT5G66920	mRNA1ox-Col	0.549165	0.0691829
AT4G21270	mRNA1ox-Col	0.549466	-0.105189
AT5G18010	mRNA1ox-Col	0.549515	-0.41856
AT5G54870	mRNA1ox-Col	0.549515	-0.0557546
AT5G12110	mRNA1ox-Col	0.54957	-0.0856562
AT1G54260	mRNA1ox-Col	0.549649	-0.105159
AT2G20440	mRNA1ox-Col	0.549649	0.117049
AT3G04070	mRNA1ox-Col	0.549778	-0.186041
AT4G14750	mRNA1ox-Col	0.549869	-0.0927831
AT2G47970	mRNA1ox-Col	0.54997	-0.0503621
AT5G20170	mRNA1ox-Col	0.550106	0.0836692
AT5G22740	mRNA1ox-Col	0.550236	-0.0667681
AT2G25480	mRNA1ox-Col	0.55052	0.0712077
AT3G58270	mRNA1ox-Col	0.550529	0.15978
AT5G07810	mRNA1ox-Col	0.550529	0.121717
AT5G53170	mRNA1ox-Col	0.550529	0.0477766
AT1G31600	mRNA1ox-Col	0.550579	0.0802848
AT5G27890	mRNA1ox-Col	0.550747	0.144048
AT3G02190	mRNA1ox-Col	0.550758	0.101793
AT3G04030	mRNA1ox-Col	0.550813	-0.179079
AT4G19460	mRNA1ox-Col	0.550912	-0.242529
AT1G48760	mRNA1ox-Col	0.551058	0.0756649
AT3G10650	mRNA1ox-Col	0.551058	-0.0727693
AT2G47530	mRNA1ox-Col	0.551095	-0.242195
AT4G20030	mRNA1ox-Col	0.551156	-0.116962
AT5G19940	mRNA1ox-Col	0.551156	-0.0610225
AT1G45163	mRNA1ox-Col	0.55128	0.142573
AT3G50860	mRNA1ox-Col	0.55128	0.0999735
AT5G57140	mRNA1ox-Col	0.55128	0.12494
AT2G39800	mRNA1ox-Col	0.551292	-0.0681812
AT4G04910	mRNA1ox-Col	0.551331	0.0623548
AT1G18485	mRNA1ox-Col	0.551408	-0.117687
AT1G56690	mRNA1ox-Col	0.551408	0.270803
AT1G61180	mRNA1ox-Col	0.551408	0.0800354
AT4G15955	mRNA1ox-Col	0.551408	0.140106
AT4G34640	mRNA1ox-Col	0.551408	-0.0530168
AT5G22370	mRNA1ox-Col	0.551408	-0.0966711
AT3G10680	mRNA1ox-Col	0.551449	-0.187053
AT3G25620	mRNA1ox-Col	0.551453	0.181676
AT4G00750	mRNA1ox-Col	0.551813	0.103805
AT3G03940	mRNA1ox-Col	0.552111	0.051655
AT3G16190	mRNA1ox-Col	0.552113	-0.0749742
AT3G09735	mRNA1ox-Col	0.552299	0.0800215
AT4G30935	mRNA1ox-Col	0.552471	-0.087666
AT1G09932	mRNA1ox-Col	0.552735	-0.182223
AT1G54630	mRNA1ox-Col	0.552735	0.055585
AT2G32900	mRNA1ox-Col	0.552735	-0.057979
AT1G12050	mRNA1ox-Col	0.552787	-0.0625189
AT2G33435	mRNA1ox-Col	0.552787	-0.15522
AT3G47790	mRNA1ox-Col	0.552787	0.184379
AT3G49660	mRNA1ox-Col	0.552787	0.164594
AT5G52580	mRNA1ox-Col	0.552787	0.0616869
AT5G03630	mRNA1ox-Col	0.552898	0.068813
AT1G59218	mRNA1ox-Col	0.552932	0.317779
AT2G43980	mRNA1ox-Col	0.553165	0.0738955
AT1G05000	mRNA1ox-Col	0.553241	0.141247
AT3G47120	mRNA1ox-Col	0.553241	-0.0943859
AT5G40840	mRNA1ox-Col	0.553241	-0.135159
AT1G49975	mRNA1ox-Col	0.553334	0.0756872
AT1G69810	mRNA1ox-Col	0.553466	0.109735
AT4G16680	mRNA1ox-Col	0.553495	-0.229026
AT5G23420	mRNA1ox-Col	0.553716	-0.0784681
AT3G25690	mRNA1ox-Col	0.553804	0.0909655
AT1G10270	mRNA1ox-Col	0.553917	0.0880763
AT3G22845	mRNA1ox-Col	0.553963	0.0498025
AT4G11970	mRNA1ox-Col	0.554128	0.115543
AT4G33950	mRNA1ox-Col	0.554157	0.106653
AT3G60620	mRNA1ox-Col	0.554175	0.0908884
AT3G23820	mRNA1ox-Col	0.554503	0.0705321
AT4G37280	mRNA1ox-Col	0.554503	-0.0589426
AT5G65650	mRNA1ox-Col	0.554503	-0.0614967
AT4G19045	mRNA1ox-Col	0.554515	-0.113144
AT2G36840	mRNA1ox-Col	0.554674	-0.187736
AT1G73740	mRNA1ox-Col	0.554707	-0.105173
AT5G01040	mRNA1ox-Col	0.555006	-0.0899195
AT1G05070	mRNA1ox-Col	0.555036	-0.0922243
AT4G11110	mRNA1ox-Col	0.555036	0.0625171
AT1G27850	mRNA1ox-Col	0.55504	0.0631727
AT5G51690	mRNA1ox-Col	0.555133	0.0707276
AT1G75760	mRNA1ox-Col	0.555224	0.0713871
AT4G36930	mRNA1ox-Col	0.555696	-0.130027
AT5G60870	mRNA1ox-Col	0.555696	-0.105733
AT1G28490	mRNA1ox-Col	0.555781	0.0827646
AT3G53630	mRNA1ox-Col	0.555781	-0.054189
AT1G72125	mRNA1ox-Col	0.555819	-0.186512
AT4G37409	mRNA1ox-Col	0.555819	0.268554
AT1G52155	mRNA1ox-Col	0.555835	0.141504
AT1G14220	mRNA1ox-Col	0.555919	-0.143087
AT5G18040	mRNA1ox-Col	0.556099	-0.141282
AT3G62150	mRNA1ox-Col	0.556233	-0.0813353
AT2G32510	mRNA1ox-Col	0.55634	0.188658
AT1G60700	mRNA1ox-Col	0.556396	0.124868
AT5G64870	mRNA1ox-Col	0.556401	-0.284727
AT1G24825	mRNA1ox-Col	0.556505	0.0840935
AT1G07140	mRNA1ox-Col	0.556648	-0.045939
AT1G56290	mRNA1ox-Col	0.556648	-0.0934257
AT4G02520	mRNA1ox-Col	0.556648	-0.105049
AT4G26750	mRNA1ox-Col	0.556648	0.0757363
AT4G38480	mRNA1ox-Col	0.556648	0.120883
AT5G16840	mRNA1ox-Col	0.556944	0.0585742
AT1G15920	mRNA1ox-Col	0.556983	-0.0627616
AT1G76130	mRNA1ox-Col	0.556983	-0.104945
AT5G56610	mRNA1ox-Col	0.556983	-0.139639
AT4G33000	mRNA1ox-Col	0.55716	-0.0989445
AT1G62330	mRNA1ox-Col	0.55723	0.059203
AT3G24515	mRNA1ox-Col	0.55723	0.131332
AT5G30495	mRNA1ox-Col	0.557376	-0.101628
AT5G02750	mRNA1ox-Col	0.557485	-0.174839
AT2G27860	mRNA1ox-Col	0.557611	0.0526599
AT1G22040	mRNA1ox-Col	0.55781	0.0822831
AT3G48800	mRNA1ox-Col	0.558082	0.114682
AT1G63840	mRNA1ox-Col	0.5581	-0.0789853
AT2G33790	mRNA1ox-Col	0.5581	-0.113876
AT5G08640	mRNA1ox-Col	0.5581	0.0811911
AT2G16230	mRNA1ox-Col	0.558116	0.187104
AT2G42290	mRNA1ox-Col	0.558343	0.0994002
AT3G54930	mRNA1ox-Col	0.558347	0.140743
AT2G20410	mRNA1ox-Col	0.558368	0.117869
AT5G08570	mRNA1ox-Col	0.558368	-0.0525354
AT3G18400	mRNA1ox-Col	0.558376	-0.165933
AT3G54040	mRNA1ox-Col	0.558376	-0.105911
AT4G23290	mRNA1ox-Col	0.558376	0.106638
AT4G25600	mRNA1ox-Col	0.558376	0.132178
AT5G65120	mRNA1ox-Col	0.558376	0.12897
AT3G10800	mRNA1ox-Col	0.558405	0.0535456
AT5G51560	mRNA1ox-Col	0.558435	0.0845922
AT5G49720	mRNA1ox-Col	0.55853	0.0654106
AT2G44870	mRNA1ox-Col	0.558641	0.0561312
AT1G77740	mRNA1ox-Col	0.558728	-0.0786838
AT3G47510	mRNA1ox-Col	0.558749	-0.145262
AT2G25690	mRNA1ox-Col	0.558753	0.156686
AT3G27520	mRNA1ox-Col	0.558753	0.123763
AT5G27700	mRNA1ox-Col	0.55892	0.0539711
AT3G05480	mRNA1ox-Col	0.559039	0.238572
AT1G04110	mRNA1ox-Col	0.559205	-0.141289
AT4G31800	mRNA1ox-Col	0.559301	0.196354
AT3G46280	mRNA1ox-Col	0.559584	0.123748
AT3G55840	mRNA1ox-Col	0.559632	0.204702
AT1G64740	mRNA1ox-Col	0.559753	0.0719151
AT5G17930	mRNA1ox-Col	0.559753	-0.0814675
AT5G67290	mRNA1ox-Col	0.559753	0.070253
AT4G24570	mRNA1ox-Col	0.559803	-0.182872
AT2G21020	mRNA1ox-Col	0.559847	-0.234837
AT2G16060	mRNA1ox-Col	0.559875	-0.128927
AT3G23280	mRNA1ox-Col	0.559875	0.0542486
AT5G09350	mRNA1ox-Col	0.560132	-0.123179
AT1G11880	mRNA1ox-Col	0.560308	0.136983
AT1G80910	mRNA1ox-Col	0.560588	0.0766454
AT1G26840	mRNA1ox-Col	0.560603	0.174362
AT5G07280	mRNA1ox-Col	0.560603	-0.137113
AT5G04440	mRNA1ox-Col	0.560608	0.0671578
AT1G78460	mRNA1ox-Col	0.560745	-0.0815797
AT3G48690	mRNA1ox-Col	0.560745	-0.0698919
AT5G46390	mRNA1ox-Col	0.560745	-0.0759889
AT2G39440	mRNA1ox-Col	0.560825	0.108024
AT1G55675	mRNA1ox-Col	0.560843	-0.119581
AT5G11910	mRNA1ox-Col	0.56111	-0.0780813
AT1G16300	mRNA1ox-Col	0.561265	-0.0782968
AT2G35430	mRNA1ox-Col	0.561265	-0.151656
AT5G04490	mRNA1ox-Col	0.561268	0.0652565
AT5G19480	mRNA1ox-Col	0.561268	0.100845
AT5G27490	mRNA1ox-Col	0.561268	0.134771
AT5G52882	mRNA1ox-Col	0.561355	0.0857666
AT1G64550	mRNA1ox-Col	0.561521	-0.0525473
AT2G47230	mRNA1ox-Col	0.561521	-0.114809
AT1G31910	mRNA1ox-Col	0.561769	-0.044651
AT2G41330	mRNA1ox-Col	0.561866	0.16842
AT2G26800	mRNA1ox-Col	0.562169	0.0492694
AT3G10040	mRNA1ox-Col	0.562169	0.15806
AT5G13680	mRNA1ox-Col	0.562169	-0.0762352
AT2G20580	mRNA1ox-Col	0.56231	0.0449022
AT5G23990	mRNA1ox-Col	0.562339	0.192901
AT3G18600	mRNA1ox-Col	0.562403	0.0631057
AT5G43930	mRNA1ox-Col	0.562478	0.0637535
AT1G14010	mRNA1ox-Col	0.56295	-0.0662445
AT5G05610	mRNA1ox-Col	0.563119	0.0553365
AT1G29395	mRNA1ox-Col	0.563434	-0.138069
AT3G01435	mRNA1ox-Col	0.563445	-0.127767
AT3G07480	mRNA1ox-Col	0.563445	0.0522581
AT5G20050	mRNA1ox-Col	0.563497	-0.0739448
AT1G77060	mRNA1ox-Col	0.563512	0.0761195
AT3G49080	mRNA1ox-Col	0.563512	0.0573769
AT5G06670	mRNA1ox-Col	0.563512	-0.140745
AT1G72480	mRNA1ox-Col	0.563954	0.0641399
AT1G53200	mRNA1ox-Col	0.564063	0.126105
AT1G74180	mRNA1ox-Col	0.564178	-0.125229
AT5G63930	mRNA1ox-Col	0.564178	-0.0808705
AT1G01930	mRNA1ox-Col	0.564239	-0.0736119
AT2G47330	mRNA1ox-Col	0.564321	-0.0573397
AT5G16400	mRNA1ox-Col	0.564321	-0.0538748
AT5G67610	mRNA1ox-Col	0.564321	0.0702403
AT1G29030	mRNA1ox-Col	0.564594	0.0942132
AT5G14730	mRNA1ox-Col	0.564783	0.140435
AT3G60360	mRNA1ox-Col	0.564785	-0.0803374
AT4G26070	mRNA1ox-Col	0.564888	0.0873013
AT1G35670	mRNA1ox-Col	0.565267	-0.084088
AT5G43040	mRNA1ox-Col	0.565267	-0.157495
AT1G75310	mRNA1ox-Col	0.565336	-0.152279
AT3G08550	mRNA1ox-Col	0.565336	-0.0619188
AT3G48115	mRNA1ox-Col	0.565351	-0.149295
AT3G60680	mRNA1ox-Col	0.565437	0.106145
AT4G01370	mRNA1ox-Col	0.565846	0.0562452
AT1G03410	mRNA1ox-Col	0.56588	0.0807676
AT5G56460	mRNA1ox-Col	0.56588	0.118077
AT1G16150	mRNA1ox-Col	0.565948	-0.161121
AT1G64065	mRNA1ox-Col	0.566148	-0.153338
AT3G56270	mRNA1ox-Col	0.566148	-0.123755
AT5G10190	mRNA1ox-Col	0.566148	-0.0829024
AT1G27190	mRNA1ox-Col	0.566561	0.0526869
AT5G48330	mRNA1ox-Col	0.566561	0.100932
AT1G22840	mRNA1ox-Col	0.566586	0.0498471
AT4G00238	mRNA1ox-Col	0.566586	-0.0751568
AT4G00760	mRNA1ox-Col	0.566586	-0.0867037
AT5G40405	mRNA1ox-Col	0.566586	0.162639
AT5G45020	mRNA1ox-Col	0.566586	0.0858723
AT4G25660	mRNA1ox-Col	0.566598	0.0790523
AT2G45590	mRNA1ox-Col	0.566679	0.0671051
AT1G11905	mRNA1ox-Col	0.566779	0.0812911
AT4G02350	mRNA1ox-Col	0.566779	0.0630342
AT4G27652	mRNA1ox-Col	0.566779	-0.1871
AT4G36945	mRNA1ox-Col	0.566779	0.087236
AT1G16000	mRNA1ox-Col	0.566799	0.0696026
AT4G15640	mRNA1ox-Col	0.566822	0.0824037
AT2G17720	mRNA1ox-Col	0.566825	0.0503933
AT3G51940	mRNA1ox-Col	0.566887	-0.146186
AT3G11850	mRNA1ox-Col	0.566952	-0.099576
AT5G06270	mRNA1ox-Col	0.567025	0.0911953
AT1G73875	mRNA1ox-Col	0.567197	-0.106785
AT1G04555	mRNA1ox-Col	0.567276	-0.138531
AT1G72420	mRNA1ox-Col	0.567276	-0.117525
AT2G01990	mRNA1ox-Col	0.567276	0.13333
AT5G64650	mRNA1ox-Col	0.567276	0.0799163
AT5G03350	mRNA1ox-Col	0.567424	-0.145659
AT4G31290	mRNA1ox-Col	0.567427	-0.062435
AT2G21210	mRNA1ox-Col	0.567532	0.0922661
AT3G03750	mRNA1ox-Col	0.567532	0.120792
AT5G07630	mRNA1ox-Col	0.567532	-0.0828948
AT5G65160	mRNA1ox-Col	0.567532	-0.153474
AT5G66440	mRNA1ox-Col	0.567532	-0.0767261
AT5G01880	mRNA1ox-Col	0.567799	-0.212613
AT5G17160	mRNA1ox-Col	0.568066	0.0816999
AT5G65430	mRNA1ox-Col	0.568074	-0.0557402
AT3G57380	mRNA1ox-Col	0.568333	0.171054
AT1G15120	mRNA1ox-Col	0.568542	0.0543099
AT1G68490	mRNA1ox-Col	0.568542	0.081379
AT5G56520	mRNA1ox-Col	0.568542	-0.129286
AT3G13940	mRNA1ox-Col	0.568644	0.0800512
AT4G37440	mRNA1ox-Col	0.56877	0.0633791
AT1G79180	mRNA1ox-Col	0.56921	-0.226747
AT2G22475	mRNA1ox-Col	0.56921	0.076202
AT5G08430	mRNA1ox-Col	0.56921	-0.0822424
AT4G24390	mRNA1ox-Col	0.56936	-0.0802244
AT5G21020	mRNA1ox-Col	0.569467	-0.0653175
AT5G58150	mRNA1ox-Col	0.569517	0.0752093
AT3G03690	mRNA1ox-Col	0.569886	0.117202
AT2G24120	mRNA1ox-Col	0.569897	-0.0763295
AT4G33380	mRNA1ox-Col	0.570525	-0.0533236
AT3G58640	mRNA1ox-Col	0.570547	0.0515492
AT3G56940	mRNA1ox-Col	0.570631	0.046013
AT4G10110	mRNA1ox-Col	0.570674	0.0778841
AT5G60040	mRNA1ox-Col	0.570778	-0.088335
AT3G18090	mRNA1ox-Col	0.570888	0.094241
AT5G16550	mRNA1ox-Col	0.571311	-0.0710659
AT3G07220	mRNA1ox-Col	0.571318	-0.0587438
AT4G17970	mRNA1ox-Col	0.571364	0.11812
AT1G78450	mRNA1ox-Col	0.571551	-0.10917
AT5G16420	mRNA1ox-Col	0.571662	0.144328
AT1G08210	mRNA1ox-Col	0.571799	-0.0676756
AT4G02410	mRNA1ox-Col	0.572268	-0.120499
AT3G06820	mRNA1ox-Col	0.572276	-0.0691842
AT1G75450	mRNA1ox-Col	0.572378	-0.170004
AT2G21100	mRNA1ox-Col	0.572378	-0.140922
AT5G12340	mRNA1ox-Col	0.572378	-0.197997
AT5G22330	mRNA1ox-Col	0.57246	0.0626453
AT1G08500	mRNA1ox-Col	0.572608	-0.217635
AT1G54050	mRNA1ox-Col	0.572608	0.133683
AT3G04340	mRNA1ox-Col	0.572649	-0.0833745
AT5G15850	mRNA1ox-Col	0.572649	-0.097683
AT1G71410	mRNA1ox-Col	0.572914	-0.0498521
AT3G10915	mRNA1ox-Col	0.572914	0.0690283
AT4G09560	mRNA1ox-Col	0.572914	-0.108136
AT1G13190	mRNA1ox-Col	0.572937	0.0668634
AT1G03150	mRNA1ox-Col	0.572987	0.0838073
AT1G62390	mRNA1ox-Col	0.573139	-0.042045
AT2G27960	mRNA1ox-Col	0.573139	-0.0725309
AT4G32700	mRNA1ox-Col	0.573139	-0.111454
AT5G12870	mRNA1ox-Col	0.573251	-0.183456
AT5G23090	mRNA1ox-Col	0.57332	-0.0916749
AT3G06540	mRNA1ox-Col	0.573371	0.0663953
AT1G74230	mRNA1ox-Col	0.573379	0.0532741
AT3G19450	mRNA1ox-Col	0.573476	-0.055666
AT4G16143	mRNA1ox-Col	0.573485	0.0493872
AT2G05810	mRNA1ox-Col	0.573516	0.102945
AT4G25800	mRNA1ox-Col	0.573555	-0.163583
AT4G24050	mRNA1ox-Col	0.573604	-0.176034
AT4G24880	mRNA1ox-Col	0.573604	-0.0849889
AT5G06590	mRNA1ox-Col	0.573604	0.154614
AT3G62920	mRNA1ox-Col	0.573927	-0.160831
AT1G32127	mRNA1ox-Col	0.57414	0.115938
AT5G45400	mRNA1ox-Col	0.574152	0.110039
AT1G54360	mRNA1ox-Col	0.574281	-0.0761456
AT2G33793	mRNA1ox-Col	0.574281	-0.16393
AT3G09710	mRNA1ox-Col	0.574281	0.100121
AT1G01730	mRNA1ox-Col	0.574364	-0.0854194
AT2G26530	mRNA1ox-Col	0.574408	0.0944144
AT1G75220	mRNA1ox-Col	0.574478	-0.0607799
AT2G22480	mRNA1ox-Col	0.574734	0.053332
AT5G57980	mRNA1ox-Col	0.574734	0.154497
AT1G64970	mRNA1ox-Col	0.575154	0.0926889
AT1G69010	mRNA1ox-Col	0.575154	0.0784618
AT4G39390	mRNA1ox-Col	0.575154	0.0675496
AT4G18580	mRNA1ox-Col	0.57522	0.0979085
AT3G45780	mRNA1ox-Col	0.575461	-0.0675107
AT5G60880	mRNA1ox-Col	0.575507	0.192869
AT3G05155	mRNA1ox-Col	0.575626	-0.151187
AT5G55140	mRNA1ox-Col	0.575626	0.0774051
AT3G07440	mRNA1ox-Col	0.575646	0.0692748
AT2G15390	mRNA1ox-Col	0.575924	0.0908352
AT2G34940	mRNA1ox-Col	0.575984	-0.228711
AT2G38720	mRNA1ox-Col	0.575984	0.180491
AT4G27585	mRNA1ox-Col	0.575984	-0.0571229
AT2G17250	mRNA1ox-Col	0.576118	0.0578463
AT1G67740	mRNA1ox-Col	0.576253	0.0590428
AT5G63270	mRNA1ox-Col	0.576329	0.226709
AT3G18060	mRNA1ox-Col	0.57634	0.0502746
AT3G01280	mRNA1ox-Col	0.576379	0.0493285
AT5G18590	mRNA1ox-Col	0.576502	-0.0675314
AT1G06060	mRNA1ox-Col	0.576788	-0.0636092
AT3G13350	mRNA1ox-Col	0.57691	0.0820918
AT1G49400	mRNA1ox-Col	0.576928	0.0684047
AT1G14000	mRNA1ox-Col	0.57707	0.0468559
AT1G23230	mRNA1ox-Col	0.57707	-0.0744858
AT1G71310	mRNA1ox-Col	0.57707	0.0883276
AT2G42500	mRNA1ox-Col	0.57707	-0.0452985
AT4G30820	mRNA1ox-Col	0.57707	-0.127886
AT1G24148	mRNA1ox-Col	0.577163	-0.171333
AT1G55200	mRNA1ox-Col	0.577163	-0.152357
AT1G63240	mRNA1ox-Col	0.577163	0.110279
AT1G77230	mRNA1ox-Col	0.577163	-0.0778352
AT4G21530	mRNA1ox-Col	0.577163	-0.0968929
AT5G64640	mRNA1ox-Col	0.577163	0.102556
ATCG00430	mRNA1ox-Col	0.577163	0.171069
AT4G32670	mRNA1ox-Col	0.577429	-0.08317
AT5G26749	mRNA1ox-Col	0.577429	0.195583
AT1G04000	mRNA1ox-Col	0.577455	0.108229
AT1G06470	mRNA1ox-Col	0.577479	0.0696515
AT1G27070	mRNA1ox-Col	0.577479	0.0794767
AT2G01010	mRNA1ox-Col	0.577726	-0.357234
AT4G04790	mRNA1ox-Col	0.577726	0.12911
AT1G70950	mRNA1ox-Col	0.577845	-0.145963
AT1G78860	mRNA1ox-Col	0.577845	-0.0914426
AT4G11900	mRNA1ox-Col	0.577908	0.0936409
AT3G55440	mRNA1ox-Col	0.578111	0.0445274
AT2G07727	mRNA1ox-Col	0.578179	-0.318929
AT4G13840	mRNA1ox-Col	0.57825	-0.0497518
AT1G08110	mRNA1ox-Col	0.578329	0.0589933
AT4G37650	mRNA1ox-Col	0.578329	-0.0685371
AT5G58290	mRNA1ox-Col	0.578335	-0.0454131
AT1G65450	mRNA1ox-Col	0.578341	0.213172
AT1G75960	mRNA1ox-Col	0.578571	-0.0991232
AT1G63830	mRNA1ox-Col	0.578682	0.0863072
AT1G79880	mRNA1ox-Col	0.578762	-0.0991324
AT1G80710	mRNA1ox-Col	0.578762	0.153885
AT4G12770	mRNA1ox-Col	0.579282	-0.0587331
AT5G02970	mRNA1ox-Col	0.579298	-0.0823833
AT1G63660	mRNA1ox-Col	0.579435	0.0514343
AT4G22380	mRNA1ox-Col	0.579435	0.0880428
AT5G64750	mRNA1ox-Col	0.579435	0.239928
AT4G11240	mRNA1ox-Col	0.579564	-0.0488563
AT1G12400	mRNA1ox-Col	0.579658	0.13267
AT5G05970	mRNA1ox-Col	0.579836	-0.0824144
AT1G47340	mRNA1ox-Col	0.579878	-0.0988283
AT4G30390	mRNA1ox-Col	0.579878	-0.0898141
AT3G08943	mRNA1ox-Col	0.580044	0.0534217
AT1G31730	mRNA1ox-Col	0.580138	0.0501262
AT4G33700	mRNA1ox-Col	0.580138	0.0749131
AT5G43630	mRNA1ox-Col	0.580221	-0.0904114
AT1G69890	mRNA1ox-Col	0.580355	-0.0966465
AT4G37940	mRNA1ox-Col	0.580355	-0.193001
AT5G11920	mRNA1ox-Col	0.580375	-0.132865
AT3G09210	mRNA1ox-Col	0.580821	0.0619929
AT3G07800	mRNA1ox-Col	0.580847	-0.0777852
AT5G25370	mRNA1ox-Col	0.580962	-0.217316
AT5G59940	mRNA1ox-Col	0.581006	-0.187583
AT3G21870	mRNA1ox-Col	0.581016	-0.147723
AT3G07020	mRNA1ox-Col	0.581042	0.0612371
AT2G27340	mRNA1ox-Col	0.581333	-0.107322
AT4G05590	mRNA1ox-Col	0.581333	-0.121987
AT4G35880	mRNA1ox-Col	0.581333	0.0740574
AT3G30380	mRNA1ox-Col	0.581375	0.0825539
AT4G16515	mRNA1ox-Col	0.581375	0.155284
AT4G38100	mRNA1ox-Col	0.581375	-0.0837064
AT5G26230	mRNA1ox-Col	0.581375	0.174907
AT1G76950	mRNA1ox-Col	0.581432	-0.0533989
AT2G46640	mRNA1ox-Col	0.581432	0.122356
AT3G08580	mRNA1ox-Col	0.581432	0.0449564
AT1G25472	mRNA1ox-Col	0.581516	-0.238903
AT3G02930	mRNA1ox-Col	0.581554	-0.17875
AT3G52710	mRNA1ox-Col	0.581604	-0.0882239
AT1G34570	mRNA1ox-Col	0.581634	0.126484
AT4G29110	mRNA1ox-Col	0.581984	0.162128
AT4G22790	mRNA1ox-Col	0.582025	-0.120068
AT5G49460	mRNA1ox-Col	0.582025	-0.0434592
AT5G52370	mRNA1ox-Col	0.582025	-0.0618574
ATCG00810	mRNA1ox-Col	0.582025	0.245203
AT1G67320	mRNA1ox-Col	0.58203	-0.0745206
AT2G16270	mRNA1ox-Col	0.58203	0.0877369
AT2G17120	mRNA1ox-Col	0.58203	-0.068233
AT2G24280	mRNA1ox-Col	0.58203	0.0637471
AT3G27640	mRNA1ox-Col	0.58203	0.190955
AT3G48590	mRNA1ox-Col	0.58203	0.0699992
AT5G13500	mRNA1ox-Col	0.58203	0.0768491
AT1G04860	mRNA1ox-Col	0.582133	-0.053717
AT3G45980	mRNA1ox-Col	0.582255	0.0567427
AT4G31360	mRNA1ox-Col	0.582255	0.0976081
AT1G09040	mRNA1ox-Col	0.582721	-0.137017
AT3G14780	mRNA1ox-Col	0.582721	-0.126003
AT2G14285	mRNA1ox-Col	0.582903	0.0901601
AT5G54430	mRNA1ox-Col	0.582913	-0.0515762
AT1G06475	mRNA1ox-Col	0.582951	-0.184525
AT3G24300	mRNA1ox-Col	0.582951	-0.0839496
AT4G34070	mRNA1ox-Col	0.582951	0.0575351
AT5G08335	mRNA1ox-Col	0.582951	0.114717
AT5G20640	mRNA1ox-Col	0.582951	-0.223646
AT3G13020	mRNA1ox-Col	0.582952	-0.185742
AT5G41670	mRNA1ox-Col	0.583092	-0.0604152
AT1G35515	mRNA1ox-Col	0.583096	0.153771
AT1G69330	mRNA1ox-Col	0.583096	0.0900576
AT2G31370	mRNA1ox-Col	0.583137	0.076094
AT3G52570	mRNA1ox-Col	0.583137	0.0930279
AT5G26760	mRNA1ox-Col	0.583137	0.0652207
AT5G27730	mRNA1ox-Col	0.583137	-0.0847809
AT3G62760	mRNA1ox-Col	0.583164	-0.137614
AT1G20870	mRNA1ox-Col	0.583241	0.206902
AT1G52080	mRNA1ox-Col	0.583241	-0.161638
AT2G25880	mRNA1ox-Col	0.583241	0.0891777
AT2G47630	mRNA1ox-Col	0.583241	-0.0742744
AT4G22540	mRNA1ox-Col	0.583241	0.0515846
AT4G33690	mRNA1ox-Col	0.583241	0.12126
AT5G53930	mRNA1ox-Col	0.583289	-0.13236
AT1G04850	mRNA1ox-Col	0.583348	-0.0592773
AT1G66750	mRNA1ox-Col	0.583348	0.0978446
AT5G44910	mRNA1ox-Col	0.583348	-0.165117
AT4G27600	mRNA1ox-Col	0.583866	0.050796
AT4G17950	mRNA1ox-Col	0.583947	0.0588819
AT1G15125	mRNA1ox-Col	0.584011	0.0931355
AT1G31790	mRNA1ox-Col	0.584011	-0.210291
AT1G64400	mRNA1ox-Col	0.584011	0.0833619
AT1G71740	mRNA1ox-Col	0.584011	-0.233162
AT2G19540	mRNA1ox-Col	0.584011	-0.0458991
AT2G20720	mRNA1ox-Col	0.584011	-0.151053
AT2G22670	mRNA1ox-Col	0.584011	-0.0515268
AT3G57490	mRNA1ox-Col	0.584011	0.0735444
AT4G12480	mRNA1ox-Col	0.584011	0.252462
AT4G31880	mRNA1ox-Col	0.584011	-0.0768224
AT5G64430	mRNA1ox-Col	0.584011	-0.0789622
AT3G52660	mRNA1ox-Col	0.584058	-0.0709312
AT2G22795	mRNA1ox-Col	0.584147	-0.223698
AT3G46990	mRNA1ox-Col	0.584147	-0.122976
AT5G64320	mRNA1ox-Col	0.584147	0.133982
AT2G18110	mRNA1ox-Col	0.584208	0.0553428
AT1G14130	mRNA1ox-Col	0.584429	-0.11849
AT5G05710	mRNA1ox-Col	0.58451	-0.111985
AT5G21100	mRNA1ox-Col	0.58451	-0.0620711
AT5G25520	mRNA1ox-Col	0.58451	0.0512541
AT3G22430	mRNA1ox-Col	0.584842	0.086323
AT3G25250	mRNA1ox-Col	0.584842	-0.135924
AT4G15120	mRNA1ox-Col	0.584842	-0.165308
AT1G04950	mRNA1ox-Col	0.584905	-0.0646582
AT5G51350	mRNA1ox-Col	0.584905	0.0747165
AT5G66840	mRNA1ox-Col	0.584905	0.175177
AT5G06110	mRNA1ox-Col	0.584906	-0.0615675
AT2G32730	mRNA1ox-Col	0.585007	-0.0477566
AT5G28850	mRNA1ox-Col	0.585129	0.0605984
AT3G27906	mRNA1ox-Col	0.585147	0.120352
AT4G00370	mRNA1ox-Col	0.585147	0.0599501
AT5G22040	mRNA1ox-Col	0.585187	-0.0946983
AT3G12180	mRNA1ox-Col	0.585233	0.0895223
AT3G01810	mRNA1ox-Col	0.585452	0.0655982
AT2G42120	mRNA1ox-Col	0.585674	0.0932297
AT1G14600	mRNA1ox-Col	0.585717	0.16031
AT4G35050	mRNA1ox-Col	0.585717	0.0642994
AT5G13890	mRNA1ox-Col	0.585717	0.0688233
AT1G71230	mRNA1ox-Col	0.585734	-0.126506
AT1G09830	mRNA1ox-Col	0.5858	0.0610317
AT1G20460	mRNA1ox-Col	0.5858	0.0990984
AT2G24420	mRNA1ox-Col	0.5858	-0.0539265
AT2G45870	mRNA1ox-Col	0.5858	0.12825
AT4G17170	mRNA1ox-Col	0.5858	0.0414157
AT4G38770	mRNA1ox-Col	0.5858	0.0682466
AT5G18390	mRNA1ox-Col	0.5858	0.111844
AT4G11450	mRNA1ox-Col	0.585919	0.0934466
AT5G42480	mRNA1ox-Col	0.586326	0.0562108
AT1G03280	mRNA1ox-Col	0.58639	-0.0539066
AT3G20310	mRNA1ox-Col	0.586462	-0.0638584
AT5G23290	mRNA1ox-Col	0.586462	-0.0582412
AT5G42900	mRNA1ox-Col	0.586462	0.244929
AT5G65820	mRNA1ox-Col	0.586462	-0.159601
AT3G14300	mRNA1ox-Col	0.586927	0.600002
AT2G27730	mRNA1ox-Col	0.586955	0.0460005
AT3G07340	mRNA1ox-Col	0.586955	-0.103348
AT1G43800	mRNA1ox-Col	0.587011	-0.288487
AT1G01300	mRNA1ox-Col	0.587024	0.0571778
AT2G31510	mRNA1ox-Col	0.587024	-0.0542961
AT4G39952	mRNA1ox-Col	0.587042	0.168264
AT5G12950	mRNA1ox-Col	0.587277	0.0768504
AT1G27590	mRNA1ox-Col	0.587325	0.136618
AT5G53800	mRNA1ox-Col	0.587325	-0.103638
AT1G79020	mRNA1ox-Col	0.587453	0.0896479
AT5G17580	mRNA1ox-Col	0.587618	-0.221281
AT1G80260	mRNA1ox-Col	0.587841	0.0556708
AT4G35940	mRNA1ox-Col	0.587971	-0.100164
AT4G03320	mRNA1ox-Col	0.588019	0.087083
AT5G44320	mRNA1ox-Col	0.58812	0.0508754
AT2G25840	mRNA1ox-Col	0.58813	0.051843
AT2G32320	mRNA1ox-Col	0.58813	0.0856799
AT2G32850	mRNA1ox-Col	0.588504	0.0588645
AT3G13910	mRNA1ox-Col	0.588504	-0.0910873
AT3G25610	mRNA1ox-Col	0.588504	-0.0937745
AT4G17180	mRNA1ox-Col	0.588504	0.10038
AT4G18400	mRNA1ox-Col	0.588504	-0.134157
AT4G19515	mRNA1ox-Col	0.588504	0.239743
AT5G07860	mRNA1ox-Col	0.588504	0.063311
AT5G11240	mRNA1ox-Col	0.588504	-0.0725014
AT1G74710	mRNA1ox-Col	0.588641	-0.0841542
AT2G36307	mRNA1ox-Col	0.588641	0.227957
AT5G51850	mRNA1ox-Col	0.588757	-0.254896
AT3G09300	mRNA1ox-Col	0.588797	0.0431061
AT3G14450	mRNA1ox-Col	0.588801	0.182735
AT4G39920	mRNA1ox-Col	0.58955	0.0986686
AT1G15430	mRNA1ox-Col	0.589605	0.0924076
AT5G23150	mRNA1ox-Col	0.589815	-0.059091
AT1G50270	mRNA1ox-Col	0.590246	0.150875
AT2G26140	mRNA1ox-Col	0.590246	-0.0458368
AT1G08830	mRNA1ox-Col	0.590503	-0.138251
AT3G55340	mRNA1ox-Col	0.590546	0.0901919
AT1G34418	mRNA1ox-Col	0.590587	0.0741331
AT1G71860	mRNA1ox-Col	0.590587	0.0499724
AT3G44330	mRNA1ox-Col	0.590587	-0.0445712
AT1G72275	mRNA1ox-Col	0.590607	-0.124335
AT4G15430	mRNA1ox-Col	0.590607	0.0896531
AT2G47920	mRNA1ox-Col	0.590621	0.16965
AT4G29830	mRNA1ox-Col	0.590621	0.0579066
AT5G24460	mRNA1ox-Col	0.590621	-0.0645875
AT5G66290	mRNA1ox-Col	0.590621	-0.0780865
AT3G13560	mRNA1ox-Col	0.590723	0.0686635
AT3G43440	mRNA1ox-Col	0.590725	0.106007
AT5G23450	mRNA1ox-Col	0.590744	-0.0496632
AT3G57830	mRNA1ox-Col	0.591186	-0.112445
AT4G01730	mRNA1ox-Col	0.591186	0.0735179
AT1G66880	mRNA1ox-Col	0.591254	0.0747301
AT5G20870	mRNA1ox-Col	0.591254	-0.199965
AT5G06410	mRNA1ox-Col	0.591426	-0.11724
AT2G36720	mRNA1ox-Col	0.591428	0.0554328
AT2G27402	mRNA1ox-Col	0.591781	-0.0622425
AT1G19730	mRNA1ox-Col	0.592095	-0.0995104
AT1G04100	mRNA1ox-Col	0.592259	-0.142731
AT3G17350	mRNA1ox-Col	0.592259	0.0976871
AT1G12000	mRNA1ox-Col	0.592294	0.0480087
AT4G20400	mRNA1ox-Col	0.592294	-0.0614181
AT1G77760	mRNA1ox-Col	0.592337	0.0605367
AT5G09995	mRNA1ox-Col	0.5924	0.0805823
AT2G19720	mRNA1ox-Col	0.592418	0.0963916
AT3G02070	mRNA1ox-Col	0.592501	0.0935643
AT5G45775	mRNA1ox-Col	0.592501	0.0424629
AT2G22310	mRNA1ox-Col	0.592528	-0.104041
AT5G48320	mRNA1ox-Col	0.592581	-0.182964
AT1G51840	mRNA1ox-Col	0.592641	0.20016
AT2G35500	mRNA1ox-Col	0.592744	0.0460141
AT2G05170	mRNA1ox-Col	0.592851	0.0582619
AT1G13180	mRNA1ox-Col	0.592895	-0.112539
AT2G27790	mRNA1ox-Col	0.592895	0.184007
AT5G57625	mRNA1ox-Col	0.59321	-0.0975463
AT5G08270	mRNA1ox-Col	0.59359	-0.138066
AT3G07890	mRNA1ox-Col	0.593745	0.0593624
AT3G17160	mRNA1ox-Col	0.593745	0.0834221
AT1G76620	mRNA1ox-Col	0.593828	0.168891
AT4G12760	mRNA1ox-Col	0.593828	0.114309
AT2G23380	mRNA1ox-Col	0.594187	-0.0735501
AT5G17690	mRNA1ox-Col	0.594187	-0.0764822
AT1G28510	mRNA1ox-Col	0.594211	0.0611074
AT5G03440	mRNA1ox-Col	0.594301	0.136614
AT4G23750	mRNA1ox-Col	0.594507	-0.0824439
AT1G47330	mRNA1ox-Col	0.594533	0.0723266
AT1G34220	mRNA1ox-Col	0.594541	0.0527599
AT5G06530	mRNA1ox-Col	0.594934	-0.0704529
AT5G38010	mRNA1ox-Col	0.594934	0.148049
AT2G04650	mRNA1ox-Col	0.595021	0.100698
AT3G55160	mRNA1ox-Col	0.595146	-0.086974
AT2G32450	mRNA1ox-Col	0.595334	-0.0865307
AT2G38580	mRNA1ox-Col	0.595493	-0.0721269
AT2G34720	mRNA1ox-Col	0.595806	-0.0814617
AT1G49970	mRNA1ox-Col	0.595853	0.0440184
AT3G05760	mRNA1ox-Col	0.595941	0.0576801
AT1G24330	mRNA1ox-Col	0.596003	0.179466
AT5G08790	mRNA1ox-Col	0.596111	-0.0735008
AT1G29460	mRNA1ox-Col	0.596681	-0.221963
AT1G77810	mRNA1ox-Col	0.596681	-0.101464
AT3G01640	mRNA1ox-Col	0.596681	0.0654927
AT3G13110	mRNA1ox-Col	0.596681	-0.0578986
AT4G25890	mRNA1ox-Col	0.596868	0.0583083
AT4G02570	mRNA1ox-Col	0.596895	0.0428104
AT5G65600	mRNA1ox-Col	0.597123	-0.215151
AT3G54460	mRNA1ox-Col	0.597263	-0.050695
AT5G20790	mRNA1ox-Col	0.597263	0.172636
AT4G16920	mRNA1ox-Col	0.597444	-0.162514
AT1G49430	mRNA1ox-Col	0.597514	0.0570971
AT3G51390	mRNA1ox-Col	0.597647	-0.0727317
AT5G12130	mRNA1ox-Col	0.597706	0.0738072
AT1G17745	mRNA1ox-Col	0.597872	0.0615276
AT5G14850	mRNA1ox-Col	0.597931	0.0940094
AT1G28370	mRNA1ox-Col	0.597979	0.20449
AT3G43610	mRNA1ox-Col	0.598045	0.0619412
AT1G63710	mRNA1ox-Col	0.598143	0.252351
AT4G12090	mRNA1ox-Col	0.598143	0.216327
AT1G34270	mRNA1ox-Col	0.598298	0.0848899
AT1G09440	mRNA1ox-Col	0.598488	0.086345
AT1G58080	mRNA1ox-Col	0.598488	0.049755
AT1G59890	mRNA1ox-Col	0.598607	-0.0666521
AT2G16720	mRNA1ox-Col	0.598815	-0.108654
AT3G09560	mRNA1ox-Col	0.598891	0.0770213
AT4G24900	mRNA1ox-Col	0.598891	0.0861541
AT5G04820	mRNA1ox-Col	0.598891	0.0885187
AT1G77840	mRNA1ox-Col	0.599126	0.0615077
AT3G27470	mRNA1ox-Col	0.599226	-0.0701162
AT3G23490	mRNA1ox-Col	0.599236	-0.0572853
AT1G27440	mRNA1ox-Col	0.59924	-0.0939606
AT5G34853	mRNA1ox-Col	0.599255	-0.080729
AT4G01860	mRNA1ox-Col	0.59932	-0.0629836
AT1G11300	mRNA1ox-Col	0.599468	0.203282
AT3G23470	mRNA1ox-Col	0.599468	-0.0977676
AT5G01510	mRNA1ox-Col	0.599605	0.102477
AT5G19840	mRNA1ox-Col	0.599704	-0.142868
AT4G14970	mRNA1ox-Col	0.599819	-0.136726
AT1G22050	mRNA1ox-Col	0.599884	0.104527
AT1G31885	mRNA1ox-Col	0.599884	-0.179315
AT2G31090	mRNA1ox-Col	0.599884	-0.104688
AT1G12810	mRNA1ox-Col	0.600203	-0.0683734
AT5G40700	mRNA1ox-Col	0.600744	-0.106167
AT1G02140	mRNA1ox-Col	0.600853	0.0451866
AT1G16730	mRNA1ox-Col	0.600853	0.160895
AT3G21950	mRNA1ox-Col	0.600853	-0.14894
AT4G00740	mRNA1ox-Col	0.600853	-0.050483
AT3G13550	mRNA1ox-Col	0.601087	-0.090865
AT1G76050	mRNA1ox-Col	0.601254	0.0624916
AT2G23320	mRNA1ox-Col	0.60146	-0.0668701
AT3G45260	mRNA1ox-Col	0.60146	0.0761012
AT5G41220	mRNA1ox-Col	0.60146	-0.074991
AT3G20260	mRNA1ox-Col	0.601628	0.0662816
AT4G10040	mRNA1ox-Col	0.602653	0.0708989
AT3G11410	mRNA1ox-Col	0.602739	-0.0527672
AT1G25211	mRNA1ox-Col	0.602814	0.0727899
AT1G25290	mRNA1ox-Col	0.602814	0.0859485
AT1G06910	mRNA1ox-Col	0.603164	-0.134324
AT5G10960	mRNA1ox-Col	0.603431	0.0430427
AT1G26120	mRNA1ox-Col	0.603547	0.0613048
AT1G16750	mRNA1ox-Col	0.603893	0.0845488
AT1G73250	mRNA1ox-Col	0.603893	-0.0611735
AT2G18760	mRNA1ox-Col	0.603893	-0.10238
AT3G14750	mRNA1ox-Col	0.603893	0.117458
AT5G14570	mRNA1ox-Col	0.603893	-0.116641
AT3G52760	mRNA1ox-Col	0.60391	-0.0739951
AT3G17890	mRNA1ox-Col	0.604013	-0.165963
AT1G26620	mRNA1ox-Col	0.604059	-0.0920408
AT1G43170	mRNA1ox-Col	0.604059	0.0448749
AT3G13150	mRNA1ox-Col	0.604059	0.114627
AT3G53350	mRNA1ox-Col	0.604059	-0.10901
AT4G04850	mRNA1ox-Col	0.604059	-0.0561667
AT2G19270	mRNA1ox-Col	0.604072	-0.0559739
AT4G34220	mRNA1ox-Col	0.604072	-0.068062
AT4G11140	mRNA1ox-Col	0.604116	0.162121
AT5G58100	mRNA1ox-Col	0.604336	-0.0563469
AT1G70560	mRNA1ox-Col	0.604408	0.0867369
AT5G21326	mRNA1ox-Col	0.604423	-0.0477884
AT4G34800	mRNA1ox-Col	0.604809	0.193522
AT1G11710	mRNA1ox-Col	0.604949	-0.147282
AT5G51020	mRNA1ox-Col	0.604949	-0.0545688
AT1G07930	mRNA1ox-Col	0.605145	0.0425072
AT5G48720	mRNA1ox-Col	0.605393	0.0889095
AT5G65290	mRNA1ox-Col	0.605393	0.101228
AT5G58040	mRNA1ox-Col	0.605468	-0.0697187
AT1G56560	mRNA1ox-Col	0.605494	0.061822
AT1G30880	mRNA1ox-Col	0.605592	-0.0602774
AT4G38225	mRNA1ox-Col	0.605592	0.0534835
AT1G25550	mRNA1ox-Col	0.605617	0.0489358
AT1G70900	mRNA1ox-Col	0.605617	0.0664599
AT4G16850	mRNA1ox-Col	0.605617	0.102572
AT1G67120	mRNA1ox-Col	0.605673	-0.121311
AT2G19180	mRNA1ox-Col	0.605743	-0.0809106
AT2G25580	mRNA1ox-Col	0.606079	0.0832815
AT5G28330	mRNA1ox-Col	0.606163	-0.187733
AT3G16810	mRNA1ox-Col	0.60619	0.0680842
AT1G22070	mRNA1ox-Col	0.606271	-0.0716851
AT1G64500	mRNA1ox-Col	0.606271	0.0667999
AT5G52980	mRNA1ox-Col	0.606271	0.0784538
AT5G66310	mRNA1ox-Col	0.606271	-0.0947636
AT2G42240	mRNA1ox-Col	0.606438	0.0905754
AT2G25570	mRNA1ox-Col	0.606562	-0.0769467
AT3G52115	mRNA1ox-Col	0.606711	0.198351
AT5G01430	mRNA1ox-Col	0.606845	-0.076821
AT3G56730	mRNA1ox-Col	0.606959	0.153961
AT4G24210	mRNA1ox-Col	0.606959	0.0912931
AT2G27190	mRNA1ox-Col	0.607266	0.0628462
AT2G27330	mRNA1ox-Col	0.607366	0.108523
AT4G32940	mRNA1ox-Col	0.607402	0.0466515
AT2G01690	mRNA1ox-Col	0.607581	0.0523294
AT1G52400	mRNA1ox-Col	0.607687	0.0951431
AT4G28540	mRNA1ox-Col	0.607717	0.0494316
AT4G29150	mRNA1ox-Col	0.607794	-0.183902
AT3G15720	mRNA1ox-Col	0.607936	-0.179549
AT4G00040	mRNA1ox-Col	0.607936	0.0672084
AT5G19180	mRNA1ox-Col	0.608031	0.0486789
AT5G45560	mRNA1ox-Col	0.608043	0.085244
AT5G12970	mRNA1ox-Col	0.608246	-0.0919663
AT1G24300	mRNA1ox-Col	0.60829	-0.0541879
AT4G00310	mRNA1ox-Col	0.608389	0.129789
AT5G17910	mRNA1ox-Col	0.608389	-0.0790763
AT3G09085	mRNA1ox-Col	0.608411	-0.0864929
AT3G22630	mRNA1ox-Col	0.608411	-0.0554621
AT5G19300	mRNA1ox-Col	0.608411	0.0738239
AT1G64142	mRNA1ox-Col	0.608468	0.82552
AT3G50950	mRNA1ox-Col	0.608493	-0.0567973
AT2G37260	mRNA1ox-Col	0.608524	0.136069
AT1G51550	mRNA1ox-Col	0.608616	-0.0979157
AT1G72880	mRNA1ox-Col	0.608616	0.0557789
AT1G75630	mRNA1ox-Col	0.608616	-0.0512541
AT1G51860	mRNA1ox-Col	0.608635	-0.121027
AT5G28060	mRNA1ox-Col	0.608635	0.0483801
AT2G22190	mRNA1ox-Col	0.608877	-0.105536
AT1G09415	mRNA1ox-Col	0.609129	-0.080605
AT3G20300	mRNA1ox-Col	0.609129	0.093729
AT5G43230	mRNA1ox-Col	0.609129	-0.199629
AT1G06950	mRNA1ox-Col	0.60926	0.0428664
AT2G20100	mRNA1ox-Col	0.609646	-0.104206
AT3G26850	mRNA1ox-Col	0.609682	0.0999162
AT5G23405	mRNA1ox-Col	0.609729	-0.0968918
AT3G29240	mRNA1ox-Col	0.609931	-0.0580174
AT3G46210	mRNA1ox-Col	0.610045	0.0745484
AT2G30410	mRNA1ox-Col	0.610057	0.0574847
AT2G37670	mRNA1ox-Col	0.610057	-0.225733
AT5G56530	mRNA1ox-Col	0.610057	0.060257
AT5G14170	mRNA1ox-Col	0.61069	-0.0494932
AT3G13682	mRNA1ox-Col	0.610702	0.123558
AT4G18590	mRNA1ox-Col	0.610702	0.0671997
AT4G29950	mRNA1ox-Col	0.610702	-0.0564901
AT5G02060	mRNA1ox-Col	0.610702	0.168655
AT5G46070	mRNA1ox-Col	0.610702	-0.0766993
AT5G63220	mRNA1ox-Col	0.610702	0.0611051
AT5G56290	mRNA1ox-Col	0.610719	-0.043325
AT3G19950	mRNA1ox-Col	0.610881	-0.0541574
AT4G28085	mRNA1ox-Col	0.610881	-0.161489
AT4G39030	mRNA1ox-Col	0.610881	0.0984181
AT5G07710	mRNA1ox-Col	0.610881	0.0990934
AT1G01430	mRNA1ox-Col	0.610922	-0.0526072
AT2G42200	mRNA1ox-Col	0.610922	-0.137342
AT3G18295	mRNA1ox-Col	0.610922	-0.0882163
AT3G52520	mRNA1ox-Col	0.610922	0.137851
AT5G07720	mRNA1ox-Col	0.610922	-0.213102
AT1G12020	mRNA1ox-Col	0.611092	0.0815365
ATCG00890	mRNA1ox-Col	0.611099	0.292879
AT1G02960	mRNA1ox-Col	0.611216	-0.0764363
AT2G40540	mRNA1ox-Col	0.611216	-0.0496267
AT4G26160	mRNA1ox-Col	0.611216	-0.0989238
AT5G19340	mRNA1ox-Col	0.611216	-0.0772849
AT3G26210	mRNA1ox-Col	0.611319	0.0884787
AT5G64420	mRNA1ox-Col	0.611319	-0.0527824
AT2G25140	mRNA1ox-Col	0.611486	0.0657218
AT3G21110	mRNA1ox-Col	0.611689	0.0660431
AT3G42170	mRNA1ox-Col	0.611793	0.0539767
AT1G27760	mRNA1ox-Col	0.612081	0.0791054
AT4G14147	mRNA1ox-Col	0.612081	-0.106753
AT3G53810	mRNA1ox-Col	0.612122	-0.0733836
AT5G24780	mRNA1ox-Col	0.612129	-0.0528522
AT5G63760	mRNA1ox-Col	0.612647	0.0797476
AT1G79090	mRNA1ox-Col	0.613094	0.0482318
AT3G41979	mRNA1ox-Col	0.613245	-0.301567
AT1G30230	mRNA1ox-Col	0.613426	-0.0479594
AT1G64650	mRNA1ox-Col	0.613426	0.0468419
AT3G27260	mRNA1ox-Col	0.613466	0.0543296
AT5G05110	mRNA1ox-Col	0.613479	-0.0636882
AT5G41240	mRNA1ox-Col	0.613479	-0.0946492
AT2G40316	mRNA1ox-Col	0.613652	-0.0611982
AT1G63080	mRNA1ox-Col	0.613755	0.131722
AT3G47750	mRNA1ox-Col	0.613755	0.141242
AT4G19150	mRNA1ox-Col	0.61392	0.0792977
AT2G34080	mRNA1ox-Col	0.613959	-0.217755
AT5G23830	mRNA1ox-Col	0.613959	-0.0835662
AT3G14720	mRNA1ox-Col	0.614086	0.0558718
AT1G05575	mRNA1ox-Col	0.614089	-0.148411
AT1G18950	mRNA1ox-Col	0.614089	-0.054447
AT1G67780	mRNA1ox-Col	0.614089	0.200152
AT5G11770	mRNA1ox-Col	0.614089	0.0410679
AT1G22140	mRNA1ox-Col	0.614092	0.0766089
AT5G27280	mRNA1ox-Col	0.614092	-0.102614
AT5G53370	mRNA1ox-Col	0.61411	-0.0568386
AT2G32270	mRNA1ox-Col	0.614111	0.0645979
AT3G17680	mRNA1ox-Col	0.614111	0.111275
AT1G26260	mRNA1ox-Col	0.614298	0.161879
AT4G25210	mRNA1ox-Col	0.614298	-0.0475713
AT1G26270	mRNA1ox-Col	0.614558	-0.0589451
AT2G29400	mRNA1ox-Col	0.614838	-0.0441863
AT3G63445	mRNA1ox-Col	0.614862	-0.0921073
AT5G41110	mRNA1ox-Col	0.615152	0.0869792
AT5G08300	mRNA1ox-Col	0.615319	0.046242
AT1G24400	mRNA1ox-Col	0.615323	-0.173064
AT2G45560	mRNA1ox-Col	0.615323	0.0929322
AT3G50900	mRNA1ox-Col	0.615323	0.13128
AT3G58200	mRNA1ox-Col	0.615323	0.145937
AT4G08790	mRNA1ox-Col	0.615438	0.0996652
AT4G13730	mRNA1ox-Col	0.615539	-0.0743527
AT1G14300	mRNA1ox-Col	0.61564	0.0632549
AT5G63120	mRNA1ox-Col	0.61564	-0.0667883
AT2G15430	mRNA1ox-Col	0.61567	0.0589598
AT3G13070	mRNA1ox-Col	0.615904	0.0512698
AT4G33945	mRNA1ox-Col	0.615904	-0.0567336
AT4G22212	mRNA1ox-Col	0.616064	0.0660543
AT3G12100	mRNA1ox-Col	0.616237	0.0770867
AT2G17650	mRNA1ox-Col	0.616413	-0.136117
AT4G39838	mRNA1ox-Col	0.616413	0.079238
AT3G12170	mRNA1ox-Col	0.61647	-0.146507
AT4G16000	mRNA1ox-Col	0.61647	-0.176841
AT1G71240	mRNA1ox-Col	0.616527	-0.0680144
AT1G50250	mRNA1ox-Col	0.616602	0.0427667
AT5G24210	mRNA1ox-Col	0.616602	0.114585
AT3G02090	mRNA1ox-Col	0.616608	0.0374786
AT4G31020	mRNA1ox-Col	0.616608	-0.163169
AT2G22840	mRNA1ox-Col	0.617184	0.0618987
AT3G16270	mRNA1ox-Col	0.617184	0.0502268
AT5G15750	mRNA1ox-Col	0.617311	0.0748392
AT2G45260	mRNA1ox-Col	0.617391	0.0624803
AT5G42323	mRNA1ox-Col	0.617391	0.146349
AT5G63550	mRNA1ox-Col	0.617391	-0.112036
AT4G10810	mRNA1ox-Col	0.617404	0.0666276
AT4G34270	mRNA1ox-Col	0.617495	-0.0541834
AT1G32130	mRNA1ox-Col	0.617498	-0.0440275
AT1G50740	mRNA1ox-Col	0.617498	-0.0723896
AT1G80325	mRNA1ox-Col	0.617498	-0.145964
AT2G21870	mRNA1ox-Col	0.617498	0.0401616
AT3G10300	mRNA1ox-Col	0.617498	-0.0770227
AT3G44010	mRNA1ox-Col	0.617498	0.047543
AT3G60030	mRNA1ox-Col	0.617498	0.0439333
AT4G03410	mRNA1ox-Col	0.617498	-0.0751451
AT5G63640	mRNA1ox-Col	0.617498	0.0661729
AT4G28652	mRNA1ox-Col	0.6177	-0.0727995
AT4G32120	mRNA1ox-Col	0.617806	-0.0653532
AT5G40960	mRNA1ox-Col	0.617806	0.156766
AT5G25050	mRNA1ox-Col	0.61808	-0.0730402
AT3G57120	mRNA1ox-Col	0.618241	-0.104395
AT1G05560	mRNA1ox-Col	0.618248	0.112117
AT1G19100	mRNA1ox-Col	0.618432	0.0809984
AT1G49490	mRNA1ox-Col	0.618432	0.205378
AT3G54300	mRNA1ox-Col	0.618432	0.0553955
AT1G29380	mRNA1ox-Col	0.618465	-0.103891
AT2G05830	mRNA1ox-Col	0.618465	-0.0530466
AT3G15990	mRNA1ox-Col	0.618465	-0.105979
AT1G72690	mRNA1ox-Col	0.618489	0.18187
AT5G10900	mRNA1ox-Col	0.618489	0.106407
AT1G11130	mRNA1ox-Col	0.618699	-0.0683781
AT2G40660	mRNA1ox-Col	0.618699	0.0571604
AT3G59210	mRNA1ox-Col	0.618699	-0.0606425
AT4G27060	mRNA1ox-Col	0.618699	-0.050458
AT4G27610	mRNA1ox-Col	0.618699	0.0618062
AT1G74500	mRNA1ox-Col	0.618946	0.121819
AT3G26740	mRNA1ox-Col	0.618983	-0.173655
AT4G36780	mRNA1ox-Col	0.618983	0.0663527
AT4G19985	mRNA1ox-Col	0.619165	0.0858482
AT1G73400	mRNA1ox-Col	0.619173	-0.136482
AT3G04930	mRNA1ox-Col	0.619173	-0.0619681
AT5G53070	mRNA1ox-Col	0.619173	0.067197
AT1G73170	mRNA1ox-Col	0.619213	-0.0588832
AT4G20240	mRNA1ox-Col	0.619576	0.110252
AT5G02600	mRNA1ox-Col	0.619576	0.0950336
AT5G14020	mRNA1ox-Col	0.619848	-0.094292
AT5G51510	mRNA1ox-Col	0.619848	0.0830696
AT2G15620	mRNA1ox-Col	0.619945	-0.0735949
AT1G70310	mRNA1ox-Col	0.619973	0.0401969
AT2G41670	mRNA1ox-Col	0.619973	-0.114549
AT3G56330	mRNA1ox-Col	0.619973	0.102948
AT4G20350	mRNA1ox-Col	0.619973	-0.158445
AT5G11460	mRNA1ox-Col	0.619973	0.126728
AT5G41140	mRNA1ox-Col	0.619973	-0.128826
AT1G12440	mRNA1ox-Col	0.620277	0.0509798
AT2G34900	mRNA1ox-Col	0.620381	-0.0607405
AT5G03830	mRNA1ox-Col	0.620381	-0.0910195
AT1G08315	mRNA1ox-Col	0.620454	0.0942768
AT2G25320	mRNA1ox-Col	0.620454	-0.0864934
AT4G37470	mRNA1ox-Col	0.620454	0.0665761
AT5G37290	mRNA1ox-Col	0.620454	-0.115795
AT5G52380	mRNA1ox-Col	0.620454	-0.107413
AT1G68690	mRNA1ox-Col	0.620569	-0.113359
AT1G15930	mRNA1ox-Col	0.620613	-0.0398249
AT1G71800	mRNA1ox-Col	0.620618	-0.0798376
AT2G17140	mRNA1ox-Col	0.620775	-0.143326
AT2G18876	mRNA1ox-Col	0.620828	0.0846966
AT3G55130	mRNA1ox-Col	0.620864	0.0811205
AT3G04020	mRNA1ox-Col	0.620876	0.113238
AT1G12830	mRNA1ox-Col	0.621116	0.0838927
AT2G22640	mRNA1ox-Col	0.621116	0.09607
AT2G23070	mRNA1ox-Col	0.621116	-0.0379815
AT3G02680	mRNA1ox-Col	0.621116	-0.140548
AT4G12710	mRNA1ox-Col	0.621116	-0.0876309
AT1G08130	mRNA1ox-Col	0.621271	0.0549366
AT1G11420	mRNA1ox-Col	0.621283	-0.127985
AT4G10000	mRNA1ox-Col	0.621432	0.0701283
AT1G63100	mRNA1ox-Col	0.621675	-0.0748262
AT2G47320	mRNA1ox-Col	0.621675	0.0485237
AT3G03000	mRNA1ox-Col	0.621675	-0.0981237
AT5G40140	mRNA1ox-Col	0.621675	0.14515
AT5G26660	mRNA1ox-Col	0.621688	0.138858
AT5G19000	mRNA1ox-Col	0.621723	-0.0667344
AT5G47540	mRNA1ox-Col	0.62173	-0.0575675
AT3G18440	mRNA1ox-Col	0.621871	0.0667982
AT3G18480	mRNA1ox-Col	0.621871	-0.0692966
AT4G15070	mRNA1ox-Col	0.621871	-0.105425
AT5G05880	mRNA1ox-Col	0.621871	-0.135058
AT1G23750	mRNA1ox-Col	0.621921	-0.074278
AT4G03250	mRNA1ox-Col	0.621962	-0.0869191
AT5G03030	mRNA1ox-Col	0.621962	0.0584142
AT3G60180	mRNA1ox-Col	0.622139	-0.107953
AT2G15490	mRNA1ox-Col	0.622154	-0.103907
AT1G07090	mRNA1ox-Col	0.622374	0.0731435
AT5G04280	mRNA1ox-Col	0.622463	-0.0571216
AT1G26900	mRNA1ox-Col	0.622465	0.106898
AT4G22840	mRNA1ox-Col	0.62281	-0.104917
AT5G23490	mRNA1ox-Col	0.622939	-0.0654781
AT4G16490	mRNA1ox-Col	0.623129	0.0509632
AT3G09040	mRNA1ox-Col	0.623208	-0.147945
AT4G29890	mRNA1ox-Col	0.623208	-0.0734737
AT1G66700	mRNA1ox-Col	0.623302	-0.186598
AT3G22320	mRNA1ox-Col	0.62343	0.0455087
AT3G16730	mRNA1ox-Col	0.623601	-0.0936397
AT1G12740	mRNA1ox-Col	0.623673	-0.134169
AT5G01840	mRNA1ox-Col	0.623673	-0.129398
AT5G54840	mRNA1ox-Col	0.623673	-0.105748
AT1G01860	mRNA1ox-Col	0.623752	-0.0875957
AT2G31190	mRNA1ox-Col	0.623752	-0.0745772
AT3G56120	mRNA1ox-Col	0.623752	0.0640244
AT5G19670	mRNA1ox-Col	0.623752	0.0881841
AT1G03590	mRNA1ox-Col	0.624011	0.0569264
AT1G67325	mRNA1ox-Col	0.624085	-0.0455934
AT2G03060	mRNA1ox-Col	0.624231	-0.0911175
AT5G58570	mRNA1ox-Col	0.624313	-0.197364
AT5G53150	mRNA1ox-Col	0.624402	-0.0747951
AT3G42790	mRNA1ox-Col	0.624443	-0.0523488
AT3G48185	mRNA1ox-Col	0.624443	-0.197126
AT5G41000	mRNA1ox-Col	0.624443	-0.101809
AT3G27170	mRNA1ox-Col	0.624855	-0.0908379
AT5G51620	mRNA1ox-Col	0.624855	-0.0738048
AT3G56640	mRNA1ox-Col	0.624882	0.0870937
AT3G28720	mRNA1ox-Col	0.625085	-0.0479093
AT4G04920	mRNA1ox-Col	0.625085	0.0497967
AT4G16710	mRNA1ox-Col	0.625085	-0.064818
AT4G24550	mRNA1ox-Col	0.625232	-0.0476849
AT1G03780	mRNA1ox-Col	0.62526	-0.0793858
AT1G06080	mRNA1ox-Col	0.62526	-0.189088
AT5G04740	mRNA1ox-Col	0.62526	0.0379796
AT2G17550	mRNA1ox-Col	0.625271	-0.0923544
AT4G27260	mRNA1ox-Col	0.625271	-0.139018
AT3G25110	mRNA1ox-Col	0.625315	0.0705562
AT5G15050	mRNA1ox-Col	0.625365	-0.0843978
AT1G65060	mRNA1ox-Col	0.625386	0.126819
AT2G45920	mRNA1ox-Col	0.625386	0.0815497
AT2G28600	mRNA1ox-Col	0.6254	0.0581689
AT4G27480	mRNA1ox-Col	0.625598	-0.146014
AT3G02620	mRNA1ox-Col	0.625674	0.191236
AT3G12970	mRNA1ox-Col	0.625674	-0.115682
AT5G44370	mRNA1ox-Col	0.625674	0.0947345
AT1G23090	mRNA1ox-Col	0.625836	0.0670172
AT1G16170	mRNA1ox-Col	0.62588	-0.0749003
AT3G25680	mRNA1ox-Col	0.626089	0.0681115
AT1G22270	mRNA1ox-Col	0.626249	-0.0537723
AT1G44900	mRNA1ox-Col	0.626249	-0.0613949
AT5G01750	mRNA1ox-Col	0.626249	-0.0419217
AT5G02290	mRNA1ox-Col	0.626249	0.0639261
AT1G07700	mRNA1ox-Col	0.62627	-0.0574886
AT1G14660	mRNA1ox-Col	0.626286	-0.102079
AT3G20390	mRNA1ox-Col	0.626286	0.0376341
AT5G55480	mRNA1ox-Col	0.626619	-0.0552415
AT3G51280	mRNA1ox-Col	0.62668	-0.0748917
AT5G61760	mRNA1ox-Col	0.62668	0.0632722
AT1G18750	mRNA1ox-Col	0.626757	0.177356
AT3G48050	mRNA1ox-Col	0.626757	-0.0428239
AT4G30010	mRNA1ox-Col	0.626766	-0.044387
AT1G26930	mRNA1ox-Col	0.626942	-0.0688285
AT4G36010	mRNA1ox-Col	0.626942	0.133465
AT1G31940	mRNA1ox-Col	0.627219	-0.0833764
AT4G25240	mRNA1ox-Col	0.627225	0.0711149
AT1G24280	mRNA1ox-Col	0.627389	-0.0869934
AT3G43740	mRNA1ox-Col	0.62744	0.0590325
AT5G55130	mRNA1ox-Col	0.62744	-0.053276
AT2G29990	mRNA1ox-Col	0.627443	-0.0796812
AT3G60140	mRNA1ox-Col	0.627536	-0.0883662
AT5G19260	mRNA1ox-Col	0.62759	0.121848
AT1G17880	mRNA1ox-Col	0.628	0.0376641
AT5G45050	mRNA1ox-Col	0.628039	0.0662365
AT1G55300	mRNA1ox-Col	0.628089	-0.094662
AT3G14910	mRNA1ox-Col	0.628089	0.110608
AT3G54980	mRNA1ox-Col	0.628089	0.0762327
AT4G27960	mRNA1ox-Col	0.628089	-0.0492907
AT5G03470	mRNA1ox-Col	0.628089	-0.0558122
AT2G45990	mRNA1ox-Col	0.628186	0.0571776
AT1G12750	mRNA1ox-Col	0.628343	-0.0861832
AT3G50280	mRNA1ox-Col	0.628861	-0.211507
AT5G07990	mRNA1ox-Col	0.628861	0.112774
AT1G74790	mRNA1ox-Col	0.628925	0.0504435
AT5G27640	mRNA1ox-Col	0.628927	0.038555
AT3G61480	mRNA1ox-Col	0.628939	-0.0523251
AT1G01510	mRNA1ox-Col	0.629042	-0.0421691
AT4G19400	mRNA1ox-Col	0.629042	0.110011
AT5G55070	mRNA1ox-Col	0.629042	0.0469863
AT2G03505	mRNA1ox-Col	0.629085	-0.123591
AT3G19830	mRNA1ox-Col	0.629175	0.0771537
AT4G22470	mRNA1ox-Col	0.629175	0.34446
AT5G57120	mRNA1ox-Col	0.629343	-0.085079
AT5G20860	mRNA1ox-Col	0.629352	-0.146952
AT1G03700	mRNA1ox-Col	0.629438	0.219887
AT4G15930	mRNA1ox-Col	0.629438	0.0709092
AT4G16144	mRNA1ox-Col	0.629438	-0.0631044
AT4G37640	mRNA1ox-Col	0.629438	-0.0489526
AT2G18410	mRNA1ox-Col	0.629676	-0.0713922
AT1G20140	mRNA1ox-Col	0.630004	0.0964792
AT2G25735	mRNA1ox-Col	0.630004	0.13696
AT4G21550	mRNA1ox-Col	0.630076	-0.14759
AT4G38050	mRNA1ox-Col	0.630117	-0.149661
AT2G27360	mRNA1ox-Col	0.630189	-0.0829277
AT3G57765	mRNA1ox-Col	0.630189	0.145516
AT1G73280	mRNA1ox-Col	0.630215	-0.140077
AT1G79630	mRNA1ox-Col	0.630215	0.0620283
AT3G01460	mRNA1ox-Col	0.630363	-0.0501547
AT4G26180	mRNA1ox-Col	0.630363	0.12963
AT1G16560	mRNA1ox-Col	0.630369	0.0478708
AT2G41300	mRNA1ox-Col	0.630447	-0.142741
AT3G54150	mRNA1ox-Col	0.630528	-0.175657
AT3G60310	mRNA1ox-Col	0.630528	-0.0917852
AT5G06550	mRNA1ox-Col	0.630675	-0.0856847
AT2G45810	mRNA1ox-Col	0.630808	-0.0400998
AT4G34740	mRNA1ox-Col	0.631001	0.0592138
AT5G27430	mRNA1ox-Col	0.631151	0.0654465
AT5G46180	mRNA1ox-Col	0.631279	0.0778802
AT4G14650	mRNA1ox-Col	0.63132	-0.149091
AT2G04305	mRNA1ox-Col	0.631327	0.0606857
AT3G05350	mRNA1ox-Col	0.631327	0.0461573
AT4G19645	mRNA1ox-Col	0.631542	-0.236057
AT5G30490	mRNA1ox-Col	0.631679	-0.0620257
AT3G15510	mRNA1ox-Col	0.631738	0.0722494
AT1G76070	mRNA1ox-Col	0.631832	0.122104
AT3G27310	mRNA1ox-Col	0.631832	-0.0564655
AT4G37400	mRNA1ox-Col	0.631832	0.0709087
AT1G17180	mRNA1ox-Col	0.631949	-0.0928176
AT4G16250	mRNA1ox-Col	0.631988	-0.0738979
AT1G73200	mRNA1ox-Col	0.632061	-0.0469707
AT3G01380	mRNA1ox-Col	0.632099	0.0600895
AT1G05470	mRNA1ox-Col	0.632127	-0.0743239
AT2G32010	mRNA1ox-Col	0.632127	-0.0743287
AT3G07790	mRNA1ox-Col	0.632127	0.0590802
AT3G15040	mRNA1ox-Col	0.632127	-0.0811488
AT3G56030	mRNA1ox-Col	0.632127	0.135474
AT4G09432	mRNA1ox-Col	0.632127	0.160448
AT4G40040	mRNA1ox-Col	0.632127	0.0414953
AT1G04610	mRNA1ox-Col	0.632266	0.195617
AT4G27050	mRNA1ox-Col	0.632266	0.0642574
AT1G23160	mRNA1ox-Col	0.632564	0.237715
AT4G14350	mRNA1ox-Col	0.632605	0.0878362
AT1G26540	mRNA1ox-Col	0.632715	0.153085
AT2G45160	mRNA1ox-Col	0.632744	0.0532224
AT3G19330	mRNA1ox-Col	0.63281	0.125545
AT5G54160	mRNA1ox-Col	0.63281	0.0403849
AT5G49220	mRNA1ox-Col	0.63295	0.0656066
AT1G72600	mRNA1ox-Col	0.632967	0.139232
AT2G16630	mRNA1ox-Col	0.632967	-0.072055
AT2G26510	mRNA1ox-Col	0.632967	-0.0482695
AT4G11530	mRNA1ox-Col	0.632967	0.0980468
AT1G51370	mRNA1ox-Col	0.633187	0.112548
AT5G61060	mRNA1ox-Col	0.633367	0.0503196
AT5G19920	mRNA1ox-Col	0.634026	0.0812486
AT3G15030	mRNA1ox-Col	0.634043	0.0491594
AT1G07290	mRNA1ox-Col	0.634077	0.179097
AT1G27530	mRNA1ox-Col	0.634077	0.0475359
AT3G60850	mRNA1ox-Col	0.634077	0.0644665
AT4G23440	mRNA1ox-Col	0.634077	0.0744883
AT2G45970	mRNA1ox-Col	0.634284	-0.0621611
AT3G58180	mRNA1ox-Col	0.634284	0.0584701
AT4G39860	mRNA1ox-Col	0.634284	0.061293
AT3G20680	mRNA1ox-Col	0.634398	-0.0811411
AT3G13190	mRNA1ox-Col	0.634442	0.0964783
AT4G03935	mRNA1ox-Col	0.634703	-0.119968
AT2G39030	mRNA1ox-Col	0.634758	0.935498
AT1G08820	mRNA1ox-Col	0.634796	-0.0425336
AT3G19490	mRNA1ox-Col	0.635401	-0.0554134
AT2G30250	mRNA1ox-Col	0.63559	0.0824837
AT1G16110	mRNA1ox-Col	0.635594	-0.154971
AT3G61250	mRNA1ox-Col	0.635624	0.153515
AT5G45420	mRNA1ox-Col	0.635624	0.0569282
AT3G61760	mRNA1ox-Col	0.635811	-0.129481
AT5G49010	mRNA1ox-Col	0.635896	0.0982092
AT2G01980	mRNA1ox-Col	0.635933	-0.0845945
AT3G05000	mRNA1ox-Col	0.635933	-0.0575543
AT5G47550	mRNA1ox-Col	0.636078	0.0916145
AT5G16310	mRNA1ox-Col	0.636195	-0.105003
AT5G12170	mRNA1ox-Col	0.636421	-0.0549118
AT2G24830	mRNA1ox-Col	0.636473	-0.0784014
AT5G65180	mRNA1ox-Col	0.636473	0.0844428
AT1G68585	mRNA1ox-Col	0.636524	-0.120379
AT1G20620	mRNA1ox-Col	0.63669	0.0677528
AT1G06220	mRNA1ox-Col	0.636773	-0.0423798
AT1G76260	mRNA1ox-Col	0.636806	0.0704293
AT2G03530	mRNA1ox-Col	0.636806	-0.112963
AT3G09200	mRNA1ox-Col	0.636837	0.0387636
AT3G63170	mRNA1ox-Col	0.636837	0.0572034
AT2G13650	mRNA1ox-Col	0.637052	-0.0908845
AT2G33480	mRNA1ox-Col	0.637052	0.0741538
AT4G00980	mRNA1ox-Col	0.637052	-0.0963002
AT4G19100	mRNA1ox-Col	0.637052	0.0659815
AT5G56140	mRNA1ox-Col	0.637052	-0.0526695
AT3G49330	mRNA1ox-Col	0.637184	-0.129106
AT1G17920	mRNA1ox-Col	0.63784	0.114595
AT5G35530	mRNA1ox-Col	0.637851	0.037006
AT2G24850	mRNA1ox-Col	0.637878	0.480492
AT2G39950	mRNA1ox-Col	0.637878	-0.0483072
AT3G18410	mRNA1ox-Col	0.637878	0.0471516
AT1G06200	mRNA1ox-Col	0.637926	-0.0572265
AT1G48650	mRNA1ox-Col	0.637926	-0.0520255
AT5G05080	mRNA1ox-Col	0.637953	-0.0408993
AT3G05470	mRNA1ox-Col	0.638017	0.0940863
AT1G66430	mRNA1ox-Col	0.638071	0.0566312
AT3G55450	mRNA1ox-Col	0.638201	0.0620999
AT3G16710	mRNA1ox-Col	0.638222	0.154657
AT1G15370	mRNA1ox-Col	0.638311	-0.0485619
AT1G16720	mRNA1ox-Col	0.638311	-0.0354702
AT1G56570	mRNA1ox-Col	0.638311	0.125034
AT3G57170	mRNA1ox-Col	0.638311	-0.0794635
AT5G26980	mRNA1ox-Col	0.638311	0.0838956
AT5G55310	mRNA1ox-Col	0.638311	-0.0715387
AT5G09620	mRNA1ox-Col	0.638331	-0.0465893
AT5G43280	mRNA1ox-Col	0.638514	0.0731095
AT1G06520	mRNA1ox-Col	0.63863	-0.12974
AT5G64000	mRNA1ox-Col	0.63863	0.139798
AT1G02065	mRNA1ox-Col	0.638951	-0.156125
AT3G14980	mRNA1ox-Col	0.638951	-0.0634159
AT2G13540	mRNA1ox-Col	0.639435	-0.0481398
AT3G24550	mRNA1ox-Col	0.639435	0.0452898
AT2G37570	mRNA1ox-Col	0.639544	0.0525597
AT1G35320	mRNA1ox-Col	0.639725	-0.0630812
AT1G22060	mRNA1ox-Col	0.63977	-0.0638832
AT2G37678	mRNA1ox-Col	0.639831	-0.0707261
AT1G21670	mRNA1ox-Col	0.639855	-0.0969234
AT1G08450	mRNA1ox-Col	0.639992	-0.0410587
AT1G73180	mRNA1ox-Col	0.640038	-0.0467653
AT1G76890	mRNA1ox-Col	0.640554	-0.0615847
AT4G38090	mRNA1ox-Col	0.640554	-0.0631083
AT5G15980	mRNA1ox-Col	0.640758	0.0715687
AT3G09180	mRNA1ox-Col	0.640889	0.0576915
AT4G36670	mRNA1ox-Col	0.640889	-0.103935
AT5G58360	mRNA1ox-Col	0.640889	-0.167045
AT3G16080	mRNA1ox-Col	0.640892	0.0469082
AT2G34410	mRNA1ox-Col	0.641216	0.0565101
AT4G25515	mRNA1ox-Col	0.641216	0.0903499
AT5G61580	mRNA1ox-Col	0.641368	-0.0589657
AT1G31650	mRNA1ox-Col	0.641549	-0.0588294
AT5G42300	mRNA1ox-Col	0.641549	-0.0418164
AT1G01140	mRNA1ox-Col	0.641763	0.0430982
AT1G19660	mRNA1ox-Col	0.641763	-0.0481647
AT5G65420	mRNA1ox-Col	0.641763	0.135583
AT3G48060	mRNA1ox-Col	0.641892	-0.0503778
AT2G35050	mRNA1ox-Col	0.642244	0.0496509
AT5G55740	mRNA1ox-Col	0.642244	0.0892317
AT3G18390	mRNA1ox-Col	0.642419	-0.0685377
AT5G63540	mRNA1ox-Col	0.642456	0.220983
AT2G25510	mRNA1ox-Col	0.642544	0.142182
AT3G20170	mRNA1ox-Col	0.642546	0.0804118
AT5G09740	mRNA1ox-Col	0.642635	-0.0685315
AT1G32410	mRNA1ox-Col	0.642642	-0.0511206
AT2G26300	mRNA1ox-Col	0.642752	0.0408531
AT4G12010	mRNA1ox-Col	0.643067	-0.0753198
AT4G32340	mRNA1ox-Col	0.643074	0.0979213
AT1G02720	mRNA1ox-Col	0.643111	-0.0683349
AT1G76660	mRNA1ox-Col	0.643131	0.0542272
AT3G51450	mRNA1ox-Col	0.643343	0.141434
AT5G02860	mRNA1ox-Col	0.643343	0.0701473
AT4G14880	mRNA1ox-Col	0.643485	0.0351117
AT5G35360	mRNA1ox-Col	0.643744	0.0352795
AT1G13530	mRNA1ox-Col	0.643853	-0.132132
AT2G33470	mRNA1ox-Col	0.643853	-0.0476734
AT1G23330	mRNA1ox-Col	0.643866	0.0646322
AT5G50090	mRNA1ox-Col	0.643914	0.111748
AT1G79410	mRNA1ox-Col	0.643967	0.100741
AT1G62710	mRNA1ox-Col	0.644101	-0.113079
AT3G49430	mRNA1ox-Col	0.644101	0.0419444
AT4G14370	mRNA1ox-Col	0.644206	-0.130672
AT2G42010	mRNA1ox-Col	0.64429	-0.0675862
AT2G01330	mRNA1ox-Col	0.644479	0.0752724
AT4G22460	mRNA1ox-Col	0.644688	0.139673
AT5G59790	mRNA1ox-Col	0.644688	-0.103103
AT5G13580	mRNA1ox-Col	0.644697	0.0724046
AT1G20010	mRNA1ox-Col	0.64521	0.0498154
AT3G22300	mRNA1ox-Col	0.645295	0.0591944
AT3G60320	mRNA1ox-Col	0.645328	-0.0389284
AT5G23190	mRNA1ox-Col	0.645367	0.110026
AT1G78200	mRNA1ox-Col	0.645387	0.0767914
AT1G14460	mRNA1ox-Col	0.645508	0.0697888
AT2G26360	mRNA1ox-Col	0.645508	-0.164765
AT4G00840	mRNA1ox-Col	0.645508	-0.0639537
AT4G35920	mRNA1ox-Col	0.645508	-0.0439639
AT4G04670	mRNA1ox-Col	0.645567	-0.0767319
AT2G46890	mRNA1ox-Col	0.645671	-0.077923
AT4G00810	mRNA1ox-Col	0.645671	0.0471546
AT4G02770	mRNA1ox-Col	0.645671	0.0453556
AT5G13770	mRNA1ox-Col	0.645671	-0.041755
AT1G74950	mRNA1ox-Col	0.64568	0.0844146
AT4G21720	mRNA1ox-Col	0.64568	0.0951791
AT3G11220	mRNA1ox-Col	0.645769	-0.0849465
AT2G03820	mRNA1ox-Col	0.645896	0.0489704
AT5G65590	mRNA1ox-Col	0.645921	-0.0966961
AT5G43310	mRNA1ox-Col	0.646015	-0.0893149
AT1G04250	mRNA1ox-Col	0.646192	0.0417675
AT1G69780	mRNA1ox-Col	0.646192	-0.0666092
AT1G22985	mRNA1ox-Col	0.64629	0.11284
AT2G25110	mRNA1ox-Col	0.64629	0.050777
AT1G68500	mRNA1ox-Col	0.646421	0.150398
AT4G22850	mRNA1ox-Col	0.646421	-0.116035
AT3G13810	mRNA1ox-Col	0.646802	0.0993521
AT3G49390	mRNA1ox-Col	0.646877	0.0580925
AT1G09645	mRNA1ox-Col	0.646947	-0.0809075
AT1G76280	mRNA1ox-Col	0.646947	-0.0751485
AT3G05510	mRNA1ox-Col	0.646947	0.0740229
AT3G13480	mRNA1ox-Col	0.646947	-0.0775402
AT4G03110	mRNA1ox-Col	0.646947	0.0534493
AT4G26300	mRNA1ox-Col	0.646947	0.0371669
AT4G30825	mRNA1ox-Col	0.646947	-0.0625974
AT2G07783	mRNA1ox-Col	0.647062	0.180189
AT5G50900	mRNA1ox-Col	0.647197	-0.0440647
AT5G59150	mRNA1ox-Col	0.647197	-0.0528736
AT1G32630	mRNA1ox-Col	0.647329	-0.118418
AT4G01100	mRNA1ox-Col	0.647341	0.0344265
AT3G59020	mRNA1ox-Col	0.647495	0.0470299
AT3G26400	mRNA1ox-Col	0.647777	0.0565746
AT4G29020	mRNA1ox-Col	0.647777	-0.0679216
AT5G42820	mRNA1ox-Col	0.647918	-0.0515021
AT2G37478	mRNA1ox-Col	0.647969	-0.0448226
AT1G21250	mRNA1ox-Col	0.647979	0.117639
AT2G34840	mRNA1ox-Col	0.647991	0.0631643
AT5G36800	mRNA1ox-Col	0.648001	0.059255
AT5G47020	mRNA1ox-Col	0.648209	-0.0488975
AT2G04900	mRNA1ox-Col	0.648355	0.0509088
AT3G05530	mRNA1ox-Col	0.648364	-0.0363709
AT1G68980	mRNA1ox-Col	0.648417	0.0910947
AT5G28920	mRNA1ox-Col	0.648577	0.143508
AT1G03850	mRNA1ox-Col	0.648598	-0.122256
AT1G34190	mRNA1ox-Col	0.648598	0.0405737
AT2G01660	mRNA1ox-Col	0.648598	-0.0917221
AT3G57070	mRNA1ox-Col	0.648598	0.0582721
AT4G14900	mRNA1ox-Col	0.648598	-0.0458735
AT4G21534	mRNA1ox-Col	0.648598	-0.0702637
AT4G24380	mRNA1ox-Col	0.648598	-0.0928814
AT5G51400	mRNA1ox-Col	0.648598	-0.0388672
AT2G43480	mRNA1ox-Col	0.648682	0.160612
AT4G23100	mRNA1ox-Col	0.648682	0.0322855
AT4G35930	mRNA1ox-Col	0.648682	-0.0998224
AT5G24890	mRNA1ox-Col	0.648682	-0.0589718
AT5G53620	mRNA1ox-Col	0.648704	0.0392942
AT4G16870	mRNA1ox-Col	0.64884	0.129476
AT5G06790	mRNA1ox-Col	0.648967	0.129964
AT1G06420	mRNA1ox-Col	0.649096	-0.165141
AT1G30475	mRNA1ox-Col	0.649299	0.134298
AT2G33560	mRNA1ox-Col	0.649299	0.0988502
AT4G14746	mRNA1ox-Col	0.649299	-0.0997819
AT4G14760	mRNA1ox-Col	0.649397	-0.137228
AT1G06430	mRNA1ox-Col	0.6494	0.0427237
AT1G30090	mRNA1ox-Col	0.649402	0.0481459
AT3G54170	mRNA1ox-Col	0.649402	0.0616757
AT1G49130	mRNA1ox-Col	0.649524	-0.0853777
AT2G23300	mRNA1ox-Col	0.649524	0.0958411
AT3G11750	mRNA1ox-Col	0.649524	0.108175
AT5G28622	mRNA1ox-Col	0.649524	-0.139636
AT1G10720	mRNA1ox-Col	0.649761	-0.0594021
AT3G12480	mRNA1ox-Col	0.649867	0.0500538
AT1G77720	mRNA1ox-Col	0.649997	-0.0919155
AT2G41820	mRNA1ox-Col	0.650028	0.0514823
AT1G79690	mRNA1ox-Col	0.650084	-0.0440511
AT3G53710	mRNA1ox-Col	0.650253	0.0419788
AT4G28720	mRNA1ox-Col	0.650304	0.121502
AT5G51590	mRNA1ox-Col	0.650429	0.0723995
AT5G61930	mRNA1ox-Col	0.650507	0.0969852
AT2G23140	mRNA1ox-Col	0.650554	-0.0489504
AT3G06200	mRNA1ox-Col	0.650554	0.0651341
AT3G08690	mRNA1ox-Col	0.650554	-0.0571928
AT3G47080	mRNA1ox-Col	0.650554	-0.0733362
AT3G56150	mRNA1ox-Col	0.650554	-0.0416522
AT5G01460	mRNA1ox-Col	0.650663	0.0432998
AT1G11303	mRNA1ox-Col	0.650801	0.0961747
AT1G57700	mRNA1ox-Col	0.650801	0.0702325
AT1G64570	mRNA1ox-Col	0.650801	0.0595867
AT3G55290	mRNA1ox-Col	0.650801	-0.130098
AT5G19025	mRNA1ox-Col	0.650801	-0.1218
AT5G66610	mRNA1ox-Col	0.650801	0.118967
AT3G11880	mRNA1ox-Col	0.650813	0.0562226
AT3G51350	mRNA1ox-Col	0.650973	0.112902
AT3G21820	mRNA1ox-Col	0.651067	-0.0665986
AT4G35730	mRNA1ox-Col	0.651067	0.0585024
AT5G43500	mRNA1ox-Col	0.651149	0.0713115
AT1G20050	mRNA1ox-Col	0.651158	0.0381287
AT3G26900	mRNA1ox-Col	0.651158	0.0405224
AT1G07020	mRNA1ox-Col	0.651187	0.0746877
AT5G62050	mRNA1ox-Col	0.651405	-0.0574835
AT1G64625	mRNA1ox-Col	0.651631	-0.148574
AT1G14790	mRNA1ox-Col	0.651673	-0.066362
AT1G64580	mRNA1ox-Col	0.651673	0.0840191
AT5G46470	mRNA1ox-Col	0.651673	-0.069243
AT5G48570	mRNA1ox-Col	0.651732	0.0937323
AT1G29390	mRNA1ox-Col	0.65183	0.0635753
AT1G32150	mRNA1ox-Col	0.65183	-0.0599979
AT2G34040	mRNA1ox-Col	0.65192	0.0602474
AT1G75270	mRNA1ox-Col	0.652001	0.0514049
AT4G21830	mRNA1ox-Col	0.652007	0.0850056
AT4G16380	mRNA1ox-Col	0.652464	0.0419495
AT1G49740	mRNA1ox-Col	0.652482	0.0593775
AT1G27740	mRNA1ox-Col	0.652486	-0.154294
AT3G49800	mRNA1ox-Col	0.652486	-0.0454692
AT4G34020	mRNA1ox-Col	0.652486	0.0576666
AT5G57110	mRNA1ox-Col	0.652486	0.0658803
AT4G22010	mRNA1ox-Col	0.652628	-0.047461
AT1G20580	mRNA1ox-Col	0.65273	0.0412612
AT3G50500	mRNA1ox-Col	0.65273	0.0459391
AT2G24190	mRNA1ox-Col	0.652748	-0.125304
AT1G09680	mRNA1ox-Col	0.653042	0.156995
AT3G29130	mRNA1ox-Col	0.653083	0.110392
AT1G13730	mRNA1ox-Col	0.653086	0.0526498
AT1G18640	mRNA1ox-Col	0.653089	-0.0460682
AT1G61030	mRNA1ox-Col	0.653188	0.0687778
AT4G38790	mRNA1ox-Col	0.653365	-0.0497808
AT5G59050	mRNA1ox-Col	0.653455	0.128009
AT5G03940	mRNA1ox-Col	0.653553	0.0407407
AT5G01710	mRNA1ox-Col	0.653557	-0.044809
AT5G62180	mRNA1ox-Col	0.654087	0.0811689
AT2G24440	mRNA1ox-Col	0.65412	-0.111399
AT2G35330	mRNA1ox-Col	0.654129	-0.0456241
AT1G17530	mRNA1ox-Col	0.654354	-0.0637562
AT1G80780	mRNA1ox-Col	0.654489	-0.0403771
AT5G24260	mRNA1ox-Col	0.654489	-0.0440841
AT5G50860	mRNA1ox-Col	0.654489	0.0557012
AT1G70530	mRNA1ox-Col	0.654534	-0.0744569
AT5G22140	mRNA1ox-Col	0.654534	-0.0759051
AT5G65910	mRNA1ox-Col	0.654659	-0.0471104
AT2G21540	mRNA1ox-Col	0.654737	0.0758944
AT2G38760	mRNA1ox-Col	0.654737	0.0897667
AT1G53720	mRNA1ox-Col	0.65496	-0.0622696
AT1G10370	mRNA1ox-Col	0.655559	0.096933
AT1G35230	mRNA1ox-Col	0.655783	0.23982
AT1G75130	mRNA1ox-Col	0.655783	-0.0544179
AT3G44280	mRNA1ox-Col	0.655783	0.100419
AT3G10210	mRNA1ox-Col	0.656098	0.0719838
AT2G01590	mRNA1ox-Col	0.656107	0.0655253
AT5G21930	mRNA1ox-Col	0.656107	0.0515848
AT5G60930	mRNA1ox-Col	0.656137	-0.0826855
AT1G51850	mRNA1ox-Col	0.656194	-0.074824
AT5G14640	mRNA1ox-Col	0.656326	-0.0411431
AT3G48187	mRNA1ox-Col	0.656406	0.146609
AT4G28100	mRNA1ox-Col	0.656451	-0.0738356
AT1G49670	mRNA1ox-Col	0.656564	0.0432489
AT1G16650	mRNA1ox-Col	0.656648	-0.0720834
AT1G18415	mRNA1ox-Col	0.656648	0.0779223
AT4G04320	mRNA1ox-Col	0.656648	0.0578924
AT5G41950	mRNA1ox-Col	0.656648	-0.0444806
AT3G04820	mRNA1ox-Col	0.656724	0.0572838
AT3G12340	mRNA1ox-Col	0.656724	0.0722649
AT2G29210	mRNA1ox-Col	0.65686	-0.0394605
AT2G27760	mRNA1ox-Col	0.656881	0.0894094
AT5G50820	mRNA1ox-Col	0.656881	0.142181
AT1G29750	mRNA1ox-Col	0.656889	-0.0646132
AT3G21390	mRNA1ox-Col	0.656889	-0.0695221
AT3G09890	mRNA1ox-Col	0.657039	0.0866933
AT4G23590	mRNA1ox-Col	0.657103	-0.115052
AT3G53230	mRNA1ox-Col	0.657334	-0.0653793
AT1G77990	mRNA1ox-Col	0.65738	-0.07013
AT3G15410	mRNA1ox-Col	0.65738	0.0412756
AT3G58170	mRNA1ox-Col	0.657432	0.0574773
AT3G48040	mRNA1ox-Col	0.657927	0.0733235
AT5G66010	mRNA1ox-Col	0.657933	0.0618903
AT2G43880	mRNA1ox-Col	0.658196	-0.142439
AT1G19640	mRNA1ox-Col	0.658276	0.147993
AT1G19970	mRNA1ox-Col	0.658486	0.100075
AT4G35180	mRNA1ox-Col	0.658486	-0.261595
AT5G66120	mRNA1ox-Col	0.658486	0.0324947
AT1G07170	mRNA1ox-Col	0.658951	-0.0530152
AT2G43430	mRNA1ox-Col	0.658951	-0.0625728
AT3G17626	mRNA1ox-Col	0.658951	0.170078
AT4G13520	mRNA1ox-Col	0.658951	-0.0546873
AT1G78550	mRNA1ox-Col	0.658964	-0.0870148
AT3G19990	mRNA1ox-Col	0.658966	-0.0541264
AT4G26100	mRNA1ox-Col	0.658985	0.0462459
AT2G19760	mRNA1ox-Col	0.659318	0.0428788
AT1G19980	mRNA1ox-Col	0.659328	0.10126
AT1G68552	mRNA1ox-Col	0.659378	-0.500936
AT1G02705	mRNA1ox-Col	0.659501	-0.108413
AT3G63270	mRNA1ox-Col	0.659501	-0.0791549
AT5G06360	mRNA1ox-Col	0.659501	-0.0378633
AT2G43080	mRNA1ox-Col	0.659612	-0.0515377
AT5G05090	mRNA1ox-Col	0.659732	0.124718
AT1G16310	mRNA1ox-Col	0.660076	-0.105096
AT2G30020	mRNA1ox-Col	0.660076	0.0734408
AT3G12570	mRNA1ox-Col	0.660076	0.043814
AT4G22214	mRNA1ox-Col	0.660076	-0.132667
AT3G48560	mRNA1ox-Col	0.660498	0.0456204
AT3G49740	mRNA1ox-Col	0.660498	-0.109779
AT1G29270	mRNA1ox-Col	0.660656	0.145691
AT4G04780	mRNA1ox-Col	0.660809	0.0815617
AT1G18700	mRNA1ox-Col	0.661017	0.0526271
AT4G29560	mRNA1ox-Col	0.661017	-0.127687
AT4G38552	mRNA1ox-Col	0.661089	-0.0904257
AT5G25500	mRNA1ox-Col	0.661089	0.131634
AT4G29910	mRNA1ox-Col	0.66124	-0.095617
AT1G26690	mRNA1ox-Col	0.661348	-0.0723176
AT2G43360	mRNA1ox-Col	0.661348	0.0495411
AT2G46590	mRNA1ox-Col	0.661348	-0.103972
AT3G62560	mRNA1ox-Col	0.661348	0.0475321
AT5G67260	mRNA1ox-Col	0.661348	0.0508822
AT3G49730	mRNA1ox-Col	0.661594	0.0904721
AT3G12012	mRNA1ox-Col	0.661643	0.165891
AT1G27390	mRNA1ox-Col	0.661667	0.042676
AT1G78880	mRNA1ox-Col	0.661667	-0.0412149
AT2G37930	mRNA1ox-Col	0.661759	-0.101222
AT5G13920	mRNA1ox-Col	0.662041	0.142049
AT4G17870	mRNA1ox-Col	0.662238	-0.0442834
AT5G12190	mRNA1ox-Col	0.662238	0.0532289
AT2G27690	mRNA1ox-Col	0.662352	0.149506
AT5G15780	mRNA1ox-Col	0.662359	0.056825
AT3G19080	mRNA1ox-Col	0.662408	-0.0791745
AT1G45050	mRNA1ox-Col	0.662419	-0.0770175
AT1G16460	mRNA1ox-Col	0.662493	-0.0479294
AT5G65480	mRNA1ox-Col	0.662768	-0.0390332
AT2G16940	mRNA1ox-Col	0.663123	-0.0460865
AT4G10925	mRNA1ox-Col	0.663289	0.0578649
AT5G14720	mRNA1ox-Col	0.663289	-0.0480375
AT1G19950	mRNA1ox-Col	0.663715	0.0766508
AT3G52370	mRNA1ox-Col	0.663715	0.0782202
AT2G46225	mRNA1ox-Col	0.663885	0.0556903
AT3G24120	mRNA1ox-Col	0.663885	0.0581561
AT2G28480	mRNA1ox-Col	0.663904	-0.071653
AT5G19060	mRNA1ox-Col	0.663951	0.129665
AT3G03090	mRNA1ox-Col	0.664167	0.081659
AT5G18190	mRNA1ox-Col	0.664194	-0.0383164
AT1G15940	mRNA1ox-Col	0.664339	-0.107442
AT2G18328	mRNA1ox-Col	0.664339	0.0654607
AT2G28230	mRNA1ox-Col	0.664339	0.0683371
AT3G04890	mRNA1ox-Col	0.664339	0.0670839
AT4G22350	mRNA1ox-Col	0.664339	0.0800981
AT5G55470	mRNA1ox-Col	0.664339	0.152564
AT1G27200	mRNA1ox-Col	0.664502	0.0703636
AT4G21480	mRNA1ox-Col	0.664732	-0.118852
AT3G20230	mRNA1ox-Col	0.664801	0.0474717
AT5G09830	mRNA1ox-Col	0.664801	0.0589069
AT1G16330	mRNA1ox-Col	0.66483	0.0979289
AT1G52100	mRNA1ox-Col	0.664853	0.23469
AT2G35880	mRNA1ox-Col	0.665109	0.0617196
AT4G18890	mRNA1ox-Col	0.665109	0.0782759
AT4G18880	mRNA1ox-Col	0.665198	0.0744858
AT5G39670	mRNA1ox-Col	0.665198	-0.105322
AT4G09150	mRNA1ox-Col	0.665533	-0.0607384
AT5G49830	mRNA1ox-Col	0.665533	-0.0352215
AT3G08800	mRNA1ox-Col	0.665633	0.0815166
AT2G27140	mRNA1ox-Col	0.665769	-0.0975426
AT1G70250	mRNA1ox-Col	0.665933	-0.0888944
AT1G03650	mRNA1ox-Col	0.666552	-0.105426
AT1G76310	mRNA1ox-Col	0.666552	0.0663926
AT5G10980	mRNA1ox-Col	0.666649	0.0380479
AT3G52480	mRNA1ox-Col	0.666727	-0.100248
AT5G62600	mRNA1ox-Col	0.666727	0.0507495
AT2G30100	mRNA1ox-Col	0.666977	-0.0800788
AT3G09360	mRNA1ox-Col	0.666977	0.0875806
AT4G32880	mRNA1ox-Col	0.666977	0.046419
AT1G06770	mRNA1ox-Col	0.667032	0.0708649
AT1G54140	mRNA1ox-Col	0.667032	-0.0742403
AT1G70410	mRNA1ox-Col	0.667032	0.0416709
AT2G17080	mRNA1ox-Col	0.667032	0.202672
AT3G15890	mRNA1ox-Col	0.667032	-0.0970953
AT3G50400	mRNA1ox-Col	0.667032	0.104089
AT4G25770	mRNA1ox-Col	0.667032	-0.0499499
AT4G35870	mRNA1ox-Col	0.667032	-0.0753046
AT5G15030	mRNA1ox-Col	0.667032	-0.0995902
AT5G25760	mRNA1ox-Col	0.667032	0.0728822
AT5G51260	mRNA1ox-Col	0.667068	0.125173
AT1G80750	mRNA1ox-Col	0.667072	0.0497019
AT2G38820	mRNA1ox-Col	0.667072	-0.0723186
AT3G07970	mRNA1ox-Col	0.667099	-0.15128
AT3G47850	mRNA1ox-Col	0.667139	0.065917
AT5G64340	mRNA1ox-Col	0.667139	-0.0491352
AT5G49560	mRNA1ox-Col	0.667155	0.10335
AT3G58600	mRNA1ox-Col	0.667282	-0.0546423
AT2G18670	mRNA1ox-Col	0.667296	-0.0993377
AT1G06680	mRNA1ox-Col	0.667535	-0.0423842
AT3G61890	mRNA1ox-Col	0.667549	-0.138946
AT4G38890	mRNA1ox-Col	0.667549	-0.0484247
AT1G05810	mRNA1ox-Col	0.667586	-0.06452
AT3G49170	mRNA1ox-Col	0.667592	0.091606
AT1G55535	mRNA1ox-Col	0.667709	-0.076501
AT5G35520	mRNA1ox-Col	0.667709	-0.0840211
AT4G10030	mRNA1ox-Col	0.667789	0.0495577
AT4G33500	mRNA1ox-Col	0.667923	-0.0591062
AT5G13410	mRNA1ox-Col	0.668045	0.0583461
AT2G02800	mRNA1ox-Col	0.668346	0.0388292
AT1G68110	mRNA1ox-Col	0.668399	-0.113491
AT2G04040	mRNA1ox-Col	0.668399	-0.229743
AT4G08700	mRNA1ox-Col	0.668438	0.0912311
ATCG00730	mRNA1ox-Col	0.66873	-0.193962
AT2G28160	mRNA1ox-Col	0.669149	-0.092678
AT5G07920	mRNA1ox-Col	0.669149	-0.0690897
AT1G69070	mRNA1ox-Col	0.669277	-0.0731658
AT2G36960	mRNA1ox-Col	0.669277	-0.0677761
AT2G17700	mRNA1ox-Col	0.669291	0.0587286
AT1G20510	mRNA1ox-Col	0.669458	-0.0792211
AT2G04620	mRNA1ox-Col	0.669467	0.0769413
AT4G33940	mRNA1ox-Col	0.669629	-0.0620061
AT5G47940	mRNA1ox-Col	0.669731	-0.077285
AT5G55960	mRNA1ox-Col	0.669731	-0.0583503
AT4G17000	mRNA1ox-Col	0.6699	-0.115457
AT1G63750	mRNA1ox-Col	0.670153	0.110675
AT3G12810	mRNA1ox-Col	0.670153	-0.0853034
AT5G18060	mRNA1ox-Col	0.670153	-0.178495
AT2G33500	mRNA1ox-Col	0.670434	-0.0733242
AT5G26770	mRNA1ox-Col	0.670445	-0.0794904
AT2G03280	mRNA1ox-Col	0.670514	0.0910082
AT4G38940	mRNA1ox-Col	0.670545	0.0720846
AT1G26560	mRNA1ox-Col	0.670625	-0.0892695
AT2G44860	mRNA1ox-Col	0.670753	0.0492484
AT3G62140	mRNA1ox-Col	0.670753	0.0811951
AT5G20290	mRNA1ox-Col	0.670753	0.0361036
AT3G16650	mRNA1ox-Col	0.670807	0.117911
AT1G25380	mRNA1ox-Col	0.670871	0.059044
AT3G47640	mRNA1ox-Col	0.670871	0.0813881
AT2G45470	mRNA1ox-Col	0.670901	0.0457038
AT1G01970	mRNA1ox-Col	0.67096	-0.0595379
AT5G02710	mRNA1ox-Col	0.67096	0.0615592
AT3G29010	mRNA1ox-Col	0.671073	0.130999
AT3G62200	mRNA1ox-Col	0.671073	-0.0870091
AT5G66850	mRNA1ox-Col	0.671247	0.0410463
AT5G11970	mRNA1ox-Col	0.671308	0.0606526
AT4G39560	mRNA1ox-Col	0.671326	-0.0763612
AT5G57220	mRNA1ox-Col	0.671359	0.0618628
AT3G10520	mRNA1ox-Col	0.671433	0.053649
AT3G22520	mRNA1ox-Col	0.671489	0.0444741
AT3G22060	mRNA1ox-Col	0.671536	0.113794
AT1G65800	mRNA1ox-Col	0.671703	-0.0643398
AT1G78140	mRNA1ox-Col	0.671703	0.0569638
AT2G11520	mRNA1ox-Col	0.671703	-0.0490341
AT3G19200	mRNA1ox-Col	0.671703	-0.143886
AT5G12850	mRNA1ox-Col	0.671703	0.0441054
AT2G15860	mRNA1ox-Col	0.671998	0.0529964
AT5G49740	mRNA1ox-Col	0.671998	0.0430432
AT1G31070	mRNA1ox-Col	0.672226	0.0464857
AT1G73770	mRNA1ox-Col	0.672597	0.106841
AT1G17030	mRNA1ox-Col	0.672887	-0.145992
AT1G17640	mRNA1ox-Col	0.672966	0.0966003
AT1G53830	mRNA1ox-Col	0.672966	-0.068378
AT3G21805	mRNA1ox-Col	0.672966	0.129607
AT4G16700	mRNA1ox-Col	0.672966	-0.129216
AT1G59900	mRNA1ox-Col	0.67303	0.0377663
AT1G78865	mRNA1ox-Col	0.673058	-0.14352
AT1G15810	mRNA1ox-Col	0.673061	-0.0477007
AT1G65470	mRNA1ox-Col	0.673082	-0.0792573
AT2G27950	mRNA1ox-Col	0.673137	0.0565589
AT5G40540	mRNA1ox-Col	0.673163	-0.114636
AT1G65410	mRNA1ox-Col	0.673172	0.0588626
AT3G22810	mRNA1ox-Col	0.673172	-0.107239
AT2G43760	mRNA1ox-Col	0.67318	-0.0472028
AT5G61980	mRNA1ox-Col	0.67318	0.106461
AT1G73310	mRNA1ox-Col	0.673394	-0.0893299
AT1G01710	mRNA1ox-Col	0.673477	-0.044678
AT2G26690	mRNA1ox-Col	0.673483	-0.0642049
AT3G27870	mRNA1ox-Col	0.673522	-0.104572
AT5G48520	mRNA1ox-Col	0.673548	0.0586028
AT1G16420	mRNA1ox-Col	0.673757	0.269186
AT1G29330	mRNA1ox-Col	0.673757	-0.0683405
AT4G26550	mRNA1ox-Col	0.673757	-0.0757969
AT5G46210	mRNA1ox-Col	0.673757	-0.0474935
AT1G08480	mRNA1ox-Col	0.673924	-0.037639
AT1G33420	mRNA1ox-Col	0.673924	-0.0710302
AT1G72060	mRNA1ox-Col	0.673924	-0.302732
AT3G04950	mRNA1ox-Col	0.673924	-0.104332
AT3G54200	mRNA1ox-Col	0.673924	0.0721406
AT4G17250	mRNA1ox-Col	0.673924	0.0882886
AT5G01600	mRNA1ox-Col	0.673924	0.278342
AT5G50170	mRNA1ox-Col	0.673988	-0.108013
AT1G74440	mRNA1ox-Col	0.674014	0.0942372
AT5G49160	mRNA1ox-Col	0.674014	-0.0477557
AT4G02800	mRNA1ox-Col	0.674085	0.0750842
AT2G41040	mRNA1ox-Col	0.674512	0.0839214
AT1G13810	mRNA1ox-Col	0.674529	-0.0778358
AT2G35820	mRNA1ox-Col	0.674529	0.0846787
AT3G02980	mRNA1ox-Col	0.674529	-0.146333
AT4G00110	mRNA1ox-Col	0.674855	-0.0677894
AT4G15840	mRNA1ox-Col	0.675105	-0.0469075
AT3G48210	mRNA1ox-Col	0.67511	0.0754332
AT5G14210	mRNA1ox-Col	0.67511	-0.0419906
AT3G07880	mRNA1ox-Col	0.675502	-0.0488816
AT4G39510	mRNA1ox-Col	0.675502	-0.0916534
AT1G22360	mRNA1ox-Col	0.675505	-0.0625491
AT2G46820	mRNA1ox-Col	0.675505	-0.0381991
AT4G10955	mRNA1ox-Col	0.675588	-0.0982274
AT1G10660	mRNA1ox-Col	0.675851	0.0491648
AT2G26110	mRNA1ox-Col	0.675851	0.0512088
AT5G09510	mRNA1ox-Col	0.676112	0.0411633
AT3G15290	mRNA1ox-Col	0.676236	0.0469806
AT1G66410	mRNA1ox-Col	0.676238	-0.0478757
AT1G06240	mRNA1ox-Col	0.676239	-0.0567371
AT2G03620	mRNA1ox-Col	0.676282	-0.0751804
AT4G18070	mRNA1ox-Col	0.676282	-0.0548264
AT1G70520	mRNA1ox-Col	0.676539	0.0601627
AT3G54710	mRNA1ox-Col	0.676539	-0.086008
AT3G18190	mRNA1ox-Col	0.676862	0.032611
AT1G02020	mRNA1ox-Col	0.676886	0.0536868
AT1G75710	mRNA1ox-Col	0.677112	0.053535
AT1G29220	mRNA1ox-Col	0.677486	0.0730646
AT1G29320	mRNA1ox-Col	0.677539	-0.06435
AT1G64690	mRNA1ox-Col	0.677641	0.110404
AT2G17830	mRNA1ox-Col	0.677691	0.10067
AT1G23000	mRNA1ox-Col	0.677701	0.0943055
AT4G25080	mRNA1ox-Col	0.677701	0.0385398
AT5G10480	mRNA1ox-Col	0.677701	0.0388572
AT5G46920	mRNA1ox-Col	0.677701	0.0713517
AT5G12930	mRNA1ox-Col	0.677725	-0.0670322
AT5G19485	mRNA1ox-Col	0.677958	-0.0521971
AT2G29680	mRNA1ox-Col	0.677971	-0.12396
AT5G46110	mRNA1ox-Col	0.678022	0.044746
AT1G47240	mRNA1ox-Col	0.678068	-0.0676094
AT1G13420	mRNA1ox-Col	0.678143	0.0929931
AT4G09640	mRNA1ox-Col	0.67823	0.0577575
AT4G10170	mRNA1ox-Col	0.67847	0.0781135
AT1G03270	mRNA1ox-Col	0.678628	-0.113618
AT3G29160	mRNA1ox-Col	0.678628	0.0476662
AT3G27560	mRNA1ox-Col	0.67879	0.0578315
AT5G40780	mRNA1ox-Col	0.67881	0.0586006
AT1G26090	mRNA1ox-Col	0.678956	0.0654151
AT2G39370	mRNA1ox-Col	0.678956	-0.13597
AT2G43510	mRNA1ox-Col	0.678956	0.1141
AT5G47570	mRNA1ox-Col	0.679163	-0.0419499
AT5G19390	mRNA1ox-Col	0.679165	0.0523283
AT1G55870	mRNA1ox-Col	0.679213	-0.0780881
AT5G66360	mRNA1ox-Col	0.679219	-0.0626467
AT1G70820	mRNA1ox-Col	0.679222	-0.0863685
AT3G18160	mRNA1ox-Col	0.67929	0.066089
AT3G05710	mRNA1ox-Col	0.679347	0.0493952
AT5G60710	mRNA1ox-Col	0.679427	0.0466243
AT1G14710	mRNA1ox-Col	0.679504	-0.0318381
AT1G78730	mRNA1ox-Col	0.679541	-0.157086
AT1G72040	mRNA1ox-Col	0.679618	-0.0542608
AT5G19410	mRNA1ox-Col	0.679708	0.108926
AT5G58730	mRNA1ox-Col	0.679766	-0.0638425
AT3G06790	mRNA1ox-Col	0.679766	0.0532354
AT5G46260	mRNA1ox-Col	0.679766	0.118397
AT3G50810	mRNA1ox-Col	0.679924	-0.0924906
AT3G48150	mRNA1ox-Col	0.679948	0.0685045
AT3G60340	mRNA1ox-Col	0.679959	-0.0457023
AT5G39980	mRNA1ox-Col	0.679978	0.103947
AT3G21160	mRNA1ox-Col	0.680314	0.0444096
AT5G10490	mRNA1ox-Col	0.680314	-0.0394229
AT3G52610	mRNA1ox-Col	0.680438	0.0517207
AT1G11340	mRNA1ox-Col	0.680473	0.109531
AT5G42460	mRNA1ox-Col	0.680473	-0.11329
AT3G15390	mRNA1ox-Col	0.680728	0.10719
AT5G22820	mRNA1ox-Col	0.680728	-0.0954845
AT3G44530	mRNA1ox-Col	0.680814	-0.0786979
AT3G58050	mRNA1ox-Col	0.68084	-0.0602905
AT5G10020	mRNA1ox-Col	0.68084	0.0539957
AT1G50890	mRNA1ox-Col	0.680921	-0.0953981
AT2G30480	mRNA1ox-Col	0.680921	-0.111651
AT4G15475	mRNA1ox-Col	0.680921	-0.0612297
AT5G42400	mRNA1ox-Col	0.680921	-0.0730501
AT5G42700	mRNA1ox-Col	0.681036	0.119676
AT1G04730	mRNA1ox-Col	0.681068	-0.0869667
AT4G36140	mRNA1ox-Col	0.681471	0.0461296
AT3G14570	mRNA1ox-Col	0.681672	-0.0775543
AT3G27100	mRNA1ox-Col	0.681686	0.0647488
AT5G10310	mRNA1ox-Col	0.681686	0.160487
AT1G53190	mRNA1ox-Col	0.681814	-0.0528922
AT1G74800	mRNA1ox-Col	0.681814	0.0562833
AT3G26910	mRNA1ox-Col	0.681814	-0.0484467
AT4G21445	mRNA1ox-Col	0.681814	-0.0835486
AT4G32840	mRNA1ox-Col	0.681814	-0.0567174
AT5G03340	mRNA1ox-Col	0.681814	-0.0425385
AT5G57880	mRNA1ox-Col	0.681814	-0.110275
AT2G30270	mRNA1ox-Col	0.681983	-0.0780411
AT5G02850	mRNA1ox-Col	0.682154	-0.0499639
AT5G63780	mRNA1ox-Col	0.682245	0.047966
AT1G20060	mRNA1ox-Col	0.682263	-0.0972432
AT1G14900	mRNA1ox-Col	0.682288	0.0432341
AT4G29780	mRNA1ox-Col	0.682288	-0.138302
AT3G47570	mRNA1ox-Col	0.682497	0.0720087
AT5G43400	mRNA1ox-Col	0.682502	0.0644646
AT5G28626	mRNA1ox-Col	0.682614	0.0908675
AT1G12430	mRNA1ox-Col	0.682811	0.0467067
AT1G50010	mRNA1ox-Col	0.682821	0.0340417
AT5G65710	mRNA1ox-Col	0.682821	-0.0888998
AT3G51870	mRNA1ox-Col	0.682865	0.061204
AT3G46980	mRNA1ox-Col	0.682893	0.0490126
AT3G01180	mRNA1ox-Col	0.682954	0.0499985
AT1G23970	mRNA1ox-Col	0.683011	-0.0841423
AT3G10572	mRNA1ox-Col	0.683011	-0.0726244
AT3G57880	mRNA1ox-Col	0.683011	0.051351
AT5G16860	mRNA1ox-Col	0.683011	-0.114229
AT3G14850	mRNA1ox-Col	0.683191	0.113206
AT4G21065	mRNA1ox-Col	0.683191	0.155011
AT5G23800	mRNA1ox-Col	0.683191	0.132959
AT5G37710	mRNA1ox-Col	0.683191	-0.0552833
AT1G75380	mRNA1ox-Col	0.683318	-0.0448651
AT2G26350	mRNA1ox-Col	0.683318	0.0681138
AT4G09040	mRNA1ox-Col	0.683318	0.0412301
AT4G26720	mRNA1ox-Col	0.683318	0.049918
AT4G02600	mRNA1ox-Col	0.683734	0.057695
AT2G20830	mRNA1ox-Col	0.68379	-0.0505038
AT4G39850	mRNA1ox-Col	0.68379	0.0473581
AT5G07950	mRNA1ox-Col	0.68379	0.068362
AT3G18740	mRNA1ox-Col	0.684035	0.0351687
AT5G24810	mRNA1ox-Col	0.684156	0.0712779
AT1G29410	mRNA1ox-Col	0.684179	-0.110942
AT3G04380	mRNA1ox-Col	0.68477	0.0960355
AT5G03290	mRNA1ox-Col	0.68477	-0.0345327
AT1G17950	mRNA1ox-Col	0.684905	-0.251656
AT1G53070	mRNA1ox-Col	0.684907	-0.0890618
AT4G07390	mRNA1ox-Col	0.684907	-0.0551472
AT2G31840	mRNA1ox-Col	0.684936	0.052394
AT4G29480	mRNA1ox-Col	0.685261	0.0348449
AT3G14220	mRNA1ox-Col	0.685674	0.0507018
AT1G20640	mRNA1ox-Col	0.685831	-0.0638181
AT1G21930	mRNA1ox-Col	0.685919	0.053447
AT1G61450	mRNA1ox-Col	0.685919	-0.125546
AT5G62950	mRNA1ox-Col	0.685919	0.0805756
AT4G20210	mRNA1ox-Col	0.685998	-0.122029
AT5G67160	mRNA1ox-Col	0.68628	0.0963015
AT2G22510	mRNA1ox-Col	0.686309	0.0781219
AT1G55110	mRNA1ox-Col	0.686413	-0.0739684
AT2G01290	mRNA1ox-Col	0.686413	0.0605562
AT2G36400	mRNA1ox-Col	0.686447	-0.0560994
AT4G10390	mRNA1ox-Col	0.686579	0.114523
AT5G26330	mRNA1ox-Col	0.686588	-0.0887317
AT2G45315	mRNA1ox-Col	0.686666	0.0714495
AT4G09800	mRNA1ox-Col	0.686667	0.0339855
AT2G15790	mRNA1ox-Col	0.686688	-0.0640245
AT4G20930	mRNA1ox-Col	0.686796	0.088518
AT4G24530	mRNA1ox-Col	0.686827	-0.0593125
AT2G02950	mRNA1ox-Col	0.686988	0.0555893
AT3G15940	mRNA1ox-Col	0.686988	-0.050537
AT3G49790	mRNA1ox-Col	0.686988	-0.062474
AT5G20730	mRNA1ox-Col	0.687036	-0.0454407
AT1G27980	mRNA1ox-Col	0.68704	0.0564987
AT3G15180	mRNA1ox-Col	0.687103	-0.0515296
AT5G19620	mRNA1ox-Col	0.687306	0.0392905
AT4G10400	mRNA1ox-Col	0.687393	-0.0871476
AT2G20190	mRNA1ox-Col	0.687493	-0.0391045
AT1G80020	mRNA1ox-Col	0.687508	0.0422235
AT2G39980	mRNA1ox-Col	0.687508	0.126016
AT5G57410	mRNA1ox-Col	0.687508	0.0599806
AT5G17620	mRNA1ox-Col	0.687581	-0.0587583
AT5G59330	mRNA1ox-Col	0.68766	0.173971
AT5G40580	mRNA1ox-Col	0.687801	0.0351037
AT2G32580	mRNA1ox-Col	0.687875	0.0424419
AT4G35270	mRNA1ox-Col	0.687875	-0.072335
AT1G23200	mRNA1ox-Col	0.687885	0.121986
AT1G25350	mRNA1ox-Col	0.688021	-0.0364268
AT3G09405	mRNA1ox-Col	0.688066	-0.150538
AT1G44350	mRNA1ox-Col	0.688421	-0.0795112
AT3G62000	mRNA1ox-Col	0.688421	-0.0768257
AT4G13495	mRNA1ox-Col	0.688421	0.0546145
AT2G23770	mRNA1ox-Col	0.688485	-0.0710474
AT2G23150	mRNA1ox-Col	0.688524	0.081362
AT2G32800	mRNA1ox-Col	0.688524	-0.0538142
AT3G26480	mRNA1ox-Col	0.688597	0.138066
AT2G22100	mRNA1ox-Col	0.688599	0.0684381
AT2G45140	mRNA1ox-Col	0.688599	-0.0388927
AT3G18250	mRNA1ox-Col	0.688599	-0.201395
AT3G60520	mRNA1ox-Col	0.688599	0.109005
AT5G50720	mRNA1ox-Col	0.688599	-0.145155
AT3G62060	mRNA1ox-Col	0.688798	-0.068469
AT1G77770	mRNA1ox-Col	0.688825	-0.0612573
AT3G24506	mRNA1ox-Col	0.68887	-0.0471366
AT1G30550	mRNA1ox-Col	0.689217	-0.11164
AT3G09900	mRNA1ox-Col	0.689359	-0.0625938
AT4G20270	mRNA1ox-Col	0.689375	0.0380476
AT1G51350	mRNA1ox-Col	0.689782	0.0642463
AT2G25250	mRNA1ox-Col	0.690036	0.0634596
AT5G11010	mRNA1ox-Col	0.690036	-0.0722946
AT1G56000	mRNA1ox-Col	0.690163	-0.0642633
AT3G07870	mRNA1ox-Col	0.69023	0.0589933
AT1G31690	mRNA1ox-Col	0.690372	0.158538
AT3G24830	mRNA1ox-Col	0.690569	0.0299578
AT3G53360	mRNA1ox-Col	0.690569	0.113004
AT5G58950	mRNA1ox-Col	0.690569	0.0332718
AT4G21070	mRNA1ox-Col	0.690737	-0.0973875
AT3G49645	mRNA1ox-Col	0.690921	-0.0866721
AT1G20770	mRNA1ox-Col	0.690974	0.0555035
AT1G20823	mRNA1ox-Col	0.690974	-0.10493
AT1G55040	mRNA1ox-Col	0.690974	-0.0836367
AT2G04160	mRNA1ox-Col	0.690974	-0.0464016
AT3G52210	mRNA1ox-Col	0.690974	-0.0663043
AT3G46820	mRNA1ox-Col	0.691053	-0.0483342
AT3G54960	mRNA1ox-Col	0.691053	0.0421603
AT5G62920	mRNA1ox-Col	0.691053	-0.061249
AT5G10130	mRNA1ox-Col	0.691112	-0.0792974
AT4G13550	mRNA1ox-Col	0.691374	-0.0521067
AT1G68560	mRNA1ox-Col	0.691502	-0.0427929
AT2G04230	mRNA1ox-Col	0.691502	-0.0843749
AT3G25980	mRNA1ox-Col	0.691502	0.0573811
AT5G52545	mRNA1ox-Col	0.691502	0.126821
AT5G54145	mRNA1ox-Col	0.691502	0.090504
AT5G63770	mRNA1ox-Col	0.691502	0.0718169
AT2G29480	mRNA1ox-Col	0.691505	-0.158459
AT3G24050	mRNA1ox-Col	0.691547	0.0469085
AT4G24840	mRNA1ox-Col	0.691547	0.0399619
AT5G65540	mRNA1ox-Col	0.691799	-0.0507189
AT1G03910	mRNA1ox-Col	0.69189	-0.046743
AT5G09270	mRNA1ox-Col	0.69189	0.083963
AT1G24490	mRNA1ox-Col	0.691896	-0.0458728
AT4G37490	mRNA1ox-Col	0.691896	0.0837976
AT5G03690	mRNA1ox-Col	0.692162	0.0582119
AT1G19715	mRNA1ox-Col	0.692174	0.0492223
AT2G41880	mRNA1ox-Col	0.692174	0.0610992
AT2G47070	mRNA1ox-Col	0.692174	0.0352351
AT3G05190	mRNA1ox-Col	0.692174	0.0842398
AT3G16150	mRNA1ox-Col	0.692174	-0.0991843
AT3G26612	mRNA1ox-Col	0.692174	-0.110535
AT3G60200	mRNA1ox-Col	0.692174	0.0693942
AT5G15280	mRNA1ox-Col	0.692174	-0.0674035
AT4G21300	mRNA1ox-Col	0.692355	-0.126846
AT4G30510	mRNA1ox-Col	0.692508	-0.0786026
AT4G34750	mRNA1ox-Col	0.692508	-0.065093
AT1G07135	mRNA1ox-Col	0.692676	-0.161257
AT4G10070	mRNA1ox-Col	0.692676	-0.0597717
AT1G49910	mRNA1ox-Col	0.692858	-0.093234
AT3G14600	mRNA1ox-Col	0.692858	-0.0367635
AT1G58030	mRNA1ox-Col	0.69301	-0.0429722
AT1G73980	mRNA1ox-Col	0.693089	0.0530374
AT3G15240	mRNA1ox-Col	0.693089	-0.0829526
AT3G18690	mRNA1ox-Col	0.693089	0.0652444
AT1G10490	mRNA1ox-Col	0.693174	-0.0547564
AT1G28340	mRNA1ox-Col	0.693383	0.0390567
AT1G21720	mRNA1ox-Col	0.693406	0.0346203
AT5G27740	mRNA1ox-Col	0.693406	-0.0430858
AT1G76110	mRNA1ox-Col	0.693558	-0.0656418
AT2G05765	mRNA1ox-Col	0.693558	-0.0947301
AT5G51230	mRNA1ox-Col	0.693581	0.0381406
AT4G18130	mRNA1ox-Col	0.693589	0.0424825
AT1G79570	mRNA1ox-Col	0.693641	-0.0446367
AT5G35732	mRNA1ox-Col	0.693712	-0.0835028
AT2G30575	mRNA1ox-Col	0.693803	0.0714954
AT1G48620	mRNA1ox-Col	0.693868	0.0360591
AT5G57770	mRNA1ox-Col	0.693874	-0.0988266
AT1G19740	mRNA1ox-Col	0.693886	0.0444254
AT1G74250	mRNA1ox-Col	0.693886	-0.0909615
AT4G10770	mRNA1ox-Col	0.693886	0.0552801
AT5G45490	mRNA1ox-Col	0.693886	0.0459726
AT5G67560	mRNA1ox-Col	0.693886	0.0405433
AT3G11430	mRNA1ox-Col	0.69393	-0.0937374
AT2G46570	mRNA1ox-Col	0.694121	0.0949653
AT1G24265	mRNA1ox-Col	0.694122	0.110327
AT5G44090	mRNA1ox-Col	0.694122	-0.0361102
AT3G58580	mRNA1ox-Col	0.694177	0.0510632
AT4G05050	mRNA1ox-Col	0.694177	0.0369338
AT5G55530	mRNA1ox-Col	0.694275	-0.0452156
AT3G45960	mRNA1ox-Col	0.694293	-0.119259
AT1G80315	mRNA1ox-Col	0.694438	-0.166491
AT2G02020	mRNA1ox-Col	0.694501	-0.0692136
AT4G29010	mRNA1ox-Col	0.694501	0.0318146
AT2G41840	mRNA1ox-Col	0.694524	0.035052
AT1G16480	mRNA1ox-Col	0.694568	0.107455
AT3G24140	mRNA1ox-Col	0.694661	-0.0638457
AT5G20030	mRNA1ox-Col	0.694661	-0.127101
AT3G47490	mRNA1ox-Col	0.694727	0.0603526
AT5G57280	mRNA1ox-Col	0.694887	-0.0760657
AT3G17460	mRNA1ox-Col	0.695041	0.151938
AT2G05160	mRNA1ox-Col	0.695148	-0.112493
AT4G13690	mRNA1ox-Col	0.695316	-0.175415
AT5G04600	mRNA1ox-Col	0.695403	-0.0413168
AT1G77855	mRNA1ox-Col	0.695482	-0.120615
AT1G28090	mRNA1ox-Col	0.695593	0.0599331
AT3G24560	mRNA1ox-Col	0.695593	-0.0784731
AT5G03070	mRNA1ox-Col	0.695593	-0.0712946
AT5G19570	mRNA1ox-Col	0.695593	-0.0732031
AT5G02410	mRNA1ox-Col	0.695858	-0.0608914
AT5G20890	mRNA1ox-Col	0.695882	-0.0330255
AT2G20562	mRNA1ox-Col	0.69592	-0.130323
AT1G53870	mRNA1ox-Col	0.695973	-0.175205
AT3G09670	mRNA1ox-Col	0.69619	0.0674199
AT3G23070	mRNA1ox-Col	0.696364	-0.0812244
AT1G02840	mRNA1ox-Col	0.696955	-0.0351213
AT3G45050	mRNA1ox-Col	0.697514	0.0578657
AT5G48170	mRNA1ox-Col	0.697588	-0.131859
AT1G16270	mRNA1ox-Col	0.697906	-0.0521123
AT1G78590	mRNA1ox-Col	0.697906	-0.0786966
AT3G12550	mRNA1ox-Col	0.697906	-0.0789346
AT3G56190	mRNA1ox-Col	0.697906	-0.0299025
AT1G53310	mRNA1ox-Col	0.697931	-0.0334347
AT1G20575	mRNA1ox-Col	0.697971	0.0519012
AT3G58610	mRNA1ox-Col	0.697971	0.0339591
AT4G17616	mRNA1ox-Col	0.697971	0.0641208
AT5G55550	mRNA1ox-Col	0.697971	-0.0594058
AT2G23810	mRNA1ox-Col	0.697997	-0.0624517
AT3G15540	mRNA1ox-Col	0.697997	0.0751689
AT4G29800	mRNA1ox-Col	0.697997	-0.111076
AT5G50565	mRNA1ox-Col	0.697997	-0.0487819
AT4G05460	mRNA1ox-Col	0.698138	-0.0511136
AT3G62470	mRNA1ox-Col	0.698175	0.0866345
AT5G45250	mRNA1ox-Col	0.698388	-0.0647041
AT1G28210	mRNA1ox-Col	0.698391	-0.133473
AT1G79890	mRNA1ox-Col	0.698409	0.145472
AT5G19750	mRNA1ox-Col	0.698484	0.0453151
AT3G45770	mRNA1ox-Col	0.698778	-0.0403319
AT5G05560	mRNA1ox-Col	0.698971	-0.0711743
AT3G06860	mRNA1ox-Col	0.69923	0.0354178
AT5G65230	mRNA1ox-Col	0.69923	-0.154099
AT3G03773	mRNA1ox-Col	0.699457	-0.0850375
AT5G03700	mRNA1ox-Col	0.699457	-0.0721579
AT5G42090	mRNA1ox-Col	0.699522	-0.0411218
AT3G02420	mRNA1ox-Col	0.699577	0.0444701
AT1G80120	mRNA1ox-Col	0.699635	-0.108466
AT1G16570	mRNA1ox-Col	0.699867	-0.0429592
AT1G18190	mRNA1ox-Col	0.699867	0.0660602
AT1G79210	mRNA1ox-Col	0.699867	0.0395615
AT2G01260	mRNA1ox-Col	0.699867	0.0573091
AT4G22130	mRNA1ox-Col	0.699867	-0.0422757
AT5G26260	mRNA1ox-Col	0.69992	-0.0514244
AT4G33490	mRNA1ox-Col	0.700073	-0.0628421
AT3G50630	mRNA1ox-Col	0.700228	-0.0824765
AT4G02460	mRNA1ox-Col	0.700228	-0.0772892
AT5G27470	mRNA1ox-Col	0.700272	0.0287189
AT4G24620	mRNA1ox-Col	0.700794	-0.0303816
AT1G08660	mRNA1ox-Col	0.700919	-0.0510653
AT3G53960	mRNA1ox-Col	0.700919	-0.0765748
AT5G15410	mRNA1ox-Col	0.700919	0.0632957
AT5G59140	mRNA1ox-Col	0.700919	-0.0521263
AT2G26040	mRNA1ox-Col	0.701254	0.111571
AT3G56320	mRNA1ox-Col	0.701279	-0.0958331
AT5G35840	mRNA1ox-Col	0.701767	-0.0386955
AT2G44370	mRNA1ox-Col	0.701816	0.0837851
AT1G53800	mRNA1ox-Col	0.70185	0.0625819
AT1G73870	mRNA1ox-Col	0.70203	-0.0971118
AT4G30750	mRNA1ox-Col	0.702063	-0.0660181
AT1G23730	mRNA1ox-Col	0.702125	0.130686
AT1G16430	mRNA1ox-Col	0.702131	0.0971545
AT1G25490	mRNA1ox-Col	0.702131	0.0383152
AT1G52910	mRNA1ox-Col	0.702131	0.0650189
AT1G77890	mRNA1ox-Col	0.702131	-0.0795427
AT3G25100	mRNA1ox-Col	0.702131	0.0770223
AT4G24400	mRNA1ox-Col	0.702131	-0.0415774
AT4G27840	mRNA1ox-Col	0.702131	0.0736501
ATCG01050	mRNA1ox-Col	0.702131	0.192721
AT2G37410	mRNA1ox-Col	0.702176	0.0370847
AT4G31670	mRNA1ox-Col	0.702176	-0.059836
AT5G61920	mRNA1ox-Col	0.702176	0.110211
AT1G18610	mRNA1ox-Col	0.70246	0.0801465
AT5G13840	mRNA1ox-Col	0.702474	0.041319
AT2G31340	mRNA1ox-Col	0.702635	0.0803567
AT1G64490	mRNA1ox-Col	0.702709	0.0875676
AT2G11910	mRNA1ox-Col	0.702709	0.0461523
AT3G18790	mRNA1ox-Col	0.702709	0.0548135
AT3G45730	mRNA1ox-Col	0.702709	0.0991467
AT4G14120	mRNA1ox-Col	0.702709	0.141818
AT5G03355	mRNA1ox-Col	0.702709	0.0709133
AT2G04340	mRNA1ox-Col	0.702725	0.0535137
AT3G56570	mRNA1ox-Col	0.702956	-0.105069
AT1G35210	mRNA1ox-Col	0.70332	0.208659
AT3G23880	mRNA1ox-Col	0.70332	0.0843443
AT3G54740	mRNA1ox-Col	0.70332	-0.0595942
AT5G48545	mRNA1ox-Col	0.703453	0.0532386
AT1G07300	mRNA1ox-Col	0.703746	0.106328
AT4G09890	mRNA1ox-Col	0.703801	0.0790132
AT1G14750	mRNA1ox-Col	0.703815	0.129308
AT4G15080	mRNA1ox-Col	0.703832	0.0411676
AT5G08020	mRNA1ox-Col	0.703885	0.0869967
AT1G47550	mRNA1ox-Col	0.703935	0.0398121
AT4G36840	mRNA1ox-Col	0.704011	-0.0710973
AT4G18760	mRNA1ox-Col	0.704065	0.057232
AT1G10470	mRNA1ox-Col	0.704075	-0.0463533
AT1G26810	mRNA1ox-Col	0.704137	-0.0719737
AT3G21400	mRNA1ox-Col	0.704165	0.0646871
AT3G51080	mRNA1ox-Col	0.704165	0.105701
AT5G59220	mRNA1ox-Col	0.704274	0.11429
AT2G36740	mRNA1ox-Col	0.704318	0.052514
AT4G20000	mRNA1ox-Col	0.704471	-0.151007
AT5G14540	mRNA1ox-Col	0.704471	-0.0408827
AT2G02080	mRNA1ox-Col	0.704536	-0.0557711
AT4G35220	mRNA1ox-Col	0.704562	-0.0535686
AT4G10550	mRNA1ox-Col	0.70459	-0.108822
AT3G11820	mRNA1ox-Col	0.704633	-0.054421
AT5G65700	mRNA1ox-Col	0.704633	-0.0339781
AT1G63400	mRNA1ox-Col	0.704634	0.120371
AT1G19380	mRNA1ox-Col	0.704686	0.0819325
AT1G61730	mRNA1ox-Col	0.704686	0.041285
AT5G04510	mRNA1ox-Col	0.704686	-0.0531291
AT1G54130	mRNA1ox-Col	0.704868	0.040448
AT1G68080	mRNA1ox-Col	0.704957	0.112767
AT3G42052	mRNA1ox-Col	0.705031	0.0875573
AT4G35310	mRNA1ox-Col	0.705046	-0.0404372
AT1G58250	mRNA1ox-Col	0.705293	-0.0580716
AT2G43640	mRNA1ox-Col	0.705344	0.0451753
AT3G17250	mRNA1ox-Col	0.705344	-0.0829566
AT4G02075	mRNA1ox-Col	0.705344	-0.093229
AT1G16510	mRNA1ox-Col	0.705493	0.0844701
AT1G17410	mRNA1ox-Col	0.705493	-0.121332
AT1G35340	mRNA1ox-Col	0.705493	0.0348669
AT1G75190	mRNA1ox-Col	0.705493	-0.0796431
AT2G32760	mRNA1ox-Col	0.705493	0.0604329
AT3G45620	mRNA1ox-Col	0.705493	-0.0410972
AT4G33910	mRNA1ox-Col	0.705493	0.0558946
AT5G10290	mRNA1ox-Col	0.705493	0.0462029
AT5G13110	mRNA1ox-Col	0.705493	-0.0503736
AT5G46460	mRNA1ox-Col	0.705493	-0.148354
AT5G54569	mRNA1ox-Col	0.705493	-0.101564
AT5G60340	mRNA1ox-Col	0.705493	-0.0404344
AT5G65260	mRNA1ox-Col	0.705559	-0.0361107
AT1G17060	mRNA1ox-Col	0.705561	0.0614246
AT1G03190	mRNA1ox-Col	0.705606	0.0794321
AT1G68450	mRNA1ox-Col	0.705606	-0.1293
AT3G55940	mRNA1ox-Col	0.705606	0.148458
AT3G56850	mRNA1ox-Col	0.705606	0.0451673
AT5G58110	mRNA1ox-Col	0.705606	0.04174
AT4G15530	mRNA1ox-Col	0.705709	0.0890277
AT5G35738	mRNA1ox-Col	0.705709	0.113509
AT3G13275	mRNA1ox-Col	0.705916	0.149488
AT2G05260	mRNA1ox-Col	0.706149	0.0619705
AT1G74560	mRNA1ox-Col	0.706234	-0.0417508
AT2G02910	mRNA1ox-Col	0.706234	0.0765474
AT2G36870	mRNA1ox-Col	0.706234	-0.0782078
AT2G46230	mRNA1ox-Col	0.706234	0.0432456
AT3G18165	mRNA1ox-Col	0.706234	0.0380669
AT3G50210	mRNA1ox-Col	0.706234	-0.061804
AT4G02030	mRNA1ox-Col	0.706234	0.0451558
AT5G02890	mRNA1ox-Col	0.706234	0.0713075
AT5G10430	mRNA1ox-Col	0.706234	-0.0460635
AT5G14750	mRNA1ox-Col	0.706234	-0.135953
AT5G20570	mRNA1ox-Col	0.706234	-0.0413296
AT1G69980	mRNA1ox-Col	0.706317	0.0776318
AT3G02300	mRNA1ox-Col	0.70645	0.0387655
AT1G17280	mRNA1ox-Col	0.706582	0.0498713
AT3G19380	mRNA1ox-Col	0.706592	-0.0767073
AT3G50650	mRNA1ox-Col	0.706592	0.0563981
AT3G55830	mRNA1ox-Col	0.706592	-0.041794
AT1G16020	mRNA1ox-Col	0.706596	0.0504594
AT1G29640	mRNA1ox-Col	0.706618	0.103609
AT4G02485	mRNA1ox-Col	0.706618	-0.11692
AT5G05820	mRNA1ox-Col	0.706618	0.0517713
AT5G04370	mRNA1ox-Col	0.706622	-0.149088
AT5G25840	mRNA1ox-Col	0.706975	0.0829953
AT3G13600	mRNA1ox-Col	0.707101	-0.110328
AT5G61020	mRNA1ox-Col	0.707198	-0.0339144
AT2G14050	mRNA1ox-Col	0.70726	-0.0713292
AT1G54217	mRNA1ox-Col	0.707345	-0.107971
AT1G41830	mRNA1ox-Col	0.707628	0.033749
AT1G11020	mRNA1ox-Col	0.707761	0.0469344
AT4G23885	mRNA1ox-Col	0.7081	-0.0645183
AT1G47820	mRNA1ox-Col	0.708222	0.0858659
AT5G24165	mRNA1ox-Col	0.708222	-0.0406014
AT4G34200	mRNA1ox-Col	0.708258	0.035481
AT3G60640	mRNA1ox-Col	0.708294	-0.0802527
AT2G46180	mRNA1ox-Col	0.708321	-0.0778142
AT4G03115	mRNA1ox-Col	0.708425	0.0694227
AT5G03250	mRNA1ox-Col	0.708469	0.128201
AT2G04090	mRNA1ox-Col	0.70868	-0.124068
AT2G43840	mRNA1ox-Col	0.70868	-0.140943
AT3G59300	mRNA1ox-Col	0.70868	0.0446703
AT4G14820	mRNA1ox-Col	0.70868	-0.117001
AT5G05810	mRNA1ox-Col	0.70868	-0.133166
AT5G08180	mRNA1ox-Col	0.70868	0.0503613
AT5G19630	mRNA1ox-Col	0.70868	0.0575693
AT3G03220	mRNA1ox-Col	0.708683	-0.0542367
AT1G20430	mRNA1ox-Col	0.708695	-0.0488228
AT1G61170	mRNA1ox-Col	0.708812	-0.0730147
AT3G29100	mRNA1ox-Col	0.70885	-0.0968061
AT5G44740	mRNA1ox-Col	0.70885	0.105523
AT5G04360	mRNA1ox-Col	0.709326	-0.0600153
AT1G54850	mRNA1ox-Col	0.709407	0.0691899
AT3G63340	mRNA1ox-Col	0.709776	-0.0476017
AT2G27170	mRNA1ox-Col	0.709819	-0.078625
AT5G10530	mRNA1ox-Col	0.709885	0.115241
AT5G11310	mRNA1ox-Col	0.709934	-0.0677697
AT2G19090	mRNA1ox-Col	0.709935	-0.0620026
AT4G13130	mRNA1ox-Col	0.709935	0.167046
AT1G78070	mRNA1ox-Col	0.710384	-0.0815979
AT2G43260	mRNA1ox-Col	0.710384	0.0770727
AT5G09900	mRNA1ox-Col	0.710384	0.0315242
AT5G28442	mRNA1ox-Col	0.710384	0.129704
AT5G42080	mRNA1ox-Col	0.710384	0.0307396
AT1G15720	mRNA1ox-Col	0.710467	-0.0892682
AT3G09370	mRNA1ox-Col	0.710593	-0.0691334
AT2G05755	mRNA1ox-Col	0.710598	-0.0537886
AT2G06530	mRNA1ox-Col	0.710598	0.0430695
AT2G13610	mRNA1ox-Col	0.710646	0.0729011
AT3G07100	mRNA1ox-Col	0.710646	-0.0335299
AT3G43240	mRNA1ox-Col	0.710646	-0.0428921
AT3G47990	mRNA1ox-Col	0.710646	-0.0413889
AT3G56040	mRNA1ox-Col	0.710816	0.0510329
AT4G16360	mRNA1ox-Col	0.710816	0.0440392
AT4G24470	mRNA1ox-Col	0.710816	-0.0478025
AT4G00330	mRNA1ox-Col	0.710989	0.0401643
AT1G51450	mRNA1ox-Col	0.710991	0.0607464
AT2G47450	mRNA1ox-Col	0.710991	-0.0410222
AT1G56590	mRNA1ox-Col	0.711185	0.0533064
AT3G02180	mRNA1ox-Col	0.711185	0.0365234
AT4G37760	mRNA1ox-Col	0.711246	-0.0467092
AT2G39170	mRNA1ox-Col	0.711284	0.0512749
AT1G77220	mRNA1ox-Col	0.711344	0.0596595
AT4G30800	mRNA1ox-Col	0.711361	0.0584725
AT2G40630	mRNA1ox-Col	0.711364	-0.0841552
AT1G02780	mRNA1ox-Col	0.711428	0.0327009
AT5G28390	mRNA1ox-Col	0.711428	0.141504
AT5G23570	mRNA1ox-Col	0.711429	-0.0548119
AT5G04020	mRNA1ox-Col	0.711445	-0.093481
AT1G21690	mRNA1ox-Col	0.711565	0.0451907
AT1G50300	mRNA1ox-Col	0.711565	-0.0560239
AT3G58470	mRNA1ox-Col	0.711571	-0.0487538
AT5G62610	mRNA1ox-Col	0.711596	0.0379442
AT2G45640	mRNA1ox-Col	0.711688	0.0360714
AT5G06780	mRNA1ox-Col	0.711688	0.0473979
AT5G24570	mRNA1ox-Col	0.711688	0.0725547
AT5G52120	mRNA1ox-Col	0.711688	-0.0690157
AT3G03840	mRNA1ox-Col	0.711748	-0.139534
AT1G70190	mRNA1ox-Col	0.711934	-0.0515796
AT1G22450	mRNA1ox-Col	0.712068	-0.0342324
AT3G45230	mRNA1ox-Col	0.712068	0.0611963
AT4G15240	mRNA1ox-Col	0.712068	0.0577507
AT5G47320	mRNA1ox-Col	0.712068	0.0453295
AT5G66910	mRNA1ox-Col	0.712068	-0.0578297
AT5G11510	mRNA1ox-Col	0.7121	-0.0630819
AT3G26782	mRNA1ox-Col	0.712155	0.0778759
AT5G10270	mRNA1ox-Col	0.712235	0.0648585
AT1G75550	mRNA1ox-Col	0.712398	0.16027
AT3G03960	mRNA1ox-Col	0.712398	0.0366977
AT3G19760	mRNA1ox-Col	0.712398	0.0342608
AT4G33250	mRNA1ox-Col	0.712398	0.0307159
ATCG00140	mRNA1ox-Col	0.712398	0.229204
AT5G48990	mRNA1ox-Col	0.712467	0.0719018
AT3G09540	mRNA1ox-Col	0.712564	0.070124
AT3G19650	mRNA1ox-Col	0.712639	0.0606977
AT4G11210	mRNA1ox-Col	0.71268	-0.0863326
AT5G40640	mRNA1ox-Col	0.71268	-0.0638001
AT5G61300	mRNA1ox-Col	0.71268	0.0925762
AT4G37190	mRNA1ox-Col	0.713189	-0.072893
AT5G27550	mRNA1ox-Col	0.713189	-0.0491134
AT1G21560	mRNA1ox-Col	0.713291	0.0850197
AT1G02280	mRNA1ox-Col	0.713432	0.0346471
AT1G50420	mRNA1ox-Col	0.713432	0.0532096
AT1G59710	mRNA1ox-Col	0.713432	0.0832108
AT4G31240	mRNA1ox-Col	0.713483	-0.0777628
AT2G34610	mRNA1ox-Col	0.71359	-0.177566
AT1G02150	mRNA1ox-Col	0.713673	0.0371078
AT2G47440	mRNA1ox-Col	0.713788	-0.0453319
AT1G18140	mRNA1ox-Col	0.713879	0.07748
AT1G67040	mRNA1ox-Col	0.713879	-0.0682802
AT5G18430	mRNA1ox-Col	0.713879	-0.112556
AT4G28470	mRNA1ox-Col	0.713957	0.0339615
AT1G68400	mRNA1ox-Col	0.714233	-0.0395992
AT2G39400	mRNA1ox-Col	0.714503	0.0685662
AT3G52560	mRNA1ox-Col	0.714503	0.0348503
AT2G27590	mRNA1ox-Col	0.714553	0.0746638
AT3G52525	mRNA1ox-Col	0.714712	0.126074
AT4G39690	mRNA1ox-Col	0.714821	0.0369544
AT2G37080	mRNA1ox-Col	0.715108	-0.0538022
AT4G27290	mRNA1ox-Col	0.715108	-0.147912
AT3G17120	mRNA1ox-Col	0.715135	0.0507832
AT3G53780	mRNA1ox-Col	0.715135	0.0543744
AT5G66400	mRNA1ox-Col	0.715135	0.147804
AT1G68130	mRNA1ox-Col	0.715155	-0.078915
AT2G19160	mRNA1ox-Col	0.71573	0.0421865
AT2G01210	mRNA1ox-Col	0.715788	-0.0733024
AT2G02880	mRNA1ox-Col	0.715845	0.0807008
AT4G31350	mRNA1ox-Col	0.715902	-0.0520922
AT5G07152	mRNA1ox-Col	0.715908	0.163601
AT1G52230	mRNA1ox-Col	0.715952	-0.0375366
AT4G18970	mRNA1ox-Col	0.715952	0.0478191
AT4G25840	mRNA1ox-Col	0.715952	0.0540333
AT1G33270	mRNA1ox-Col	0.715961	0.0534075
AT2G16660	mRNA1ox-Col	0.715961	0.0863605
AT4G24130	mRNA1ox-Col	0.715961	0.0567569
AT5G60520	mRNA1ox-Col	0.715993	0.107082
AT3G55530	mRNA1ox-Col	0.716106	0.0563593
AT1G16130	mRNA1ox-Col	0.716573	-0.101012
AT4G36610	mRNA1ox-Col	0.716582	0.0707654
AT1G49300	mRNA1ox-Col	0.716601	0.0398994
AT1G77320	mRNA1ox-Col	0.716649	-0.0699881
AT4G24760	mRNA1ox-Col	0.716767	-0.0441111
AT1G23170	mRNA1ox-Col	0.716797	-0.0742543
AT1G01100	mRNA1ox-Col	0.716826	-0.0406701
AT1G72470	mRNA1ox-Col	0.716826	0.0750967
AT3G49070	mRNA1ox-Col	0.716826	-0.107433
AT3G50420	mRNA1ox-Col	0.716826	0.125775
AT4G14110	mRNA1ox-Col	0.716826	0.0477254
AT4G18730	mRNA1ox-Col	0.716826	0.0325693
AT5G58420	mRNA1ox-Col	0.716826	0.0348767
AT1G20490	mRNA1ox-Col	0.716842	-0.128169
AT2G43050	mRNA1ox-Col	0.716843	-0.105034
AT2G29560	mRNA1ox-Col	0.717169	0.0423878
AT4G34960	mRNA1ox-Col	0.717169	0.0506203
AT1G74520	mRNA1ox-Col	0.71724	0.0440986
AT3G21220	mRNA1ox-Col	0.71732	-0.0538712
AT4G35290	mRNA1ox-Col	0.71732	-0.0884308
AT2G30945	mRNA1ox-Col	0.717527	-0.142211
AT3G23550	mRNA1ox-Col	0.717527	0.144755
AT2G19930	mRNA1ox-Col	0.717553	-0.0938801
AT2G21600	mRNA1ox-Col	0.717617	0.0344101
AT1G15060	mRNA1ox-Col	0.717867	-0.0465358
AT5G24630	mRNA1ox-Col	0.718188	-0.110229
AT5G45940	mRNA1ox-Col	0.718371	-0.100066
AT1G04550	mRNA1ox-Col	0.71846	0.0439526
AT5G61430	mRNA1ox-Col	0.71846	-0.166339
AT1G75090	mRNA1ox-Col	0.718469	0.0981643
AT3G46530	mRNA1ox-Col	0.718469	-0.046455
AT4G29750	mRNA1ox-Col	0.718469	-0.0495221
AT5G40330	mRNA1ox-Col	0.718469	0.0968275
AT5G50680	mRNA1ox-Col	0.718469	-0.0426822
AT5G19030	mRNA1ox-Col	0.718646	0.074319
AT2G40160	mRNA1ox-Col	0.718771	-0.137615
AT1G13950	mRNA1ox-Col	0.718839	-0.0708314
AT4G24350	mRNA1ox-Col	0.718839	0.107962
AT5G16410	mRNA1ox-Col	0.718839	-0.135909
AT5G56180	mRNA1ox-Col	0.718839	-0.0585293
AT1G16240	mRNA1ox-Col	0.719106	-0.0399365
AT3G08610	mRNA1ox-Col	0.719159	0.0313596
AT5G09390	mRNA1ox-Col	0.719159	0.0414531
AT3G12150	mRNA1ox-Col	0.719292	-0.0417071
AT3G14530	mRNA1ox-Col	0.719318	0.123501
AT2G44200	mRNA1ox-Col	0.719713	-0.106753
AT5G61540	mRNA1ox-Col	0.719799	-0.0775357
AT1G76340	mRNA1ox-Col	0.719829	0.058728
AT5G56590	mRNA1ox-Col	0.719829	-0.0528512
AT1G15760	mRNA1ox-Col	0.71993	-0.114311
AT4G13345	mRNA1ox-Col	0.72008	-0.0718372
AT1G48110	mRNA1ox-Col	0.720505	0.0405418
AT5G01470	mRNA1ox-Col	0.720573	0.0684755
AT3G15115	mRNA1ox-Col	0.720612	0.109627
AT3G49670	mRNA1ox-Col	0.720732	0.0395068
AT5G14890	mRNA1ox-Col	0.720732	-0.16229
AT1G75210	mRNA1ox-Col	0.720924	0.0389851
AT1G57765	mRNA1ox-Col	0.721254	0.0538015
AT1G33265	mRNA1ox-Col	0.721349	-0.0624644
AT1G02880	mRNA1ox-Col	0.721386	0.0521892
AT3G49600	mRNA1ox-Col	0.721386	0.05682
AT1G51950	mRNA1ox-Col	0.721496	0.0379711
AT2G37230	mRNA1ox-Col	0.721496	-0.0389498
AT4G16840	mRNA1ox-Col	0.721498	0.0987568
AT4G29030	mRNA1ox-Col	0.721739	0.0685119
AT3G51620	mRNA1ox-Col	0.721844	-0.0465658
AT1G12390	mRNA1ox-Col	0.721859	-0.0609905
AT3G08630	mRNA1ox-Col	0.721859	-0.0396271
AT3G24070	mRNA1ox-Col	0.721859	0.0531635
AT4G00420	mRNA1ox-Col	0.721859	-0.0544724
AT4G19600	mRNA1ox-Col	0.721859	-0.0383014
AT4G20460	mRNA1ox-Col	0.721859	-0.066669
AT4G21900	mRNA1ox-Col	0.721859	0.071017
AT5G22794	mRNA1ox-Col	0.721859	-0.126481
AT2G24630	mRNA1ox-Col	0.722346	-0.0604867
AT3G15630	mRNA1ox-Col	0.722346	-0.0555982
AT4G31160	mRNA1ox-Col	0.722441	-0.0512175
AT2G17580	mRNA1ox-Col	0.722553	-0.0679688
AT5G01210	mRNA1ox-Col	0.722553	-0.0398077
AT5G19170	mRNA1ox-Col	0.722553	0.123483
AT1G02130	mRNA1ox-Col	0.723055	0.0340304
AT5G05450	mRNA1ox-Col	0.723237	-0.0437715
AT1G54970	mRNA1ox-Col	0.723356	-0.165339
AT5G16610	mRNA1ox-Col	0.723396	-0.0542759
AT5G42680	mRNA1ox-Col	0.723396	0.0819931
AT5G56040	mRNA1ox-Col	0.723396	0.0443802
AT2G40750	mRNA1ox-Col	0.723559	0.0902714
AT1G78900	mRNA1ox-Col	0.723605	0.0284583
AT5G45760	mRNA1ox-Col	0.723605	-0.0664961
AT5G47430	mRNA1ox-Col	0.723605	0.0420852
AT1G72310	mRNA1ox-Col	0.723613	-0.0486296
AT1G52270	mRNA1ox-Col	0.723629	0.141402
AT2G29700	mRNA1ox-Col	0.723905	0.0385837
ATCG00340	mRNA1ox-Col	0.723905	0.178046
AT5G44350	mRNA1ox-Col	0.724199	0.132509
AT1G77122	mRNA1ox-Col	0.724297	0.0477468
AT2G38070	mRNA1ox-Col	0.724297	-0.0978821
AT3G44850	mRNA1ox-Col	0.724297	-0.0740327
AT5G49390	mRNA1ox-Col	0.724297	0.108278
AT1G67650	mRNA1ox-Col	0.724743	0.113172
AT5G51120	mRNA1ox-Col	0.724743	0.0496553
AT1G03530	mRNA1ox-Col	0.724969	-0.0632406
AT2G44640	mRNA1ox-Col	0.724969	0.037675
AT2G47220	mRNA1ox-Col	0.72499	-0.0929569
AT1G35516	mRNA1ox-Col	0.724991	-0.0493556
AT5G65510	mRNA1ox-Col	0.724991	-0.167776
AT5G10200	mRNA1ox-Col	0.725028	-0.0522298
AT1G72340	mRNA1ox-Col	0.725057	-0.0472573
AT5G65900	mRNA1ox-Col	0.725073	0.0677621
AT5G64770	mRNA1ox-Col	0.725523	-0.0461769
AT5G11020	mRNA1ox-Col	0.725754	-0.0877123
AT1G32810	mRNA1ox-Col	0.725892	-0.0465436
AT5G05550	mRNA1ox-Col	0.725919	-0.0615821
AT5G65640	mRNA1ox-Col	0.725977	0.0568475
AT5G40460	mRNA1ox-Col	0.726195	0.100534
AT1G22970	mRNA1ox-Col	0.726219	-0.0634553
AT5G45070	mRNA1ox-Col	0.726295	-0.105886
AT3G60840	mRNA1ox-Col	0.726461	0.0550065
AT1G06270	mRNA1ox-Col	0.726497	-0.0940135
AT1G09290	mRNA1ox-Col	0.726497	0.0583619
AT2G29970	mRNA1ox-Col	0.726497	-0.0362442
AT5G61950	mRNA1ox-Col	0.726497	0.129501
AT1G13910	mRNA1ox-Col	0.726611	-0.111538
AT3G18145	mRNA1ox-Col	0.726667	-0.112804
AT3G54366	mRNA1ox-Col	0.726672	-0.0535876
AT4G21390	mRNA1ox-Col	0.726813	0.0640475
AT1G17680	mRNA1ox-Col	0.726823	-0.0488772
AT1G75295	mRNA1ox-Col	0.726823	-0.0806072
AT2G43900	mRNA1ox-Col	0.726823	0.0458866
AT4G32730	mRNA1ox-Col	0.726823	-0.054556
ATCG00920	mRNA1ox-Col	0.726823	-0.289216
AT1G04020	mRNA1ox-Col	0.726845	0.0739606
AT4G30890	mRNA1ox-Col	0.726908	-0.0334314
AT5G45970	mRNA1ox-Col	0.727418	-0.151487
AT4G35905	mRNA1ox-Col	0.727563	0.0701212
AT1G33980	mRNA1ox-Col	0.727802	0.0359066
AT1G16030	mRNA1ox-Col	0.727941	-0.0627784
AT3G58120	mRNA1ox-Col	0.727941	0.0560447
AT5G27450	mRNA1ox-Col	0.727941	-0.0383984
AT5G42360	mRNA1ox-Col	0.727941	0.0486707
AT1G29840	mRNA1ox-Col	0.728419	0.0857741
AT1G55170	mRNA1ox-Col	0.728419	0.0666557
AT3G28450	mRNA1ox-Col	0.728548	-0.0496348
AT3G59920	mRNA1ox-Col	0.728548	0.0289098
AT1G69900	mRNA1ox-Col	0.728828	0.0760274
AT5G65880	mRNA1ox-Col	0.728916	-0.0585627
AT1G45207	mRNA1ox-Col	0.729092	-0.058837
AT4G04040	mRNA1ox-Col	0.729092	-0.0334445
AT2G46430	mRNA1ox-Col	0.729463	0.0708582
AT1G05830	mRNA1ox-Col	0.729495	-0.0422454
AT2G01750	mRNA1ox-Col	0.729495	0.0937654
AT3G13970	mRNA1ox-Col	0.729495	0.0894876
AT3G14020	mRNA1ox-Col	0.729495	-0.0894058
AT3G48810	mRNA1ox-Col	0.729495	0.0868148
AT4G35300	mRNA1ox-Col	0.729495	-0.0398746
AT5G06390	mRNA1ox-Col	0.729495	0.0415988
AT5G67270	mRNA1ox-Col	0.729553	0.048801
AT3G25910	mRNA1ox-Col	0.729709	-0.0380273
AT5G04710	mRNA1ox-Col	0.729709	-0.0345001
AT5G51130	mRNA1ox-Col	0.729709	-0.0928393
AT2G10950	mRNA1ox-Col	0.729855	-0.0481958
AT3G59950	mRNA1ox-Col	0.729855	-0.0430419
AT5G45800	mRNA1ox-Col	0.729907	0.0416859
AT1G10990	mRNA1ox-Col	0.729924	-0.088267
AT2G26180	mRNA1ox-Col	0.729924	0.0621302
AT4G24800	mRNA1ox-Col	0.729967	-0.0318713
AT1G22540	mRNA1ox-Col	0.729972	-0.0439345
AT1G28560	mRNA1ox-Col	0.729972	0.116112
AT5G52920	mRNA1ox-Col	0.730033	-0.0280985
AT3G16860	mRNA1ox-Col	0.730122	0.098035
AT3G17910	mRNA1ox-Col	0.730389	0.0488295
AT5G64900	mRNA1ox-Col	0.730389	0.130701
AT1G74160	mRNA1ox-Col	0.730591	0.0426294
AT3G49840	mRNA1ox-Col	0.730664	0.0856096
AT5G06960	mRNA1ox-Col	0.730664	-0.0538569
AT1G22740	mRNA1ox-Col	0.730731	0.074592
AT1G79190	mRNA1ox-Col	0.730731	0.0677884
AT4G27970	mRNA1ox-Col	0.730731	-0.107661
AT5G27110	mRNA1ox-Col	0.730731	0.138413
AT1G16445	mRNA1ox-Col	0.730886	-0.0766512
AT3G45630	mRNA1ox-Col	0.730886	-0.0371926
AT5G02400	mRNA1ox-Col	0.730886	-0.0811513
AT1G29900	mRNA1ox-Col	0.730923	0.0392173
AT1G75810	mRNA1ox-Col	0.730974	-0.0627926
AT2G22900	mRNA1ox-Col	0.730974	-0.0451809
AT3G10180	mRNA1ox-Col	0.730974	-0.136959
AT2G42540	mRNA1ox-Col	0.731139	0.193815
AT3G05740	mRNA1ox-Col	0.731139	-0.0944827
AT1G30320	mRNA1ox-Col	0.731234	-0.0674896
AT3G25870	mRNA1ox-Col	0.731454	0.107536
AT3G20460	mRNA1ox-Col	0.73176	-0.105594
AT1G69580	mRNA1ox-Col	0.731846	-0.0600537
AT3G54130	mRNA1ox-Col	0.731922	-0.0592009
AT4G08470	mRNA1ox-Col	0.731922	0.0681945
AT4G36280	mRNA1ox-Col	0.731922	0.153974
AT5G05960	mRNA1ox-Col	0.731922	-0.0415835
AT5G23980	mRNA1ox-Col	0.731922	-0.140923
AT1G79660	mRNA1ox-Col	0.732137	0.0460209
AT1G29440	mRNA1ox-Col	0.732239	0.0892246
AT3G05570	mRNA1ox-Col	0.732239	0.0544831
AT4G19640	mRNA1ox-Col	0.732239	-0.03658
AT3G16030	mRNA1ox-Col	0.732363	0.0834037
AT5G51180	mRNA1ox-Col	0.732499	0.0380797
AT2G29320	mRNA1ox-Col	0.732753	0.0711075
AT2G47310	mRNA1ox-Col	0.732966	-0.0876185
AT3G11460	mRNA1ox-Col	0.733042	0.165278
AT5G01542	mRNA1ox-Col	0.733076	-0.0965238
AT5G27830	mRNA1ox-Col	0.733076	0.0554724
AT2G45670	mRNA1ox-Col	0.733161	-0.0284791
AT2G02590	mRNA1ox-Col	0.733256	0.0593093
AT1G10780	mRNA1ox-Col	0.733321	-0.0682518
AT1G30110	mRNA1ox-Col	0.733321	-0.0658858
AT5G65830	mRNA1ox-Col	0.733321	0.0657087
AT5G51540	mRNA1ox-Col	0.733485	-0.0725947
AT1G50590	mRNA1ox-Col	0.733496	-0.11789
AT2G14910	mRNA1ox-Col	0.733501	0.0319881
AT4G17085	mRNA1ox-Col	0.733728	0.0961696
AT1G07740	mRNA1ox-Col	0.734169	-0.0854576
AT1G21540	mRNA1ox-Col	0.734204	-0.0987704
AT1G65960	mRNA1ox-Col	0.734204	0.0294469
AT3G51800	mRNA1ox-Col	0.734204	0.028655
AT3G07568	mRNA1ox-Col	0.734271	-0.0416585
AT3G58350	mRNA1ox-Col	0.734594	-0.117494
AT5G11680	mRNA1ox-Col	0.734726	0.0407373
AT4G33890	mRNA1ox-Col	0.734774	0.0431388
AT5G11800	mRNA1ox-Col	0.734774	0.0442535
AT1G06850	mRNA1ox-Col	0.734935	0.0718057
AT3G52030	mRNA1ox-Col	0.735054	0.055089
AT1G08230	mRNA1ox-Col	0.73547	-0.0649275
AT1G19050	mRNA1ox-Col	0.735622	-0.0542006
AT3G04620	mRNA1ox-Col	0.735622	0.116068
AT5G03870	mRNA1ox-Col	0.735641	0.0626358
AT5G58620	mRNA1ox-Col	0.735793	-0.0488742
AT1G73720	mRNA1ox-Col	0.735951	-0.0397496
AT2G29640	mRNA1ox-Col	0.736062	0.0922488
AT1G10670	mRNA1ox-Col	0.736143	0.0276491
AT4G31410	mRNA1ox-Col	0.736404	0.0392331
AT4G04955	mRNA1ox-Col	0.736405	-0.0475678
AT5G41770	mRNA1ox-Col	0.736455	0.0320359
AT5G54890	mRNA1ox-Col	0.736455	-0.0733872
AT4G32720	mRNA1ox-Col	0.7365	-0.0324984
AT1G04920	mRNA1ox-Col	0.736524	-0.131227
AT3G10570	mRNA1ox-Col	0.736662	0.0823155
AT4G32710	mRNA1ox-Col	0.736662	0.0455123
AT3G06990	mRNA1ox-Col	0.736839	-0.125085
AT3G25545	mRNA1ox-Col	0.736839	0.0601694
AT1G11840	mRNA1ox-Col	0.736966	0.0260549
AT2G33400	mRNA1ox-Col	0.736966	0.0561357
AT4G01280	mRNA1ox-Col	0.736966	-0.0450803
AT1G17140	mRNA1ox-Col	0.737006	0.0482571
AT4G09030	mRNA1ox-Col	0.737006	-0.054107
AT4G26940	mRNA1ox-Col	0.737006	0.0327296
AT4G24110	mRNA1ox-Col	0.737095	-0.100048
AT1G21150	mRNA1ox-Col	0.737411	-0.0830576
AT2G19430	mRNA1ox-Col	0.737467	-0.043178
AT3G51230	mRNA1ox-Col	0.737655	0.10377
AT1G27400	mRNA1ox-Col	0.73798	0.0333481
AT1G27900	mRNA1ox-Col	0.73798	-0.0475051
AT1G69523	mRNA1ox-Col	0.73798	0.0900971
AT2G20360	mRNA1ox-Col	0.73798	0.0252345
AT2G24330	mRNA1ox-Col	0.73798	0.0403198
AT2G28830	mRNA1ox-Col	0.73798	0.0811191
AT2G37060	mRNA1ox-Col	0.73798	-0.0536003
AT4G11260	mRNA1ox-Col	0.73798	0.0273335
AT5G20480	mRNA1ox-Col	0.73798	-0.0747432
AT5G27330	mRNA1ox-Col	0.73798	-0.0603749
AT3G61320	mRNA1ox-Col	0.738011	0.0487207
AT5G38900	mRNA1ox-Col	0.738011	-0.1285
AT5G55940	mRNA1ox-Col	0.73813	0.0334478
AT1G69690	mRNA1ox-Col	0.738458	-0.079032
AT3G24160	mRNA1ox-Col	0.738458	0.0268967
AT4G24140	mRNA1ox-Col	0.738458	-0.0465886
AT3G09840	mRNA1ox-Col	0.738479	0.0272835
AT4G31040	mRNA1ox-Col	0.738773	-0.0301039
AT5G65060	mRNA1ox-Col	0.738773	-0.0599038
AT5G65730	mRNA1ox-Col	0.738773	0.054341
AT1G50370	mRNA1ox-Col	0.738988	0.0363473
AT2G04795	mRNA1ox-Col	0.738988	0.121
AT2G41050	mRNA1ox-Col	0.738988	-0.0784136
AT3G05050	mRNA1ox-Col	0.738988	0.0405891
AT3G23900	mRNA1ox-Col	0.738988	0.0466041
AT3G27880	mRNA1ox-Col	0.738988	0.0800151
AT4G24020	mRNA1ox-Col	0.738988	-0.0367522
AT4G01700	mRNA1ox-Col	0.739497	0.0513249
AT5G57560	mRNA1ox-Col	0.739904	0.143416
AT1G44910	mRNA1ox-Col	0.739933	-0.0561269
AT3G09880	mRNA1ox-Col	0.739933	0.0374404
AT5G46510	mRNA1ox-Col	0.739933	0.0580767
AT4G00585	mRNA1ox-Col	0.739949	0.033277
AT1G13245	mRNA1ox-Col	0.739982	-0.0662349
AT1G26761	mRNA1ox-Col	0.739982	-0.0508307
AT2G11000	mRNA1ox-Col	0.739982	-0.0555655
AT2G43250	mRNA1ox-Col	0.739982	-0.0717649
AT3G25410	mRNA1ox-Col	0.739982	0.0580354
AT3G46620	mRNA1ox-Col	0.739982	0.0679516
AT4G28350	mRNA1ox-Col	0.739982	0.0901079
ATCG00020	mRNA1ox-Col	0.739982	-0.270594
AT3G05070	mRNA1ox-Col	0.740053	-0.0374859
AT5G26310	mRNA1ox-Col	0.740053	-0.104
AT1G63270	mRNA1ox-Col	0.740124	0.0668362
AT4G21105	mRNA1ox-Col	0.740146	-0.0301839
AT5G62690	mRNA1ox-Col	0.740153	0.0269535
AT5G62940	mRNA1ox-Col	0.740213	0.077944
AT1G65980	mRNA1ox-Col	0.740219	0.0296074
AT5G27240	mRNA1ox-Col	0.740334	-0.0993457
AT1G79390	mRNA1ox-Col	0.740458	-0.0431473
AT3G48100	mRNA1ox-Col	0.740458	0.0799854
AT4G14940	mRNA1ox-Col	0.740706	-0.0894065
AT5G27250	mRNA1ox-Col	0.740759	-0.146033
AT5G07180	mRNA1ox-Col	0.74078	0.0687736
AT5G45370	mRNA1ox-Col	0.740988	0.0738315
AT1G71865	mRNA1ox-Col	0.740998	0.0634817
AT3G02550	mRNA1ox-Col	0.740998	-0.11195
AT5G19790	mRNA1ox-Col	0.741121	-0.136003
AT5G23630	mRNA1ox-Col	0.741121	0.0296108
AT3G03210	mRNA1ox-Col	0.741405	0.069228
AT1G04040	mRNA1ox-Col	0.741485	0.0291763
AT4G12840	mRNA1ox-Col	0.741485	0.0820487
AT5G05987	mRNA1ox-Col	0.741684	0.0641925
AT3G07320	mRNA1ox-Col	0.742002	0.0413666
AT3G18524	mRNA1ox-Col	0.742002	-0.0655106
AT3G56200	mRNA1ox-Col	0.742002	0.0553692
AT1G18500	mRNA1ox-Col	0.742124	-0.0285171
AT1G04480	mRNA1ox-Col	0.742244	0.0309251
AT1G10580	mRNA1ox-Col	0.742248	-0.0364514
AT3G54230	mRNA1ox-Col	0.742327	-0.0395096
AT3G62360	mRNA1ox-Col	0.742377	-0.0324358
AT1G03457	mRNA1ox-Col	0.742703	-0.0646112
AT1G09820	mRNA1ox-Col	0.742973	0.0847329
AT1G15490	mRNA1ox-Col	0.742973	-0.0478703
AT1G22960	mRNA1ox-Col	0.742973	-0.0842105
AT1G61560	mRNA1ox-Col	0.742973	0.061865
AT3G47820	mRNA1ox-Col	0.742973	-0.0532998
AT3G58220	mRNA1ox-Col	0.742973	-0.0599561
AT5G40270	mRNA1ox-Col	0.742973	-0.0564314
AT5G67620	mRNA1ox-Col	0.742973	-0.104866
AT1G80610	mRNA1ox-Col	0.74303	-0.065623
AT1G48605	mRNA1ox-Col	0.74307	-0.10836
AT1G75080	mRNA1ox-Col	0.74307	0.0449959
AT2G42910	mRNA1ox-Col	0.74307	-0.0272725
AT1G30240	mRNA1ox-Col	0.743204	-0.0796269
AT3G10380	mRNA1ox-Col	0.74337	0.0351301
AT4G08940	mRNA1ox-Col	0.743376	-0.0711931
AT1G35620	mRNA1ox-Col	0.743384	-0.0344951
AT5G43020	mRNA1ox-Col	0.743384	0.0500475
AT4G03610	mRNA1ox-Col	0.743405	-0.104057
AT3G03570	mRNA1ox-Col	0.74345	-0.0445104
AT2G34340	mRNA1ox-Col	0.743564	0.118029
AT2G46580	mRNA1ox-Col	0.743564	0.0558435
AT2G15220	mRNA1ox-Col	0.743692	0.0928897
AT2G01390	mRNA1ox-Col	0.743927	-0.0876732
AT2G29310	mRNA1ox-Col	0.743927	-0.0679919
AT1G65220	mRNA1ox-Col	0.744235	0.0330968
AT1G74040	mRNA1ox-Col	0.744283	-0.0398267
AT2G40815	mRNA1ox-Col	0.744283	0.065555
AT1G05170	mRNA1ox-Col	0.744323	-0.0709063
AT2G33220	mRNA1ox-Col	0.74441	-0.0336133
AT1G73210	mRNA1ox-Col	0.744621	-0.0835171
AT3G62950	mRNA1ox-Col	0.744621	-0.147457
AT5G47890	mRNA1ox-Col	0.744678	-0.0300906
AT1G69460	mRNA1ox-Col	0.744693	0.034675
AT4G30360	mRNA1ox-Col	0.744766	-0.0617756
AT3G03790	mRNA1ox-Col	0.745006	-0.0328187
AT5G14105	mRNA1ox-Col	0.745006	0.0596873
AT3G05150	mRNA1ox-Col	0.745257	-0.0796221
AT3G58530	mRNA1ox-Col	0.745257	-0.0481816
AT5G53540	mRNA1ox-Col	0.745859	0.0391195
AT5G48010	mRNA1ox-Col	0.745947	-0.070195
ATCG00420	mRNA1ox-Col	0.745947	0.129702
AT3G10810	mRNA1ox-Col	0.74609	-0.0441577
AT3G63070	mRNA1ox-Col	0.74609	-0.0413506
AT1G56670	mRNA1ox-Col	0.74613	0.0944726
AT1G68330	mRNA1ox-Col	0.74613	-0.113089
AT1G03160	mRNA1ox-Col	0.74618	-0.0310685
AT5G09800	mRNA1ox-Col	0.74618	0.0928317
AT1G04990	mRNA1ox-Col	0.74619	-0.0513989
AT1G09270	mRNA1ox-Col	0.74619	-0.0324828
AT2G02960	mRNA1ox-Col	0.74619	0.0383269
AT3G15130	mRNA1ox-Col	0.74619	0.124943
AT5G08060	mRNA1ox-Col	0.74619	0.0265038
AT3G17900	mRNA1ox-Col	0.746542	-0.0354878
AT3G25130	mRNA1ox-Col	0.746542	0.0671855
AT5G15070	mRNA1ox-Col	0.746542	-0.0592211
AT2G38450	mRNA1ox-Col	0.746751	-0.0485363
AT4G09510	mRNA1ox-Col	0.746751	-0.0505697
AT1G80770	mRNA1ox-Col	0.746875	0.0385965
AT5G28020	mRNA1ox-Col	0.746875	0.0385794
AT1G14640	mRNA1ox-Col	0.746997	-0.088708
AT2G37280	mRNA1ox-Col	0.747052	-0.079008
AT3G26922	mRNA1ox-Col	0.747117	-0.0976128
AT5G22860	mRNA1ox-Col	0.747117	0.0702709
AT4G28010	mRNA1ox-Col	0.747201	-0.102653
AT2G15230	mRNA1ox-Col	0.747514	-0.0366785
AT3G56960	mRNA1ox-Col	0.747514	0.112425
AT5G20360	mRNA1ox-Col	0.747514	0.0671132
AT5G21090	mRNA1ox-Col	0.747557	-0.0292294
AT2G25560	mRNA1ox-Col	0.747632	-0.0482427
AT5G51750	mRNA1ox-Col	0.748133	0.0375324
AT1G61210	mRNA1ox-Col	0.74836	-0.0390696
AT2G20820	mRNA1ox-Col	0.74836	-0.0287626
AT2G41140	mRNA1ox-Col	0.74836	-0.0384298
AT4G36470	mRNA1ox-Col	0.74846	-0.0844654
AT2G15320	mRNA1ox-Col	0.748547	0.0529696
AT3G18350	mRNA1ox-Col	0.748547	0.0451371
AT1G71750	mRNA1ox-Col	0.748661	0.094079
AT1G67850	mRNA1ox-Col	0.748684	-0.0705165
AT3G13677	mRNA1ox-Col	0.749003	0.103657
AT1G69280	mRNA1ox-Col	0.749032	-0.0896725
AT1G14910	mRNA1ox-Col	0.749081	-0.0434697
AT3G53860	mRNA1ox-Col	0.749081	-0.115325
AT5G11980	mRNA1ox-Col	0.749081	-0.0340884
AT1G73940	mRNA1ox-Col	0.749084	-0.0387201
AT3G63530	mRNA1ox-Col	0.749235	-0.0520957
AT2G32390	mRNA1ox-Col	0.749721	-0.0937066
AT2G46160	mRNA1ox-Col	0.749721	-0.113847
AT3G26090	mRNA1ox-Col	0.749721	-0.051258
AT4G14310	mRNA1ox-Col	0.749721	-0.0384847
AT4G20780	mRNA1ox-Col	0.749721	0.0814288
AT5G44750	mRNA1ox-Col	0.749721	-0.0363797
AT5G45060	mRNA1ox-Col	0.749721	-0.0467016
AT5G56420	mRNA1ox-Col	0.749721	0.0597004
AT5G67340	mRNA1ox-Col	0.749721	0.079549
AT3G10010	mRNA1ox-Col	0.749737	0.0727482
AT1G32090	mRNA1ox-Col	0.750042	-0.037383
AT1G66190	mRNA1ox-Col	0.750042	0.0565249
AT2G46535	mRNA1ox-Col	0.750042	0.0589997
AT3G07274	mRNA1ox-Col	0.750042	0.100164
AT3G44340	mRNA1ox-Col	0.750042	0.0330562
AT4G14550	mRNA1ox-Col	0.750042	-0.0543679
AT1G29980	mRNA1ox-Col	0.750064	-0.0529489
AT3G58020	mRNA1ox-Col	0.750138	0.0446048
AT3G11670	mRNA1ox-Col	0.750529	-0.0341172
AT2G15440	mRNA1ox-Col	0.750563	0.0989063
AT1G55530	mRNA1ox-Col	0.750637	0.035512
AT2G43210	mRNA1ox-Col	0.750637	-0.0362145
AT4G25540	mRNA1ox-Col	0.750708	-0.0954731
AT5G22690	mRNA1ox-Col	0.750708	-0.0843614
AT2G45290	mRNA1ox-Col	0.750836	0.0330944
AT5G52890	mRNA1ox-Col	0.750836	0.0657834
AT2G33051	mRNA1ox-Col	0.75119	-0.094826
AT3G61130	mRNA1ox-Col	0.75119	0.0304166
AT4G29400	mRNA1ox-Col	0.751192	-0.0513868
AT5G18810	mRNA1ox-Col	0.751324	0.10819
AT4G24370	mRNA1ox-Col	0.75156	0.0740905
AT4G23690	mRNA1ox-Col	0.751762	0.0462288
AT1G73660	mRNA1ox-Col	0.751768	-0.0416812
AT2G27350	mRNA1ox-Col	0.751768	-0.0334582
AT2G33680	mRNA1ox-Col	0.751768	-0.105293
AT3G20270	mRNA1ox-Col	0.751768	0.0684987
AT3G59580	mRNA1ox-Col	0.751768	0.136381
AT5G05330	mRNA1ox-Col	0.751768	0.131557
AT5G16480	mRNA1ox-Col	0.751768	-0.0447689
AT5G19420	mRNA1ox-Col	0.751768	0.0483416
AT2G38110	mRNA1ox-Col	0.751898	0.0590728
AT5G09410	mRNA1ox-Col	0.751968	0.0385726
AT3G29120	mRNA1ox-Col	0.75197	0.132158
AT3G51100	mRNA1ox-Col	0.752201	-0.0446663
AT1G15165	mRNA1ox-Col	0.752209	-0.0915739
AT1G64628	mRNA1ox-Col	0.752209	-0.0428077
AT4G37020	mRNA1ox-Col	0.752236	0.066729
AT5G26910	mRNA1ox-Col	0.752236	0.0455284
AT4G03180	mRNA1ox-Col	0.75226	0.0643476
AT5G01400	mRNA1ox-Col	0.75226	-0.0382841
AT2G26670	mRNA1ox-Col	0.752281	-0.0289693
AT4G24990	mRNA1ox-Col	0.752281	-0.0436339
AT1G68670	mRNA1ox-Col	0.752403	-0.0336498
AT5G39785	mRNA1ox-Col	0.752403	-0.0814351
AT2G28426	mRNA1ox-Col	0.752505	-0.458127
AT3G23440	mRNA1ox-Col	0.752613	-0.114523
AT2G36810	mRNA1ox-Col	0.752625	0.0320881
AT5G47510	mRNA1ox-Col	0.75267	-0.108995
AT5G07890	mRNA1ox-Col	0.75274	-0.0591065
AT3G05340	mRNA1ox-Col	0.752748	0.106691
AT5G65840	mRNA1ox-Col	0.752772	0.038409
AT5G19400	mRNA1ox-Col	0.752797	0.0269967
AT3G61650	mRNA1ox-Col	0.75283	0.042835
AT5G67170	mRNA1ox-Col	0.752861	-0.0687658
AT2G26000	mRNA1ox-Col	0.752871	-0.0633587
AT3G04480	mRNA1ox-Col	0.752871	-0.0416593
AT4G19680	mRNA1ox-Col	0.752871	-0.171797
AT5G07820	mRNA1ox-Col	0.752871	-0.0781315
AT3G53440	mRNA1ox-Col	0.753034	0.0634504
AT2G19730	mRNA1ox-Col	0.75326	0.0417361
AT1G66840	mRNA1ox-Col	0.753359	0.0957888
AT2G33240	mRNA1ox-Col	0.753534	0.128633
AT1G23960	mRNA1ox-Col	0.753732	-0.0328723
AT2G39210	mRNA1ox-Col	0.753808	0.0504204
AT4G25225	mRNA1ox-Col	0.75384	-0.11044
AT3G58810	mRNA1ox-Col	0.754066	-0.0901378
AT5G06700	mRNA1ox-Col	0.754099	0.0365349
AT3G16490	mRNA1ox-Col	0.754361	0.098477
AT4G38650	mRNA1ox-Col	0.754361	-0.0848745
AT4G00955	mRNA1ox-Col	0.754423	0.081451
AT5G13220	mRNA1ox-Col	0.754423	-0.125952
AT3G09630	mRNA1ox-Col	0.754438	-0.0264493
AT1G07470	mRNA1ox-Col	0.754608	0.0443943
AT5G48655	mRNA1ox-Col	0.754608	-0.0374167
AT5G63990	mRNA1ox-Col	0.754608	-0.0668524
AT1G19710	mRNA1ox-Col	0.754983	-0.0521934
AT2G16510	mRNA1ox-Col	0.754999	-0.0355055
AT2G45060	mRNA1ox-Col	0.754999	0.0461005
AT3G51780	mRNA1ox-Col	0.755036	0.0436098
AT1G74260	mRNA1ox-Col	0.75544	-0.0304205
AT1G63310	mRNA1ox-Col	0.755506	-0.0436494
AT2G39020	mRNA1ox-Col	0.755506	-0.029214
AT4G22530	mRNA1ox-Col	0.755625	-0.0551606
AT2G39660	mRNA1ox-Col	0.755663	0.0414808
AT3G25730	mRNA1ox-Col	0.755663	0.0875309
AT5G10390	mRNA1ox-Col	0.755663	0.0569536
AT3G30775	mRNA1ox-Col	0.755797	-0.0588541
AT5G12150	mRNA1ox-Col	0.755797	-0.0309347
AT1G04635	mRNA1ox-Col	0.755846	0.130423
AT3G04610	mRNA1ox-Col	0.755957	0.0323818
AT1G08560	mRNA1ox-Col	0.756026	0.0384754
AT1G35830	mRNA1ox-Col	0.756026	0.0684986
AT3G12260	mRNA1ox-Col	0.756026	0.0290823
AT3G21270	mRNA1ox-Col	0.756026	0.0582364
AT5G20850	mRNA1ox-Col	0.756026	0.0940632
AT2G41080	mRNA1ox-Col	0.75606	0.08211
AT3G48980	mRNA1ox-Col	0.756258	-0.0673527
AT1G11390	mRNA1ox-Col	0.756291	0.0375244
AT2G27710	mRNA1ox-Col	0.7563	-0.0301999
AT1G07370	mRNA1ox-Col	0.756353	0.0514623
AT1G44835	mRNA1ox-Col	0.756353	0.0375038
AT3G63480	mRNA1ox-Col	0.756353	-0.0751458
AT1G55475	mRNA1ox-Col	0.75698	0.0882258
AT2G26830	mRNA1ox-Col	0.75698	0.0524216
AT2G47640	mRNA1ox-Col	0.75698	-0.0422869
AT4G05400	mRNA1ox-Col	0.75698	0.0438904
AT5G50280	mRNA1ox-Col	0.75698	0.0421703
AT1G04760	mRNA1ox-Col	0.757095	-0.0991275
AT1G05440	mRNA1ox-Col	0.757095	0.090385
AT2G07050	mRNA1ox-Col	0.757095	0.0253562
AT3G13670	mRNA1ox-Col	0.757095	0.026388
AT3G24770	mRNA1ox-Col	0.757095	0.0475881
AT4G24026	mRNA1ox-Col	0.757095	-0.0915107
AT1G22860	mRNA1ox-Col	0.75711	0.0474601
AT1G50055	mRNA1ox-Col	0.757203	0.0922654
AT1G61065	mRNA1ox-Col	0.757203	-0.0953787
AT2G05120	mRNA1ox-Col	0.757203	-0.055319
AT3G04770	mRNA1ox-Col	0.757203	0.05995
AT3G21090	mRNA1ox-Col	0.757203	0.123225
AT3G56900	mRNA1ox-Col	0.757203	-0.0499535
AT5G48240	mRNA1ox-Col	0.757203	0.0442918
AT4G39240	mRNA1ox-Col	0.757425	0.034423
AT3G55480	mRNA1ox-Col	0.7577	-0.0330359
AT2G33110	mRNA1ox-Col	0.757942	0.0720247
AT3G05345	mRNA1ox-Col	0.757942	0.0763061
AT5G37480	mRNA1ox-Col	0.757942	0.0542277
AT5G39190	mRNA1ox-Col	0.758095	0.117717
AT1G06780	mRNA1ox-Col	0.758153	-0.0442114
AT5G16390	mRNA1ox-Col	0.758153	0.0284972
AT1G29990	mRNA1ox-Col	0.758159	0.0396098
AT2G12646	mRNA1ox-Col	0.758305	-0.0905338
AT4G25610	mRNA1ox-Col	0.758323	0.0452822
AT5G06050	mRNA1ox-Col	0.758323	0.0367015
AT5G27990	mRNA1ox-Col	0.758323	-0.0392769
AT5G46100	mRNA1ox-Col	0.758596	0.108747
AT1G80620	mRNA1ox-Col	0.758652	0.0350899
AT1G03440	mRNA1ox-Col	0.758905	0.0446919
AT2G39750	mRNA1ox-Col	0.758905	-0.0372714
AT4G16444	mRNA1ox-Col	0.758905	-0.0529673
AT1G59700	mRNA1ox-Col	0.759026	-0.063409
AT1G15660	mRNA1ox-Col	0.759175	-0.0459709
AT2G38280	mRNA1ox-Col	0.759175	0.0311754
AT2G42650	mRNA1ox-Col	0.759175	0.0679829
AT3G18870	mRNA1ox-Col	0.759175	0.0742721
AT5G03100	mRNA1ox-Col	0.759175	-0.0935873
AT5G27930	mRNA1ox-Col	0.759175	-0.0639913
AT5G40870	mRNA1ox-Col	0.759175	-0.0415282
AT1G10280	mRNA1ox-Col	0.759397	-0.0770328
AT2G40140	mRNA1ox-Col	0.759445	-0.0515305
AT3G49140	mRNA1ox-Col	0.759457	-0.0369603
AT3G18080	mRNA1ox-Col	0.759494	0.0333967
AT4G16170	mRNA1ox-Col	0.759494	-0.0505285
AT3G50780	mRNA1ox-Col	0.759672	0.0387186
AT4G16141	mRNA1ox-Col	0.75972	0.0364495
AT1G59820	mRNA1ox-Col	0.759723	-0.0379011
AT1G07390	mRNA1ox-Col	0.75981	0.135789
AT2G39780	mRNA1ox-Col	0.759973	-0.027854
AT1G32210	mRNA1ox-Col	0.76008	-0.0361764
AT5G65620	mRNA1ox-Col	0.760132	0.0250976
AT4G34260	mRNA1ox-Col	0.760244	0.0507618
AT4G02560	mRNA1ox-Col	0.760286	0.048149
AT2G27900	mRNA1ox-Col	0.760416	-0.0312421
AT2G36010	mRNA1ox-Col	0.760416	0.0664959
AT3G20370	mRNA1ox-Col	0.760432	-0.0355109
AT5G48610	mRNA1ox-Col	0.760432	-0.0501739
AT5G09315	mRNA1ox-Col	0.760443	-0.0722794
AT1G80410	mRNA1ox-Col	0.760448	-0.031321
AT3G59490	mRNA1ox-Col	0.760475	-0.0751856
AT1G29710	mRNA1ox-Col	0.760594	0.0806813
AT1G60960	mRNA1ox-Col	0.760594	0.0467685
AT3G11490	mRNA1ox-Col	0.760638	0.0417791
AT1G38131	mRNA1ox-Col	0.760655	-0.0655743
AT3G58750	mRNA1ox-Col	0.760655	-0.0302674
AT3G58840	mRNA1ox-Col	0.760655	0.0720986
AT4G00660	mRNA1ox-Col	0.760655	-0.0351031
AT1G27370	mRNA1ox-Col	0.760708	0.0589138
AT1G71950	mRNA1ox-Col	0.760708	-0.0391551
AT3G23530	mRNA1ox-Col	0.760708	0.0281607
AT4G01090	mRNA1ox-Col	0.760708	-0.0472824
AT1G64140	mRNA1ox-Col	0.760837	-0.0308172
AT5G66540	mRNA1ox-Col	0.760952	-0.0559746
AT1G18900	mRNA1ox-Col	0.761033	0.0490591
AT1G30460	mRNA1ox-Col	0.761084	0.0503471
AT1G27430	mRNA1ox-Col	0.761432	-0.0304444
AT5G23880	mRNA1ox-Col	0.761436	0.0349463
AT5G58480	mRNA1ox-Col	0.761436	0.0414408
AT1G10120	mRNA1ox-Col	0.761554	0.042138
AT2G02480	mRNA1ox-Col	0.761554	-0.067194
AT5G05950	mRNA1ox-Col	0.761554	-0.0672807
AT5G26751	mRNA1ox-Col	0.761554	0.0325328
AT1G76520	mRNA1ox-Col	0.761825	0.0420638
AT2G33847	mRNA1ox-Col	0.761867	0.109546
AT3G49900	mRNA1ox-Col	0.761898	0.0751694
AT5G19020	mRNA1ox-Col	0.761898	0.0840123
AT2G26200	mRNA1ox-Col	0.761902	-0.046056
AT3G05270	mRNA1ox-Col	0.761902	0.0448181
AT3G47060	mRNA1ox-Col	0.761902	-0.0358815
AT3G47670	mRNA1ox-Col	0.761902	0.0541378
AT5G35790	mRNA1ox-Col	0.761902	0.0300836
AT1G10300	mRNA1ox-Col	0.762029	-0.0918397
AT3G61310	mRNA1ox-Col	0.762066	-0.0382446
AT4G17260	mRNA1ox-Col	0.762066	0.0415196
AT5G63910	mRNA1ox-Col	0.762066	-0.033512
AT3G14120	mRNA1ox-Col	0.762098	-0.0420114
AT1G55325	mRNA1ox-Col	0.762176	-0.0393643
AT1G66580	mRNA1ox-Col	0.762612	0.0305166
AT4G37660	mRNA1ox-Col	0.76272	0.0451788
AT1G66330	mRNA1ox-Col	0.762771	0.0370326
AT1G23935	mRNA1ox-Col	0.763181	-0.117313
AT4G16990	mRNA1ox-Col	0.76323	-0.0485567
AT5G13420	mRNA1ox-Col	0.76323	0.0326084
AT3G08780	mRNA1ox-Col	0.763248	0.0417795
AT1G25540	mRNA1ox-Col	0.763274	-0.036337
AT5G59010	mRNA1ox-Col	0.763274	-0.0417697
AT1G10890	mRNA1ox-Col	0.763298	-0.0409371
AT1G55360	mRNA1ox-Col	0.763298	-0.0302308
AT1G58380	mRNA1ox-Col	0.763298	-0.028355
AT1G62130	mRNA1ox-Col	0.763298	0.0672355
AT4G24440	mRNA1ox-Col	0.763298	-0.0565061
AT4G29510	mRNA1ox-Col	0.763298	-0.0306709
AT4G32175	mRNA1ox-Col	0.763298	0.0564227
ATCG01130	mRNA1ox-Col	0.763298	0.195946
AT3G05580	mRNA1ox-Col	0.76337	0.049963
AT3G27740	mRNA1ox-Col	0.763567	0.0284436
AT3G24110	mRNA1ox-Col	0.763712	-0.143648
AT3G23210	mRNA1ox-Col	0.763764	-0.0593324
AT1G04960	mRNA1ox-Col	0.763846	-0.041427
AT2G30580	mRNA1ox-Col	0.7644	0.0399748
AT4G08400	mRNA1ox-Col	0.7644	-0.113191
AT1G17380	mRNA1ox-Col	0.764401	0.105786
AT2G03870	mRNA1ox-Col	0.764401	-0.0315262
AT2G17870	mRNA1ox-Col	0.764401	-0.0301474
AT5G62370	mRNA1ox-Col	0.764467	0.0758768
AT5G66350	mRNA1ox-Col	0.764493	-0.107102
ATCG00950	mRNA1ox-Col	0.764493	-0.219201
AT1G02920	mRNA1ox-Col	0.764692	0.0841331
AT3G61415	mRNA1ox-Col	0.764692	0.0497345
AT4G17360	mRNA1ox-Col	0.764692	0.0765584
AT5G52830	mRNA1ox-Col	0.765	-0.0809215
AT1G47900	mRNA1ox-Col	0.76506	-0.0554642
AT3G49420	mRNA1ox-Col	0.7651	0.0649351
AT3G56580	mRNA1ox-Col	0.7651	0.0370295
AT5G18960	mRNA1ox-Col	0.7651	-0.0328456
AT5G40520	mRNA1ox-Col	0.7651	-0.0628045
AT3G02220	mRNA1ox-Col	0.765152	-0.0483363
AT3G15010	mRNA1ox-Col	0.765232	0.0368642
AT4G29000	mRNA1ox-Col	0.765232	0.0521036
AT5G27720	mRNA1ox-Col	0.765232	0.0266128
AT3G18800	mRNA1ox-Col	0.765327	-0.065782
AT3G57220	mRNA1ox-Col	0.765379	0.039157
AT5G57330	mRNA1ox-Col	0.765813	0.0324539
AT5G66820	mRNA1ox-Col	0.765813	-0.0482482
AT5G41080	mRNA1ox-Col	0.766065	0.062813
AT5G57150	mRNA1ox-Col	0.766065	0.0510544
AT3G48900	mRNA1ox-Col	0.766194	-0.0899945
AT2G39445	mRNA1ox-Col	0.766292	0.11302
AT1G18000	mRNA1ox-Col	0.766352	0.0559674
AT4G01570	mRNA1ox-Col	0.766352	0.0517163
AT5G35450	mRNA1ox-Col	0.766352	-0.0520735
AT4G10470	mRNA1ox-Col	0.76677	0.0562448
AT5G39350	mRNA1ox-Col	0.766773	0.0826317
AT1G25375	mRNA1ox-Col	0.766937	0.0470031
AT1G21390	mRNA1ox-Col	0.766986	0.0743092
AT1G64330	mRNA1ox-Col	0.766986	0.106909
AT4G03030	mRNA1ox-Col	0.767031	-0.0301488
AT3G22180	mRNA1ox-Col	0.767265	-0.058108
AT3G24440	mRNA1ox-Col	0.767265	0.0394186
AT5G49870	mRNA1ox-Col	0.767265	-0.106205
AT2G33390	mRNA1ox-Col	0.767552	-0.0438869
AT2G34690	mRNA1ox-Col	0.767552	-0.033115
AT2G17760	mRNA1ox-Col	0.768067	-0.0357914
AT3G14205	mRNA1ox-Col	0.768119	0.0343906
AT4G21110	mRNA1ox-Col	0.768197	-0.0321429
AT4G00231	mRNA1ox-Col	0.768277	0.0409662
AT1G54385	mRNA1ox-Col	0.768512	-0.0697226
AT3G07010	mRNA1ox-Col	0.768707	-0.0396134
AT4G17060	mRNA1ox-Col	0.768711	-0.039197
AT5G42765	mRNA1ox-Col	0.768757	0.0343343
AT5G62000	mRNA1ox-Col	0.768776	-0.0222193
AT1G24575	mRNA1ox-Col	0.7688	-0.0676898
AT1G43130	mRNA1ox-Col	0.768913	-0.0351854
AT5G01700	mRNA1ox-Col	0.76911	0.0931133
AT4G26415	mRNA1ox-Col	0.769135	-0.167504
AT1G08610	mRNA1ox-Col	0.769271	-0.0725954
AT4G15830	mRNA1ox-Col	0.769563	-0.0495921
AT5G63790	mRNA1ox-Col	0.769598	-0.0415957
AT2G38465	mRNA1ox-Col	0.769975	0.0963819
AT1G56440	mRNA1ox-Col	0.770197	-0.046312
AT2G40190	mRNA1ox-Col	0.770197	-0.0394141
AT1G77660	mRNA1ox-Col	0.770511	0.0509974
AT2G40530	mRNA1ox-Col	0.770511	-0.124372
AT3G05200	mRNA1ox-Col	0.770511	0.0494019
AT3G51250	mRNA1ox-Col	0.770511	-0.0274322
AT4G10960	mRNA1ox-Col	0.770511	0.0993573
AT4G23840	mRNA1ox-Col	0.770511	-0.0609153
AT4G19610	mRNA1ox-Col	0.770589	-0.0396281
AT2G33410	mRNA1ox-Col	0.770827	0.0329525
AT5G41315	mRNA1ox-Col	0.771005	-0.114283
AT5G14100	mRNA1ox-Col	0.771161	-0.0535443
AT1G08810	mRNA1ox-Col	0.771217	0.0606605
AT1G09140	mRNA1ox-Col	0.771217	0.0280089
AT4G37820	mRNA1ox-Col	0.771217	-0.0698916
AT5G35750	mRNA1ox-Col	0.771217	0.0379708
AT5G51550	mRNA1ox-Col	0.771295	0.0527463
AT2G38480	mRNA1ox-Col	0.771311	-0.0923073
AT5G64520	mRNA1ox-Col	0.771311	-0.0715283
AT4G20390	mRNA1ox-Col	0.771509	0.0596532
AT4G19700	mRNA1ox-Col	0.771563	0.0352476
AT5G35753	mRNA1ox-Col	0.771765	-0.0525837
AT1G01490	mRNA1ox-Col	0.771977	0.0309244
AT5G06940	mRNA1ox-Col	0.772108	-0.0720233
AT3G43960	mRNA1ox-Col	0.772465	-0.0584665
AT5G42740	mRNA1ox-Col	0.772465	-0.0263563
AT5G64700	mRNA1ox-Col	0.772486	-0.110174
AT1G66660	mRNA1ox-Col	0.772723	0.0669657
AT5G19100	mRNA1ox-Col	0.772723	0.116693
AT4G26410	mRNA1ox-Col	0.772889	-0.0310311
AT4G34150	mRNA1ox-Col	0.77295	-0.0449702
AT5G56550	mRNA1ox-Col	0.77297	-0.0538701
AT1G05790	mRNA1ox-Col	0.773037	0.0355431
AT5G15080	mRNA1ox-Col	0.773037	0.0421679
AT3G07525	mRNA1ox-Col	0.773224	-0.0787825
AT2G25300	mRNA1ox-Col	0.773431	-0.0677471
AT5G64150	mRNA1ox-Col	0.77347	0.0494229
AT1G53440	mRNA1ox-Col	0.773538	-0.0381731
AT2G41190	mRNA1ox-Col	0.773538	0.0688717
AT3G19670	mRNA1ox-Col	0.773538	-0.0554557
AT3G54220	mRNA1ox-Col	0.773538	-0.0335055
AT4G13620	mRNA1ox-Col	0.773538	0.117932
AT4G28370	mRNA1ox-Col	0.773538	-0.0468991
AT5G63280	mRNA1ox-Col	0.773538	-0.0459609
AT4G16566	mRNA1ox-Col	0.773589	0.0587351
AT5G64330	mRNA1ox-Col	0.773651	0.0397436
AT1G04930	mRNA1ox-Col	0.773948	-0.0602299
AT5G05160	mRNA1ox-Col	0.77398	0.034035
AT1G20880	mRNA1ox-Col	0.774185	0.0610213
AT1G57720	mRNA1ox-Col	0.774185	0.0256068
AT2G20790	mRNA1ox-Col	0.774367	-0.0299262
AT1G03840	mRNA1ox-Col	0.774374	0.089387
AT1G03970	mRNA1ox-Col	0.774374	0.0394384
AT5G36002	mRNA1ox-Col	0.774374	-0.093916
AT3G26380	mRNA1ox-Col	0.774487	-0.0453208
AT1G18745	mRNA1ox-Col	0.77464	-0.0778671
AT1G65820	mRNA1ox-Col	0.774697	-0.0302703
AT1G13250	mRNA1ox-Col	0.774875	-0.0374196
AT5G18080	mRNA1ox-Col	0.774968	-0.103437
AT2G01320	mRNA1ox-Col	0.775255	0.0393267
AT4G26230	mRNA1ox-Col	0.775255	0.0302019
AT1G45110	mRNA1ox-Col	0.775367	-0.0657175
AT5G32450	mRNA1ox-Col	0.775531	0.0269568
AT1G79260	mRNA1ox-Col	0.775535	-0.0574867
AT1G47570	mRNA1ox-Col	0.775543	-0.0329887
AT3G01400	mRNA1ox-Col	0.775543	-0.0426879
AT4G02260	mRNA1ox-Col	0.775543	0.0315438
AT5G13720	mRNA1ox-Col	0.775543	-0.0354668
AT1G66090	mRNA1ox-Col	0.775848	-0.0879917
AT1G51380	mRNA1ox-Col	0.775907	0.0733329
AT1G68230	mRNA1ox-Col	0.775907	0.0720023
AT4G34670	mRNA1ox-Col	0.775907	0.0257863
AT1G58100	mRNA1ox-Col	0.77621	0.0282023
AT5G54720	mRNA1ox-Col	0.776215	0.0915628
AT2G24230	mRNA1ox-Col	0.776353	-0.0476067
AT1G13380	mRNA1ox-Col	0.776392	-0.0398443
AT2G23620	mRNA1ox-Col	0.776564	-0.139995
AT1G21480	mRNA1ox-Col	0.776983	0.0400205
AT2G02610	mRNA1ox-Col	0.776983	-0.114419
AT3G19120	mRNA1ox-Col	0.776983	-0.036287
AT3G55080	mRNA1ox-Col	0.776983	0.0424074
AT4G32970	mRNA1ox-Col	0.776983	0.0599387
AT4G37330	mRNA1ox-Col	0.776983	-0.0308033
AT5G16180	mRNA1ox-Col	0.776983	0.0527745
AT1G31480	mRNA1ox-Col	0.77709	-0.0356616
AT2G18170	mRNA1ox-Col	0.77709	-0.0501513
AT3G25780	mRNA1ox-Col	0.77709	0.0536467
AT3G62960	mRNA1ox-Col	0.77709	0.119862
AT5G04550	mRNA1ox-Col	0.77709	0.0264936
AT5G02140	mRNA1ox-Col	0.777111	0.0985378
AT1G65720	mRNA1ox-Col	0.77728	-0.0266326
AT3G05040	mRNA1ox-Col	0.777303	0.0359855
AT3G56480	mRNA1ox-Col	0.777303	-0.0294552
AT3G02560	mRNA1ox-Col	0.777535	0.0281749
AT5G56080	mRNA1ox-Col	0.777535	-0.13183
AT3G59550	mRNA1ox-Col	0.777656	-0.0957816
AT5G14550	mRNA1ox-Col	0.777656	-0.0604182
AT3G66652	mRNA1ox-Col	0.777818	-0.0759668
AT4G34450	mRNA1ox-Col	0.777818	-0.022172
AT5G47800	mRNA1ox-Col	0.777863	0.059201
AT4G39570	mRNA1ox-Col	0.77796	0.0498029
AT5G49780	mRNA1ox-Col	0.778018	-0.121887
AT3G29400	mRNA1ox-Col	0.778065	0.0462186
AT5G17290	mRNA1ox-Col	0.778065	0.0418426
AT5G58210	mRNA1ox-Col	0.778065	-0.050865
AT5G66590	mRNA1ox-Col	0.778065	-0.0478944
AT2G24500	mRNA1ox-Col	0.77807	-0.0311077
AT1G79060	mRNA1ox-Col	0.778173	0.0575791
AT1G54780	mRNA1ox-Col	0.778506	0.0319661
AT1G36050	mRNA1ox-Col	0.77852	-0.0321365
AT1G58220	mRNA1ox-Col	0.77852	0.0346684
AT4G32250	mRNA1ox-Col	0.77852	-0.0423802
AT5G57360	mRNA1ox-Col	0.77852	-0.0289828
AT3G19840	mRNA1ox-Col	0.778586	0.0386065
AT3G51160	mRNA1ox-Col	0.778586	0.0321385
AT3G61540	mRNA1ox-Col	0.778586	-0.0383829
AT4G16140	mRNA1ox-Col	0.778586	0.0375954
AT3G26700	mRNA1ox-Col	0.778605	-0.0486951
AT4G10760	mRNA1ox-Col	0.778605	0.0315515
AT4G14220	mRNA1ox-Col	0.778605	-0.0446279
AT1G73160	mRNA1ox-Col	0.778977	0.122916
AT1G16140	mRNA1ox-Col	0.779018	-0.118279
AT2G22690	mRNA1ox-Col	0.779018	0.0569709
AT5G59130	mRNA1ox-Col	0.779018	-0.103503
AT5G64380	mRNA1ox-Col	0.779018	0.0507308
AT4G36650	mRNA1ox-Col	0.779068	-0.0411052
AT2G39740	mRNA1ox-Col	0.779098	-0.0394182
AT5G28913	mRNA1ox-Col	0.779098	-0.0726969
AT5G54850	mRNA1ox-Col	0.779098	0.0815123
AT5G55040	mRNA1ox-Col	0.779136	-0.0353191
AT3G15800	mRNA1ox-Col	0.779631	-0.107705
AT1G77170	mRNA1ox-Col	0.779767	-0.0808475
AT1G05562	mRNA1ox-Col	0.780093	0.0492849
AT5G08750	mRNA1ox-Col	0.780093	-0.0380114
AT1G44970	mRNA1ox-Col	0.780157	0.0701239
AT2G39960	mRNA1ox-Col	0.780157	0.0333188
AT5G11420	mRNA1ox-Col	0.780406	-0.0400313
AT5G61590	mRNA1ox-Col	0.780406	0.059148
AT3G29090	mRNA1ox-Col	0.7809	-0.0500234
AT4G30520	mRNA1ox-Col	0.781009	0.0524204
AT4G35987	mRNA1ox-Col	0.781009	-0.0572809
AT5G12940	mRNA1ox-Col	0.781009	-0.0474955
AT1G63220	mRNA1ox-Col	0.781152	0.0408794
AT2G24690	mRNA1ox-Col	0.781152	0.0529688
AT4G04700	mRNA1ox-Col	0.781301	0.0658611
AT5G19280	mRNA1ox-Col	0.781301	-0.033032
AT5G20590	mRNA1ox-Col	0.781426	0.0345755
AT1G72416	mRNA1ox-Col	0.781538	0.173452
AT5G52950	mRNA1ox-Col	0.781538	-0.0884684
AT1G15700	mRNA1ox-Col	0.781541	0.0498861
AT5G43460	mRNA1ox-Col	0.781571	-0.0324269
AT5G11780	mRNA1ox-Col	0.781929	-0.0847301
AT1G50732	mRNA1ox-Col	0.782085	0.0463305
AT1G60630	mRNA1ox-Col	0.782103	0.0764105
AT5G12420	mRNA1ox-Col	0.782242	-0.0478219
AT5G62290	mRNA1ox-Col	0.782269	0.0431546
AT4G17880	mRNA1ox-Col	0.782334	-0.0417473
AT4G00880	mRNA1ox-Col	0.782369	0.0473171
AT5G46740	mRNA1ox-Col	0.782586	0.0475384
AT1G16810	mRNA1ox-Col	0.782589	-0.0305885
AT5G52860	mRNA1ox-Col	0.782685	0.098495
AT3G15160	mRNA1ox-Col	0.782717	0.0343988
AT3G12915	mRNA1ox-Col	0.782815	-0.0538845
AT2G42820	mRNA1ox-Col	0.782845	-0.0890844
AT5G46280	mRNA1ox-Col	0.782845	0.0391474
AT5G64400	mRNA1ox-Col	0.782845	0.0239276
AT5G22280	mRNA1ox-Col	0.782948	0.0378152
AT1G27100	mRNA1ox-Col	0.783018	0.0365195
AT4G35390	mRNA1ox-Col	0.783018	-0.08328
AT1G15530	mRNA1ox-Col	0.78302	-0.0474
AT1G66740	mRNA1ox-Col	0.78302	0.0421666
AT1G14450	mRNA1ox-Col	0.783157	0.0283361
AT4G21880	mRNA1ox-Col	0.783157	-0.0638545
AT4G31080	mRNA1ox-Col	0.783157	-0.0304788
AT3G13990	mRNA1ox-Col	0.783419	0.0373401
AT1G51405	mRNA1ox-Col	0.7839	0.104649
AT1G71050	mRNA1ox-Col	0.783957	0.0757485
AT3G56340	mRNA1ox-Col	0.784007	-0.0273083
AT1G19840	mRNA1ox-Col	0.78414	0.0807898
AT2G28660	mRNA1ox-Col	0.784165	-0.0503934
AT2G32040	mRNA1ox-Col	0.784165	0.0318025
AT1G75410	mRNA1ox-Col	0.784362	-0.0328314
AT2G35030	mRNA1ox-Col	0.784433	-0.0615142
AT2G28390	mRNA1ox-Col	0.784458	0.0333478
AT1G28685	mRNA1ox-Col	0.785074	0.107913
AT5G60430	mRNA1ox-Col	0.785096	-0.0579605
AT3G26050	mRNA1ox-Col	0.785109	0.0927111
AT3G27990	mRNA1ox-Col	0.785109	-0.0527079
AT4G21590	mRNA1ox-Col	0.785109	-0.0980358
AT4G37110	mRNA1ox-Col	0.785109	-0.0437839
AT1G55805	mRNA1ox-Col	0.785243	-0.0401609
AT1G08780	mRNA1ox-Col	0.785293	0.0354968
AT2G22125	mRNA1ox-Col	0.785301	0.0420759
AT1G70800	mRNA1ox-Col	0.785555	-0.104543
AT1G68890	mRNA1ox-Col	0.785631	0.0308294
AT2G06005	mRNA1ox-Col	0.785635	0.0692392
AT1G02650	mRNA1ox-Col	0.785752	0.0840669
AT3G07565	mRNA1ox-Col	0.785752	-0.0366767
AT5G02960	mRNA1ox-Col	0.785752	0.024574
AT1G61970	mRNA1ox-Col	0.785754	0.0593016
AT1G71840	mRNA1ox-Col	0.785754	0.0302644
AT4G30310	mRNA1ox-Col	0.785758	-0.0237919
AT5G08190	mRNA1ox-Col	0.785758	-0.041492
AT1G05200	mRNA1ox-Col	0.785925	0.0329738
AT1G52550	mRNA1ox-Col	0.786044	0.0708378
AT2G26280	mRNA1ox-Col	0.786044	-0.0247134
AT3G58850	mRNA1ox-Col	0.786044	-0.0707554
AT5G23535	mRNA1ox-Col	0.786044	0.0333973
AT3G10880	mRNA1ox-Col	0.786211	0.0935809
AT3G14840	mRNA1ox-Col	0.786236	0.0305681
AT1G67070	mRNA1ox-Col	0.786415	0.106088
AT1G64520	mRNA1ox-Col	0.786473	0.0236781
AT1G74088	mRNA1ox-Col	0.786473	0.102249
AT5G08100	mRNA1ox-Col	0.786516	-0.0326206
AT1G16680	mRNA1ox-Col	0.786524	0.0369965
AT1G13460	mRNA1ox-Col	0.786614	-0.0401497
AT2G03440	mRNA1ox-Col	0.786614	0.0396281
AT4G00620	mRNA1ox-Col	0.786774	0.0352605
AT1G07780	mRNA1ox-Col	0.786969	-0.0427583
AT1G34750	mRNA1ox-Col	0.786969	-0.0399407
AT5G46910	mRNA1ox-Col	0.786969	-0.0443008
AT2G33360	mRNA1ox-Col	0.786973	0.0425962
AT5G20820	mRNA1ox-Col	0.787022	-0.10389
AT3G19508	mRNA1ox-Col	0.787205	0.0657775
AT3G02900	mRNA1ox-Col	0.787303	0.0465929
AT3G55320	mRNA1ox-Col	0.787356	-0.0374185
AT5G24590	mRNA1ox-Col	0.787694	-0.0341024
AT1G21170	mRNA1ox-Col	0.787773	-0.0373745
AT5G16690	mRNA1ox-Col	0.787773	-0.0533101
AT5G52030	mRNA1ox-Col	0.78797	0.0488852
AT5G16800	mRNA1ox-Col	0.788036	-0.0390612
AT5G38020	mRNA1ox-Col	0.788075	0.0479552
AT1G14020	mRNA1ox-Col	0.788347	0.0424421
AT5G61340	mRNA1ox-Col	0.788359	0.0465111
AT3G46590	mRNA1ox-Col	0.788855	0.0348041
AT1G28530	mRNA1ox-Col	0.788883	-0.062199
AT2G21270	mRNA1ox-Col	0.788883	-0.032798
AT2G25050	mRNA1ox-Col	0.788883	-0.0471425
AT2G28350	mRNA1ox-Col	0.788984	-0.0359481
AT5G03970	mRNA1ox-Col	0.789015	0.0509012
AT2G14460	mRNA1ox-Col	0.789033	-0.0547211
AT1G74120	mRNA1ox-Col	0.789155	0.0655404
AT1G55890	mRNA1ox-Col	0.789239	0.0281383
AT5G21970	mRNA1ox-Col	0.789239	-0.0683384
AT1G51430	mRNA1ox-Col	0.789259	0.0639085
AT5G07660	mRNA1ox-Col	0.789383	-0.105023
AT5G39320	mRNA1ox-Col	0.789383	-0.0237642
AT4G24330	mRNA1ox-Col	0.789576	-0.0277522
AT5G11340	mRNA1ox-Col	0.789576	-0.0278364
AT5G21140	mRNA1ox-Col	0.789576	-0.10342
AT1G51760	mRNA1ox-Col	0.789688	-0.0505306
AT3G06310	mRNA1ox-Col	0.789688	0.03305
AT4G02700	mRNA1ox-Col	0.789688	0.0901986
AT5G28220	mRNA1ox-Col	0.789688	-0.0411027
AT5G43210	mRNA1ox-Col	0.789873	-0.154357
AT3G53120	mRNA1ox-Col	0.790041	0.0372229
AT1G54250	mRNA1ox-Col	0.790044	-0.0476722
AT5G62620	mRNA1ox-Col	0.790044	-0.0339006
AT1G66160	mRNA1ox-Col	0.790162	-0.0925661
AT2G19385	mRNA1ox-Col	0.790428	0.0506556
AT1G79340	mRNA1ox-Col	0.790558	-0.0236305
AT3G04310	mRNA1ox-Col	0.790558	-0.058259
AT3G14160	mRNA1ox-Col	0.790558	-0.055352
AT3G17630	mRNA1ox-Col	0.790558	-0.0723853
AT5G01910	mRNA1ox-Col	0.790558	0.0634486
AT5G65020	mRNA1ox-Col	0.790558	-0.0303323
AT5G40930	mRNA1ox-Col	0.790797	0.0356174
AT1G22180	mRNA1ox-Col	0.790833	-0.0546374
AT5G18240	mRNA1ox-Col	0.790833	-0.0502878
AT5G48490	mRNA1ox-Col	0.790833	-0.0416853
AT3G07040	mRNA1ox-Col	0.790985	0.0619506
AT5G10780	mRNA1ox-Col	0.790985	-0.024091
AT2G01830	mRNA1ox-Col	0.791326	0.0402244
AT3G27550	mRNA1ox-Col	0.791394	0.078578
AT5G51490	mRNA1ox-Col	0.791403	0.088285
ATCG00900	mRNA1ox-Col	0.791403	0.142899
AT3G05675	mRNA1ox-Col	0.791407	0.0728848
AT3G53270	mRNA1ox-Col	0.791561	-0.0451717
AT5G43680	mRNA1ox-Col	0.791566	0.0503265
AT3G20930	mRNA1ox-Col	0.791597	0.0340677
AT1G33750	mRNA1ox-Col	0.791601	0.0537222
AT1G06460	mRNA1ox-Col	0.791821	0.0636468
AT1G12500	mRNA1ox-Col	0.791941	-0.0416601
AT2G23780	mRNA1ox-Col	0.791941	0.0288188
AT5G07970	mRNA1ox-Col	0.791941	0.0314487
AT5G53180	mRNA1ox-Col	0.791941	0.0280597
AT1G28960	mRNA1ox-Col	0.791961	0.0446306
AT2G03150	mRNA1ox-Col	0.792183	-0.0567289
AT3G57940	mRNA1ox-Col	0.792183	-0.0370467
AT5G48340	mRNA1ox-Col	0.792369	0.0553644
AT5G63810	mRNA1ox-Col	0.792369	0.0488219
AT1G33800	mRNA1ox-Col	0.792399	-0.040409
AT4G01460	mRNA1ox-Col	0.792539	0.0571601
AT1G80060	mRNA1ox-Col	0.792547	-0.0825936
AT3G56840	mRNA1ox-Col	0.792586	0.043873
AT1G74360	mRNA1ox-Col	0.792801	-0.0719914
AT2G22260	mRNA1ox-Col	0.792963	-0.0727848
AT3G45740	mRNA1ox-Col	0.792963	0.0424314
AT4G29860	mRNA1ox-Col	0.792963	0.0513819
AT5G07740	mRNA1ox-Col	0.792963	-0.0375745
AT1G47270	mRNA1ox-Col	0.793011	-0.0356612
AT4G06598	mRNA1ox-Col	0.793137	0.0672269
AT4G22590	mRNA1ox-Col	0.793297	-0.0480702
AT5G51660	mRNA1ox-Col	0.793408	0.0355679
AT1G16350	mRNA1ox-Col	0.793466	0.0254826
AT3G03580	mRNA1ox-Col	0.793466	0.0856762
AT5G51200	mRNA1ox-Col	0.793466	-0.0279727
AT1G20780	mRNA1ox-Col	0.793532	0.0420562
AT4G17020	mRNA1ox-Col	0.793532	-0.042698
AT2G36000	mRNA1ox-Col	0.793649	-0.031899
AT2G20050	mRNA1ox-Col	0.79366	0.0350264
AT1G05055	mRNA1ox-Col	0.793866	-0.0363494
AT1G61240	mRNA1ox-Col	0.793866	-0.0464578
AT3G23590	mRNA1ox-Col	0.793882	0.0437963
AT2G39805	mRNA1ox-Col	0.793924	0.0434543
AT4G28600	mRNA1ox-Col	0.793924	-0.0374024
AT4G36420	mRNA1ox-Col	0.793924	0.0355404
AT4G37390	mRNA1ox-Col	0.793924	0.0396919
AT5G23590	mRNA1ox-Col	0.793924	-0.0307632
AT5G49840	mRNA1ox-Col	0.793924	0.030484
AT3G25717	mRNA1ox-Col	0.794268	0.0622839
AT3G59290	mRNA1ox-Col	0.794273	0.0508202
AT1G13320	mRNA1ox-Col	0.79457	0.0221096
AT2G31150	mRNA1ox-Col	0.79457	0.0443878
AT3G02600	mRNA1ox-Col	0.79457	-0.0270996
AT2G19520	mRNA1ox-Col	0.794584	0.0305312
AT3G06930	mRNA1ox-Col	0.794584	-0.0333498
AT5G60940	mRNA1ox-Col	0.794941	0.0362687
AT1G03100	mRNA1ox-Col	0.795362	-0.101046
AT1G58320	mRNA1ox-Col	0.795527	-0.14675
AT5G11160	mRNA1ox-Col	0.79559	0.0585455
AT2G39230	mRNA1ox-Col	0.795848	-0.110144
AT5G10010	mRNA1ox-Col	0.795848	0.0273126
AT5G66810	mRNA1ox-Col	0.79595	-0.0294811
AT4G30350	mRNA1ox-Col	0.795975	0.0382571
AT1G60670	mRNA1ox-Col	0.796041	0.039912
AT3G15395	mRNA1ox-Col	0.796041	0.0465518
AT3G54190	mRNA1ox-Col	0.796041	0.0254795
AT5G24760	mRNA1ox-Col	0.796041	0.0448767
AT1G17750	mRNA1ox-Col	0.796108	0.0607627
AT5G05360	mRNA1ox-Col	0.796475	0.0370609
AT5G07900	mRNA1ox-Col	0.796521	0.0636921
AT5G59840	mRNA1ox-Col	0.796596	-0.0359571
AT3G58680	mRNA1ox-Col	0.796609	0.0293222
AT1G01350	mRNA1ox-Col	0.796717	0.0343365
AT3G41768	mRNA1ox-Col	0.796717	-0.155033
AT5G37020	mRNA1ox-Col	0.796717	-0.0342918
AT4G04940	mRNA1ox-Col	0.797153	0.0438166
AT1G29500	mRNA1ox-Col	0.797185	0.0741717
AT2G21250	mRNA1ox-Col	0.797249	0.0275536
AT1G26330	mRNA1ox-Col	0.7973	-0.115807
AT5G25150	mRNA1ox-Col	0.797532	0.0374257
AT1G04260	mRNA1ox-Col	0.797554	-0.0399777
AT1G25480	mRNA1ox-Col	0.797554	0.0490248
AT2G38160	mRNA1ox-Col	0.797554	-0.0581032
AT2G45950	mRNA1ox-Col	0.798176	-0.0359243
AT4G00710	mRNA1ox-Col	0.798176	-0.0300236
AT1G54730	mRNA1ox-Col	0.798309	-0.050446
AT3G04443	mRNA1ox-Col	0.798309	0.091449
AT4G25340	mRNA1ox-Col	0.798309	0.0325727
ATCG00780	mRNA1ox-Col	0.798309	0.118825
AT1G16010	mRNA1ox-Col	0.798442	-0.0251544
AT5G21990	mRNA1ox-Col	0.798576	0.0312767
AT3G62370	mRNA1ox-Col	0.798751	0.0462681
AT2G17360	mRNA1ox-Col	0.798809	0.0231178
AT4G26840	mRNA1ox-Col	0.799013	-0.0279428
AT3G04850	mRNA1ox-Col	0.799331	0.0483986
AT4G11660	mRNA1ox-Col	0.799331	-0.039455
AT1G07840	mRNA1ox-Col	0.799438	-0.0392562
AT2G33580	mRNA1ox-Col	0.799438	0.0644765
AT3G51530	mRNA1ox-Col	0.799453	0.057155
AT5G18340	mRNA1ox-Col	0.799703	0.0833913
AT4G24180	mRNA1ox-Col	0.80007	0.0770685
AT1G14160	mRNA1ox-Col	0.800254	0.0684289
AT1G16630	mRNA1ox-Col	0.800254	-0.052683
AT1G56045	mRNA1ox-Col	0.800254	0.0261278
AT2G03200	mRNA1ox-Col	0.800254	-0.0404015
AT4G37630	mRNA1ox-Col	0.800254	0.06465
AT3G50000	mRNA1ox-Col	0.800281	-0.0238545
AT1G02500	mRNA1ox-Col	0.800297	-0.02312
AT2G15530	mRNA1ox-Col	0.800388	0.0376105
AT1G63680	mRNA1ox-Col	0.800585	-0.0326286
AT4G23770	mRNA1ox-Col	0.800644	0.0669137
AT5G14650	mRNA1ox-Col	0.800836	-0.0684678
AT5G08350	mRNA1ox-Col	0.800861	-0.0518667
AT1G53780	mRNA1ox-Col	0.801308	-0.035008
AT5G50390	mRNA1ox-Col	0.801308	0.0433546
AT1G17760	mRNA1ox-Col	0.801494	0.0386502
AT5G22440	mRNA1ox-Col	0.801494	0.0208814
AT1G08290	mRNA1ox-Col	0.801554	-0.0863252
AT5G47990	mRNA1ox-Col	0.80167	-0.0417461
AT5G64960	mRNA1ox-Col	0.80167	0.0215494
AT1G11175	mRNA1ox-Col	0.801693	-0.0469333
AT1G78680	mRNA1ox-Col	0.801693	0.031073
AT5G66510	mRNA1ox-Col	0.801693	-0.0206786
AT3G22170	mRNA1ox-Col	0.801706	-0.0233695
AT1G55460	mRNA1ox-Col	0.8024	0.0399518
AT3G51930	mRNA1ox-Col	0.8024	-0.0705353
AT3G04130	mRNA1ox-Col	0.80245	0.0580982
AT2G23520	mRNA1ox-Col	0.802459	-0.0379284
AT1G50970	mRNA1ox-Col	0.8025	-0.0549933
AT1G54210	mRNA1ox-Col	0.8025	-0.0456909
AT1G74600	mRNA1ox-Col	0.8025	0.0616452
AT5G23955	mRNA1ox-Col	0.8025	0.0537857
AT5G42590	mRNA1ox-Col	0.8025	0.0536839
AT5G63610	mRNA1ox-Col	0.8025	-0.0261468
AT5G66200	mRNA1ox-Col	0.8025	0.0262657
AT3G57420	mRNA1ox-Col	0.80255	-0.0286749
AT5G34930	mRNA1ox-Col	0.802613	0.0344918
AT2G33440	mRNA1ox-Col	0.802769	-0.0901939
AT4G26542	mRNA1ox-Col	0.802769	-0.0798753
AT5G59730	mRNA1ox-Col	0.802769	0.0310785
AT2G23090	mRNA1ox-Col	0.802775	0.0248908
AT3G26744	mRNA1ox-Col	0.803018	0.0299802
AT3G53610	mRNA1ox-Col	0.803018	-0.0357211
AT5G08565	mRNA1ox-Col	0.803018	-0.0678322
AT5G26110	mRNA1ox-Col	0.803018	0.0396893
AT1G53110	mRNA1ox-Col	0.803186	0.0892826
AT1G73490	mRNA1ox-Col	0.803275	0.0278617
AT1G14070	mRNA1ox-Col	0.803279	-0.0743455
AT1G14830	mRNA1ox-Col	0.803476	-0.0248302
AT2G34780	mRNA1ox-Col	0.803476	-0.0395713
AT4G21770	mRNA1ox-Col	0.803476	-0.0322291
AT5G40090	mRNA1ox-Col	0.803476	-0.117156
AT4G23270	mRNA1ox-Col	0.803529	-0.0343621
AT2G20860	mRNA1ox-Col	0.803613	0.0239076
AT2G46390	mRNA1ox-Col	0.803613	0.0361737
AT4G33220	mRNA1ox-Col	0.803613	0.0323974
AT5G06280	mRNA1ox-Col	0.803613	0.0463905
AT2G38170	mRNA1ox-Col	0.803629	0.0297118
AT3G62450	mRNA1ox-Col	0.803629	-0.0432243
AT5G55840	mRNA1ox-Col	0.803629	-0.0561331
AT5G64010	mRNA1ox-Col	0.803629	0.0612928
AT4G05410	mRNA1ox-Col	0.803722	0.0357819
AT5G27270	mRNA1ox-Col	0.803748	0.0497881
AT2G41130	mRNA1ox-Col	0.8038	-0.0500939
AT5G65990	mRNA1ox-Col	0.803816	0.0343298
AT3G11200	mRNA1ox-Col	0.803851	0.0241445
AT2G22200	mRNA1ox-Col	0.804242	0.106729
AT5G63470	mRNA1ox-Col	0.804255	-0.0281962
AT4G26370	mRNA1ox-Col	0.804501	0.03421
AT1G29430	mRNA1ox-Col	0.804583	0.059573
AT3G07200	mRNA1ox-Col	0.804583	-0.0593852
AT1G79030	mRNA1ox-Col	0.804622	0.0402841
AT2G15830	mRNA1ox-Col	0.80463	-0.0737174
AT2G32090	mRNA1ox-Col	0.80463	0.0343966
AT3G21610	mRNA1ox-Col	0.80463	-0.0311163
AT4G19070	mRNA1ox-Col	0.80485	-0.0568679
AT1G72910	mRNA1ox-Col	0.805007	0.0926036
AT2G41550	mRNA1ox-Col	0.805062	0.0609592
AT4G01410	mRNA1ox-Col	0.805339	0.0509485
AT3G61960	mRNA1ox-Col	0.805379	-0.0334908
AT4G32240	mRNA1ox-Col	0.805379	0.049403
AT2G01880	mRNA1ox-Col	0.805645	-0.0704307
AT2G37480	mRNA1ox-Col	0.805645	0.0363146
AT2G44680	mRNA1ox-Col	0.805645	-0.042435
AT4G03550	mRNA1ox-Col	0.805645	0.0352208
AT5G13970	mRNA1ox-Col	0.805645	0.0457234
AT5G63880	mRNA1ox-Col	0.805645	-0.038606
AT5G66090	mRNA1ox-Col	0.805645	-0.031531
AT3G63080	mRNA1ox-Col	0.80601	-0.0282044
AT2G45530	mRNA1ox-Col	0.806155	-0.0336677
AT5G65310	mRNA1ox-Col	0.806155	-0.0217045
AT1G66350	mRNA1ox-Col	0.806251	-0.042783
AT1G64572	mRNA1ox-Col	0.806386	-0.0634467
AT5G23910	mRNA1ox-Col	0.806397	-0.0445553
AT1G02730	mRNA1ox-Col	0.806466	0.0252593
AT1G13220	mRNA1ox-Col	0.806466	-0.10404
AT2G17265	mRNA1ox-Col	0.806468	0.0252055
AT3G07140	mRNA1ox-Col	0.806515	0.0243867
AT1G11190	mRNA1ox-Col	0.806589	-0.0765688
AT1G26520	mRNA1ox-Col	0.806856	-0.0545592
AT5G08470	mRNA1ox-Col	0.806895	-0.0414323
AT1G05820	mRNA1ox-Col	0.8069	0.0832861
AT1G08970	mRNA1ox-Col	0.8069	-0.0281407
AT2G44255	mRNA1ox-Col	0.806968	-0.0553409
AT2G45880	mRNA1ox-Col	0.807017	0.0340459
AT4G27940	mRNA1ox-Col	0.807344	-0.040989
AT5G25220	mRNA1ox-Col	0.807379	0.0303766
AT1G06710	mRNA1ox-Col	0.807452	-0.0697992
AT1G12880	mRNA1ox-Col	0.807495	0.0974767
AT1G49390	mRNA1ox-Col	0.807495	-0.111147
AT1G48440	mRNA1ox-Col	0.807666	0.0263147
AT5G53860	mRNA1ox-Col	0.807838	-0.0268284
AT1G08700	mRNA1ox-Col	0.808004	-0.0285362
AT2G14510	mRNA1ox-Col	0.808195	-0.0872733
AT2G45340	mRNA1ox-Col	0.808559	-0.0353176
AT1G06265	mRNA1ox-Col	0.808607	0.0853636
AT4G09630	mRNA1ox-Col	0.808607	-0.0306576
AT1G67950	mRNA1ox-Col	0.808833	0.044202
AT3G25570	mRNA1ox-Col	0.808833	0.0452877
AT4G29960	mRNA1ox-Col	0.808833	-0.0315465
AT5G05990	mRNA1ox-Col	0.808833	0.0587194
AT1G02290	mRNA1ox-Col	0.808864	-0.051908
AT1G65032	mRNA1ox-Col	0.808864	0.0679869
AT3G51290	mRNA1ox-Col	0.808864	-0.0455854
AT4G25670	mRNA1ox-Col	0.808864	-0.0252881
AT5G19990	mRNA1ox-Col	0.808864	0.0227436
AT4G01710	mRNA1ox-Col	0.809182	-0.0444409
AT5G16530	mRNA1ox-Col	0.809182	-0.109388
AT4G34500	mRNA1ox-Col	0.809245	-0.0427325
AT4G21100	mRNA1ox-Col	0.809318	0.0259571
AT1G47290	mRNA1ox-Col	0.809333	-0.0300875
AT4G22690	mRNA1ox-Col	0.809441	0.0315347
AT5G54440	mRNA1ox-Col	0.809441	-0.0263269
AT5G44450	mRNA1ox-Col	0.809448	0.036251
AT1G69160	mRNA1ox-Col	0.809498	0.0495769
AT2G31300	mRNA1ox-Col	0.809498	-0.0382251
AT3G24740	mRNA1ox-Col	0.809498	-0.0296559
AT2G43375	mRNA1ox-Col	0.809617	-0.0770903
AT2G26910	mRNA1ox-Col	0.810036	-0.0254916
AT5G61610	mRNA1ox-Col	0.810036	0.0960743
AT1G28760	mRNA1ox-Col	0.810167	-0.0672403
AT1G11820	mRNA1ox-Col	0.81032	-0.0245862
AT3G11600	mRNA1ox-Col	0.81032	-0.0546277
AT3G53520	mRNA1ox-Col	0.81032	0.022142
AT4G31120	mRNA1ox-Col	0.81032	0.0257056
AT5G26340	mRNA1ox-Col	0.81032	0.0667232
AT5G42060	mRNA1ox-Col	0.81032	0.0458808
AT5G56990	mRNA1ox-Col	0.81032	-0.0871179
AT2G47410	mRNA1ox-Col	0.810343	-0.0317253
AT3G61360	mRNA1ox-Col	0.810391	0.0791966
AT1G63770	mRNA1ox-Col	0.810471	0.0183704
AT3G23020	mRNA1ox-Col	0.810503	-0.0843205
AT4G00910	mRNA1ox-Col	0.810503	0.0907654
AT3G19780	mRNA1ox-Col	0.810594	-0.0421165
AT3G57062	mRNA1ox-Col	0.810594	-0.053272
AT2G11280	mRNA1ox-Col	0.811134	-0.0341183
AT5G05860	mRNA1ox-Col	0.811165	-0.0330242
AT5G42920	mRNA1ox-Col	0.811296	-0.0277233
AT1G01200	mRNA1ox-Col	0.81174	0.0843281
AT2G01090	mRNA1ox-Col	0.81174	0.0450729
AT4G10500	mRNA1ox-Col	0.81174	-0.102399
AT2G47550	mRNA1ox-Col	0.811864	-0.0620743
AT2G07180	mRNA1ox-Col	0.811907	0.0267331
AT3G07360	mRNA1ox-Col	0.812311	-0.0284532
AT3G20380	mRNA1ox-Col	0.812318	-0.0929359
AT3G62400	mRNA1ox-Col	0.812318	0.0242483
AT1G30835	mRNA1ox-Col	0.812436	-0.0428944
AT1G12310	mRNA1ox-Col	0.812449	0.0248394
AT3G16060	mRNA1ox-Col	0.812469	0.0251077
AT4G16120	mRNA1ox-Col	0.812469	0.0372534
AT1G49720	mRNA1ox-Col	0.81256	-0.0443074
AT1G61480	mRNA1ox-Col	0.812681	-0.101796
AT3G47780	mRNA1ox-Col	0.812717	-0.0318637
AT1G51710	mRNA1ox-Col	0.812845	0.0233012
AT1G07630	mRNA1ox-Col	0.812901	0.030732
AT1G61850	mRNA1ox-Col	0.813054	-0.0327283
AT5G17250	mRNA1ox-Col	0.813374	0.0486476
AT5G43725	mRNA1ox-Col	0.813569	0.0927981
AT1G21550	mRNA1ox-Col	0.813579	-0.0953962
AT2G41950	mRNA1ox-Col	0.813579	0.0414696
AT5G08540	mRNA1ox-Col	0.813579	0.0213388
AT5G59650	mRNA1ox-Col	0.813748	0.0929421
AT1G21740	mRNA1ox-Col	0.813779	-0.0398066
AT5G22840	mRNA1ox-Col	0.813779	0.0349144
AT4G29350	mRNA1ox-Col	0.813829	0.020758
AT4G28500	mRNA1ox-Col	0.813999	-0.0693579
AT4G01935	mRNA1ox-Col	0.814406	-0.045975
AT1G07610	mRNA1ox-Col	0.814443	0.0458233
AT2G29065	mRNA1ox-Col	0.814443	0.0854025
AT5G17770	mRNA1ox-Col	0.81446	-0.0207722
AT3G51990	mRNA1ox-Col	0.814516	-0.0396231
AT1G69910	mRNA1ox-Col	0.814551	-0.0323851
AT3G53260	mRNA1ox-Col	0.814637	-0.0251417
AT3G54320	mRNA1ox-Col	0.814637	0.0413816
AT4G25440	mRNA1ox-Col	0.814654	0.0345817
AT2G37560	mRNA1ox-Col	0.814797	0.0817937
AT2G47730	mRNA1ox-Col	0.814797	0.0303668
AT5G40980	mRNA1ox-Col	0.814839	0.0684599
AT3G59220	mRNA1ox-Col	0.814912	0.0562967
AT5G01350	mRNA1ox-Col	0.814912	0.0284919
AT1G10350	mRNA1ox-Col	0.814916	0.0400752
AT2G22390	mRNA1ox-Col	0.815461	-0.0664979
AT3G48440	mRNA1ox-Col	0.815461	-0.0618935
AT5G41910	mRNA1ox-Col	0.815513	0.0636471
AT1G63170	mRNA1ox-Col	0.815528	0.0316075
AT1G72170	mRNA1ox-Col	0.815528	-0.0287451
AT4G32620	mRNA1ox-Col	0.815528	-0.0285741
AT5G48000	mRNA1ox-Col	0.815528	-0.0395869
AT5G57390	mRNA1ox-Col	0.815601	0.0723432
AT1G26960	mRNA1ox-Col	0.815615	0.0478785
AT1G18550	mRNA1ox-Col	0.81564	0.0509167
AT1G32360	mRNA1ox-Col	0.81564	0.0284099
AT5G46790	mRNA1ox-Col	0.81564	0.0273741
AT3G20630	mRNA1ox-Col	0.815801	0.021341
AT5G51960	mRNA1ox-Col	0.815801	-0.044713
AT2G38130	mRNA1ox-Col	0.815942	0.034295
AT4G21520	mRNA1ox-Col	0.815942	-0.0463341
AT5G09225	mRNA1ox-Col	0.815942	-0.0375828
AT2G30395	mRNA1ox-Col	0.816008	-0.0978817
AT4G22230	mRNA1ox-Col	0.816053	-0.0636223
AT4G27490	mRNA1ox-Col	0.816053	0.0429952
AT5G23400	mRNA1ox-Col	0.816053	-0.0477483
AT1G77580	mRNA1ox-Col	0.816064	-0.057155
AT5G04270	mRNA1ox-Col	0.816135	-0.0674784
AT2G15280	mRNA1ox-Col	0.816323	-0.0416653
AT3G07570	mRNA1ox-Col	0.816323	0.0274412
AT1G19850	mRNA1ox-Col	0.816907	-0.034139
AT5G39450	mRNA1ox-Col	0.816907	0.0567962
AT1G08125	mRNA1ox-Col	0.817	0.0358704
AT4G24275	mRNA1ox-Col	0.817	0.0464761
AT3G20540	mRNA1ox-Col	0.817175	0.0264951
AT3G47836	mRNA1ox-Col	0.817175	-0.0381063
AT3G04080	mRNA1ox-Col	0.817209	0.025208
AT1G16440	mRNA1ox-Col	0.817329	0.080949
AT1G64900	mRNA1ox-Col	0.817329	0.0474648
AT1G66970	mRNA1ox-Col	0.817329	-0.0261899
AT5G17050	mRNA1ox-Col	0.817731	0.0312162
AT4G02400	mRNA1ox-Col	0.817755	0.0352885
AT1G53430	mRNA1ox-Col	0.817826	0.0336728
AT1G62950	mRNA1ox-Col	0.817826	-0.055725
AT2G36026	mRNA1ox-Col	0.817826	0.0645483
AT2G17530	mRNA1ox-Col	0.817863	0.0338257
AT3G57290	mRNA1ox-Col	0.817863	-0.0196234
AT5G38220	mRNA1ox-Col	0.81795	0.0480573
AT2G45730	mRNA1ox-Col	0.817997	0.0260303
AT2G01820	mRNA1ox-Col	0.81805	0.0197765
AT1G10400	mRNA1ox-Col	0.818145	0.0839097
AT3G49220	mRNA1ox-Col	0.818145	0.0277707
AT3G13460	mRNA1ox-Col	0.818298	-0.0207068
AT5G47400	mRNA1ox-Col	0.818298	-0.0525101
AT2G41170	mRNA1ox-Col	0.81835	0.0526398
AT2G42060	mRNA1ox-Col	0.81835	0.0562815
AT3G49100	mRNA1ox-Col	0.81835	0.0421441
AT4G02980	mRNA1ox-Col	0.81835	0.0321842
AT4G20870	mRNA1ox-Col	0.81835	0.0323949
AT4G32330	mRNA1ox-Col	0.81835	-0.0271433
AT5G60050	mRNA1ox-Col	0.81835	-0.0620446
AT1G24450	mRNA1ox-Col	0.818578	0.0356287
AT3G04680	mRNA1ox-Col	0.818782	0.0272523
AT4G13640	mRNA1ox-Col	0.818782	-0.0342364
AT1G04700	mRNA1ox-Col	0.819059	-0.0963028
AT3G55710	mRNA1ox-Col	0.819059	-0.0582942
AT4G07950	mRNA1ox-Col	0.819202	0.0390785
AT2G42247	mRNA1ox-Col	0.819204	0.0571507
AT3G59800	mRNA1ox-Col	0.8194	0.0372721
AT1G80630	mRNA1ox-Col	0.819552	-0.042273
AT3G46658	mRNA1ox-Col	0.819636	0.0757914
AT3G02555	mRNA1ox-Col	0.819677	0.0436102
AT5G10360	mRNA1ox-Col	0.819677	-0.0204039
ATCG00820	mRNA1ox-Col	0.819677	0.108059
AT1G12550	mRNA1ox-Col	0.820205	-0.0556344
AT1G53210	mRNA1ox-Col	0.820205	0.0218105
AT3G10310	mRNA1ox-Col	0.820254	-0.0461583
AT2G39090	mRNA1ox-Col	0.820354	0.0392834
AT4G09810	mRNA1ox-Col	0.820439	-0.0473033
AT1G04170	mRNA1ox-Col	0.820535	0.0216601
AT1G78180	mRNA1ox-Col	0.820535	0.03275
AT2G41890	mRNA1ox-Col	0.820535	0.0391693
AT3G50360	mRNA1ox-Col	0.820535	-0.030574
AT5G16040	mRNA1ox-Col	0.820535	0.0385379
AT1G12200	mRNA1ox-Col	0.820782	-0.0478665
AT1G60690	mRNA1ox-Col	0.821038	0.050709
AT3G23570	mRNA1ox-Col	0.821119	0.0342863
AT3G48490	mRNA1ox-Col	0.821219	0.0934356
AT2G43570	mRNA1ox-Col	0.821493	-0.0778523
AT1G48920	mRNA1ox-Col	0.821513	-0.0205405
AT1G61490	mRNA1ox-Col	0.821513	0.0789267
AT3G11620	mRNA1ox-Col	0.821513	-0.0400059
AT3G06550	mRNA1ox-Col	0.821624	0.0309076
AT5G44490	mRNA1ox-Col	0.821624	-0.0753439
AT3G11070	mRNA1ox-Col	0.82163	0.030764
AT5G37340	mRNA1ox-Col	0.821733	0.0663819
AT5G43050	mRNA1ox-Col	0.821733	0.0535008
AT1G50670	mRNA1ox-Col	0.821998	0.0336409
AT1G63810	mRNA1ox-Col	0.821998	0.035374
AT3G11760	mRNA1ox-Col	0.821998	-0.0371902
AT4G14830	mRNA1ox-Col	0.821998	0.0600009
AT5G42240	mRNA1ox-Col	0.821998	0.0283313
AT1G49780	mRNA1ox-Col	0.822112	0.0505904
AT4G30680	mRNA1ox-Col	0.822249	0.0505713
AT5G63440	mRNA1ox-Col	0.822249	-0.044507
AT1G66470	mRNA1ox-Col	0.822404	-0.0589067
AT1G70160	mRNA1ox-Col	0.822539	-0.0219592
AT3G02360	mRNA1ox-Col	0.822568	0.0181395
AT5G10080	mRNA1ox-Col	0.822745	0.057832
AT4G34700	mRNA1ox-Col	0.822997	0.0200504
AT3G52470	mRNA1ox-Col	0.823054	-0.0252015
AT1G04160	mRNA1ox-Col	0.823161	-0.0533974
AT5G13460	mRNA1ox-Col	0.823453	0.0372607
AT5G45920	mRNA1ox-Col	0.82346	-0.0606951
AT1G71780	mRNA1ox-Col	0.823494	0.0309706
AT3G23690	mRNA1ox-Col	0.823758	0.0232384
AT3G53220	mRNA1ox-Col	0.823824	0.070119
AT2G18800	mRNA1ox-Col	0.82394	-0.0609001
AT1G21270	mRNA1ox-Col	0.824189	0.0445828
AT3G04910	mRNA1ox-Col	0.824189	0.0218705
AT4G05180	mRNA1ox-Col	0.824275	-0.0231029
AT4G21380	mRNA1ox-Col	0.824279	-0.058337
AT1G13960	mRNA1ox-Col	0.824868	-0.0287423
AT1G72740	mRNA1ox-Col	0.824868	-0.0285681
AT2G30840	mRNA1ox-Col	0.825021	0.0625409
AT4G28950	mRNA1ox-Col	0.825021	-0.0527392
AT3G63240	mRNA1ox-Col	0.825021	0.045071
AT1G35160	mRNA1ox-Col	0.825223	0.0207848
AT2G23410	mRNA1ox-Col	0.825223	-0.0993723
AT2G27600	mRNA1ox-Col	0.825223	0.0181074
AT3G53470	mRNA1ox-Col	0.825223	-0.0375392
AT4G16390	mRNA1ox-Col	0.825223	-0.0277532
AT5G14350	mRNA1ox-Col	0.825223	-0.0817085
AT1G08050	mRNA1ox-Col	0.825373	0.0441268
AT4G12640	mRNA1ox-Col	0.825391	-0.0317237
AT2G33600	mRNA1ox-Col	0.825544	-0.0268412
AT2G42190	mRNA1ox-Col	0.825655	-0.0331451
AT2G26990	mRNA1ox-Col	0.825866	-0.024096
AT3G53620	mRNA1ox-Col	0.825866	-0.0275661
AT1G01950	mRNA1ox-Col	0.826063	0.0270066
AT1G73840	mRNA1ox-Col	0.826072	0.0253367
AT5G26940	mRNA1ox-Col	0.826264	-0.0325347
AT4G00430	mRNA1ox-Col	0.826287	0.0199388
AT1G01900	mRNA1ox-Col	0.826422	-0.0485459
AT1G14770	mRNA1ox-Col	0.826447	0.0659781
AT2G25720	mRNA1ox-Col	0.826642	0.0444604
AT2G14850	mRNA1ox-Col	0.826678	-0.0446245
AT3G49180	mRNA1ox-Col	0.826678	0.0424166
AT5G26360	mRNA1ox-Col	0.826678	0.0199591
AT1G79075	mRNA1ox-Col	0.826722	-0.0365982
AT1G05350	mRNA1ox-Col	0.826735	0.0300653
AT5G38560	mRNA1ox-Col	0.827089	-0.0252384
ATMG00250	mRNA1ox-Col	0.827089	0.0696309
AT4G26680	mRNA1ox-Col	0.827114	0.0840623
AT4G36830	mRNA1ox-Col	0.827114	-0.0827977
AT5G54680	mRNA1ox-Col	0.82722	0.0209401
AT3G12270	mRNA1ox-Col	0.827224	0.0335594
AT3G29776	mRNA1ox-Col	0.827224	-0.061261
AT5G20000	mRNA1ox-Col	0.827224	-0.0247853
AT4G09010	mRNA1ox-Col	0.827361	0.0225326
AT5G03190	mRNA1ox-Col	0.827395	0.0349962
AT5G62380	mRNA1ox-Col	0.827519	-0.104032
AT1G08710	mRNA1ox-Col	0.82765	-0.0437665
AT1G69700	mRNA1ox-Col	0.82765	0.0286561
AT4G10270	mRNA1ox-Col	0.82765	-0.105068
AT4G26790	mRNA1ox-Col	0.82765	0.0946154
AT3G61390	mRNA1ox-Col	0.8279	-0.0918476
AT4G02405	mRNA1ox-Col	0.828069	0.0347291
AT2G18220	mRNA1ox-Col	0.828259	-0.0425833
AT2G18735	mRNA1ox-Col	0.828259	-0.0636098
AT3G16260	mRNA1ox-Col	0.828259	0.0274526
AT5G15920	mRNA1ox-Col	0.828259	-0.039158
AT1G10030	mRNA1ox-Col	0.828355	0.0296974
AT2G18040	mRNA1ox-Col	0.828355	0.0209444
AT2G27389	mRNA1ox-Col	0.828355	0.0833389
AT4G16670	mRNA1ox-Col	0.828355	0.050457
AT4G23500	mRNA1ox-Col	0.828431	-0.0341077
AT5G57930	mRNA1ox-Col	0.828431	0.0223788
AT1G55760	mRNA1ox-Col	0.828443	-0.0441493
AT1G20810	mRNA1ox-Col	0.828489	0.0305809
AT4G30140	mRNA1ox-Col	0.82853	0.033563
AT5G06630	mRNA1ox-Col	0.828625	-0.075208
AT2G44420	mRNA1ox-Col	0.828753	0.0477923
AT3G03870	mRNA1ox-Col	0.828753	0.0337843
AT2G06925	mRNA1ox-Col	0.828838	0.0402108
AT3G49750	mRNA1ox-Col	0.828838	0.0453842
AT5G62220	mRNA1ox-Col	0.828932	-0.0292924
AT2G23200	mRNA1ox-Col	0.829376	-0.0357641
AT5G65740	mRNA1ox-Col	0.829612	0.0448868
AT1G08930	mRNA1ox-Col	0.829615	0.0417047
AT1G29760	mRNA1ox-Col	0.829829	-0.0304398
AT2G42370	mRNA1ox-Col	0.830038	0.0870536
AT3G22420	mRNA1ox-Col	0.830266	0.0312727
AT5G23230	mRNA1ox-Col	0.830266	-0.0888398
AT1G12970	mRNA1ox-Col	0.830311	0.034992
AT1G74530	mRNA1ox-Col	0.830338	0.0397029
AT2G28460	mRNA1ox-Col	0.830561	0.0769133
AT2G15910	mRNA1ox-Col	0.830614	-0.0271291
AT2G18400	mRNA1ox-Col	0.830622	0.0288056
AT1G66940	mRNA1ox-Col	0.8307	0.0333348
AT4G10360	mRNA1ox-Col	0.8307	0.0264001
AT4G24270	mRNA1ox-Col	0.8307	-0.0358598
AT4G25650	mRNA1ox-Col	0.8307	-0.0226885
AT1G61260	mRNA1ox-Col	0.830702	0.0429468
AT5G47370	mRNA1ox-Col	0.830704	-0.042888
AT2G30140	mRNA1ox-Col	0.830707	-0.0331977
AT5G49480	mRNA1ox-Col	0.83078	-0.024963
AT1G25400	mRNA1ox-Col	0.830804	-0.0628938
AT1G17460	mRNA1ox-Col	0.830834	-0.0702108
AT2G13440	mRNA1ox-Col	0.830925	0.0206214
AT1G79490	mRNA1ox-Col	0.830946	-0.0371971
AT2G37200	mRNA1ox-Col	0.830946	0.0331351
AT3G63400	mRNA1ox-Col	0.830946	-0.0210727
AT5G33355	mRNA1ox-Col	0.830946	-0.0738798
AT2G38980	mRNA1ox-Col	0.831137	0.0527418
AT5G58470	mRNA1ox-Col	0.831196	0.0210805
AT2G45460	mRNA1ox-Col	0.83143	0.0487055
AT4G12680	mRNA1ox-Col	0.831488	0.0582021
AT4G32480	mRNA1ox-Col	0.83149	-0.0450406
AT1G68820	mRNA1ox-Col	0.831812	0.0293464
AT1G70940	mRNA1ox-Col	0.831856	-0.0277149
AT3G52850	mRNA1ox-Col	0.831856	-0.0190052
AT5G10710	mRNA1ox-Col	0.831856	-0.0408284
AT1G17110	mRNA1ox-Col	0.831952	-0.0266036
AT4G34215	mRNA1ox-Col	0.831952	0.0228889
AT3G23150	mRNA1ox-Col	0.832083	-0.0444934
AT5G35410	mRNA1ox-Col	0.832083	-0.0496826
AT2G40230	mRNA1ox-Col	0.832086	-0.0436758
AT2G30620	mRNA1ox-Col	0.832208	-0.0204514
AT4G25720	mRNA1ox-Col	0.832208	-0.025088
AT2G43490	mRNA1ox-Col	0.832285	-0.0415226
AT5G52990	mRNA1ox-Col	0.832285	-0.0411803
AT4G24500	mRNA1ox-Col	0.832529	0.0316308
AT5G14070	mRNA1ox-Col	0.832657	-0.100282
AT4G34680	mRNA1ox-Col	0.832837	0.0369642
AT4G23920	mRNA1ox-Col	0.832909	-0.0480964
AT4G11080	mRNA1ox-Col	0.832977	0.0433308
AT5G61160	mRNA1ox-Col	0.832977	0.126327
AT4G23190	mRNA1ox-Col	0.833174	0.0335852
AT5G12240	mRNA1ox-Col	0.833281	0.0286078
AT4G15520	mRNA1ox-Col	0.833996	-0.0312032
AT5G23010	mRNA1ox-Col	0.833996	-0.0307238
AT1G79040	mRNA1ox-Col	0.834044	-0.0191901
AT3G62830	mRNA1ox-Col	0.834044	0.0200575
AT5G62650	mRNA1ox-Col	0.834044	-0.0259368
AT5G62980	mRNA1ox-Col	0.83405	0.0422711
AT5G15320	mRNA1ox-Col	0.834134	-0.0219619
AT5G59000	mRNA1ox-Col	0.834134	-0.0459788
AT3G10260	mRNA1ox-Col	0.834173	0.0262998
AT3G45900	mRNA1ox-Col	0.834173	-0.0301519
AT3G56490	mRNA1ox-Col	0.834173	0.0238197
AT4G36515	mRNA1ox-Col	0.834173	-0.0452822
AT5G49810	mRNA1ox-Col	0.83426	-0.0239933
AT3G56080	mRNA1ox-Col	0.834345	0.0745304
AT2G40810	mRNA1ox-Col	0.834389	0.0520756
AT3G46040	mRNA1ox-Col	0.834389	-0.0198125
AT4G35570	mRNA1ox-Col	0.834398	0.0298147
AT5G15610	mRNA1ox-Col	0.83448	-0.018908
AT1G08910	mRNA1ox-Col	0.834511	0.0324883
AT3G59640	mRNA1ox-Col	0.834511	0.0408045
AT1G02000	mRNA1ox-Col	0.834652	0.0344591
AT1G19000	mRNA1ox-Col	0.834652	-0.0198345
AT4G08460	mRNA1ox-Col	0.834652	-0.0204795
AT1G56612	mRNA1ox-Col	0.834794	0.0536881
AT2G39760	mRNA1ox-Col	0.834794	0.0233488
AT2G45120	mRNA1ox-Col	0.834794	0.111993
AT2G47620	mRNA1ox-Col	0.834794	0.0351544
AT3G01300	mRNA1ox-Col	0.834794	-0.0249258
AT3G07390	mRNA1ox-Col	0.834794	0.0325781
AT3G14410	mRNA1ox-Col	0.834794	0.0295371
AT4G34412	mRNA1ox-Col	0.834794	0.0401211
AT2G46470	mRNA1ox-Col	0.834964	0.0280138
AT4G39600	mRNA1ox-Col	0.834964	0.0682867
AT5G16770	mRNA1ox-Col	0.834964	0.102828
AT5G61040	mRNA1ox-Col	0.834964	0.0407298
AT5G04470	mRNA1ox-Col	0.835216	-0.0332193
AT1G69060	mRNA1ox-Col	0.835735	-0.0466673
AT3G26600	mRNA1ox-Col	0.836009	-0.0328635
AT1G05135	mRNA1ox-Col	0.836047	0.0433608
AT4G22305	mRNA1ox-Col	0.836171	-0.0495152
AT5G26290	mRNA1ox-Col	0.836354	-0.0366166
AT5G56090	mRNA1ox-Col	0.836392	-0.0318731
AT1G53760	mRNA1ox-Col	0.836412	-0.0339135
AT3G59430	mRNA1ox-Col	0.836412	-0.0518796
AT5G61228	mRNA1ox-Col	0.836412	-0.0239028
AT1G05380	mRNA1ox-Col	0.836559	-0.0265785
AT1G26410	mRNA1ox-Col	0.836559	-0.0771686
AT3G52860	mRNA1ox-Col	0.836559	-0.0359366
AT3G19290	mRNA1ox-Col	0.836578	0.0253216
AT1G18690	mRNA1ox-Col	0.83694	-0.0500749
AT3G60410	mRNA1ox-Col	0.83706	-0.0306086
AT1G24147	mRNA1ox-Col	0.837063	0.0713203
AT4G34790	mRNA1ox-Col	0.837063	0.0887021
AT5G35080	mRNA1ox-Col	0.837063	-0.0287349
AT4G30950	mRNA1ox-Col	0.837114	-0.0175995
AT5G10870	mRNA1ox-Col	0.837114	-0.0388561
AT1G07560	mRNA1ox-Col	0.837149	-0.0736424
AT1G65010	mRNA1ox-Col	0.837149	-0.0706007
AT3G51770	mRNA1ox-Col	0.837149	0.0277941
AT4G08685	mRNA1ox-Col	0.837149	0.0310113
AT4G28290	mRNA1ox-Col	0.837149	-0.0665823
AT5G23840	mRNA1ox-Col	0.837149	-0.0528311
AT3G01360	mRNA1ox-Col	0.837169	-0.0333765
AT4G18610	mRNA1ox-Col	0.837329	-0.0577276
AT3G07940	mRNA1ox-Col	0.83754	0.0291597
AT4G37170	mRNA1ox-Col	0.837696	0.0724134
AT5G05760	mRNA1ox-Col	0.837704	0.0425217
AT1G04070	mRNA1ox-Col	0.837738	0.0550516
AT1G12300	mRNA1ox-Col	0.837738	0.0535642
AT2G46490	mRNA1ox-Col	0.838563	-0.0248654
AT2G35240	mRNA1ox-Col	0.838737	0.0233068
AT3G17365	mRNA1ox-Col	0.838737	-0.041051
AT3G48170	mRNA1ox-Col	0.838737	-0.0183708
AT3G55120	mRNA1ox-Col	0.838737	0.0410326
AT5G20550	mRNA1ox-Col	0.838766	-0.0632857
AT5G64040	mRNA1ox-Col	0.838766	-0.0203344
AT2G33585	mRNA1ox-Col	0.838871	-0.0466509
AT4G31930	mRNA1ox-Col	0.838892	-0.0521845
AT5G64730	mRNA1ox-Col	0.838892	-0.0358062
AT3G62220	mRNA1ox-Col	0.838954	0.0314944
AT4G35850	mRNA1ox-Col	0.839042	0.0238509
AT5G42990	mRNA1ox-Col	0.839042	0.0280498
AT5G04070	mRNA1ox-Col	0.839077	0.0447447
AT5G18370	mRNA1ox-Col	0.839144	-0.0499816
AT3G21630	mRNA1ox-Col	0.839155	-0.0300289
AT3G20920	mRNA1ox-Col	0.839187	0.0265917
AT5G60190	mRNA1ox-Col	0.839243	0.0584797
AT3G24495	mRNA1ox-Col	0.839284	-0.0317526
AT5G65010	mRNA1ox-Col	0.839603	0.0174125
AT5G60800	mRNA1ox-Col	0.839636	0.0488896
AT1G68910	mRNA1ox-Col	0.839758	-0.0403198
AT1G47720	mRNA1ox-Col	0.839812	0.0461442
AT3G17715	mRNA1ox-Col	0.839812	0.0459823
AT3G06660	mRNA1ox-Col	0.839882	0.0416288
AT4G21460	mRNA1ox-Col	0.840032	0.0257674
AT3G22950	mRNA1ox-Col	0.840159	0.0260206
AT2G45000	mRNA1ox-Col	0.840685	0.0234088
AT3G52170	mRNA1ox-Col	0.840685	-0.0348917
AT3G60260	mRNA1ox-Col	0.840685	-0.0302331
AT5G24290	mRNA1ox-Col	0.840685	-0.0454541
AT5G44160	mRNA1ox-Col	0.840685	-0.0444358
AT1G10340	mRNA1ox-Col	0.840705	0.0721428
AT1G30420	mRNA1ox-Col	0.840705	-0.0324638
AT3G03740	mRNA1ox-Col	0.840705	0.0237218
AT3G17640	mRNA1ox-Col	0.840705	-0.0671836
AT5G20090	mRNA1ox-Col	0.841221	0.018974
AT1G48860	mRNA1ox-Col	0.841327	0.0190502
AT5G57240	mRNA1ox-Col	0.841331	0.0940238
AT1G29550	mRNA1ox-Col	0.841374	0.0434713
AT2G30170	mRNA1ox-Col	0.841375	0.0235162
AT2G38540	mRNA1ox-Col	0.841375	0.0258748
AT4G30900	mRNA1ox-Col	0.841375	0.0356978
AT5G25910	mRNA1ox-Col	0.841375	0.091332
AT5G45670	mRNA1ox-Col	0.841543	0.0254719
AT1G31020	mRNA1ox-Col	0.841705	0.0387973
AT5G18490	mRNA1ox-Col	0.841712	0.0302514
AT4G08920	mRNA1ox-Col	0.841746	-0.0203544
AT4G19140	mRNA1ox-Col	0.841746	-0.0350195
AT5G08340	mRNA1ox-Col	0.841746	-0.0348219
AT1G47500	mRNA1ox-Col	0.842078	0.022992
AT1G73320	mRNA1ox-Col	0.842078	-0.0490114
AT3G29390	mRNA1ox-Col	0.842078	-0.027515
AT1G29300	mRNA1ox-Col	0.842225	0.0418837
AT1G53920	mRNA1ox-Col	0.84225	0.044572
AT5G27610	mRNA1ox-Col	0.842326	0.0618353
AT3G20050	mRNA1ox-Col	0.842346	0.0175891
AT3G50790	mRNA1ox-Col	0.84236	0.0334517
AT2G18960	mRNA1ox-Col	0.842386	-0.0176612
AT1G13030	mRNA1ox-Col	0.842492	-0.04151
AT5G49530	mRNA1ox-Col	0.842492	0.0320378
AT1G30260	mRNA1ox-Col	0.842518	0.0823185
AT1G75640	mRNA1ox-Col	0.842518	0.0337408
AT2G17030	mRNA1ox-Col	0.842579	0.0413999
AT2G34670	mRNA1ox-Col	0.842585	-0.0388102
AT3G43955	mRNA1ox-Col	0.842585	-0.0283923
AT4G31480	mRNA1ox-Col	0.842585	-0.0164718
AT1G07510	mRNA1ox-Col	0.842665	-0.0207634
AT1G29560	mRNA1ox-Col	0.842665	-0.113982
AT1G69350	mRNA1ox-Col	0.842665	-0.07512
AT4G24670	mRNA1ox-Col	0.842665	-0.0423387
AT4G38400	mRNA1ox-Col	0.842665	-0.0430512
AT5G66730	mRNA1ox-Col	0.842665	-0.0201488
AT2G32910	mRNA1ox-Col	0.842933	0.0253547
AT2G31870	mRNA1ox-Col	0.843107	0.0474954
AT2G40690	mRNA1ox-Col	0.843138	0.0372111
AT1G47128	mRNA1ox-Col	0.843487	-0.0168254
AT4G03340	mRNA1ox-Col	0.843843	0.0570154
AT2G41460	mRNA1ox-Col	0.843892	-0.037407
AT2G03510	mRNA1ox-Col	0.843946	-0.0313016
AT3G56880	mRNA1ox-Col	0.843946	0.0422762
AT5G23580	mRNA1ox-Col	0.843946	0.0303349
AT1G18040	mRNA1ox-Col	0.844334	0.0421498
AT3G52900	mRNA1ox-Col	0.844383	-0.0466738
AT3G58500	mRNA1ox-Col	0.844388	0.0170946
AT5G04700	mRNA1ox-Col	0.844398	-0.0575946
ATCG00840	mRNA1ox-Col	0.844398	0.0706018
AT3G10630	mRNA1ox-Col	0.84445	-0.0352851
AT4G02425	mRNA1ox-Col	0.84445	0.0463645
AT4G37790	mRNA1ox-Col	0.84445	-0.0230255
AT3G19820	mRNA1ox-Col	0.844533	0.0171316
AT4G39900	mRNA1ox-Col	0.844561	0.0269563
AT2G17540	mRNA1ox-Col	0.844721	-0.0400485
AT4G10970	mRNA1ox-Col	0.844721	-0.027088
AT5G59820	mRNA1ox-Col	0.844778	-0.0488621
AT1G52342	mRNA1ox-Col	0.844798	-0.060158
AT3G08570	mRNA1ox-Col	0.844798	-0.0600711
AT1G11950	mRNA1ox-Col	0.844899	-0.0622097
AT1G51160	mRNA1ox-Col	0.844899	-0.0193562
AT1G78010	mRNA1ox-Col	0.844899	-0.0249542
AT3G19553	mRNA1ox-Col	0.844899	0.0327244
AT3G19980	mRNA1ox-Col	0.844899	0.0273068
AT5G15270	mRNA1ox-Col	0.844899	-0.0239327
AT3G60150	mRNA1ox-Col	0.844938	0.054461
AT5G57210	mRNA1ox-Col	0.845019	-0.035652
AT4G06746	mRNA1ox-Col	0.84509	-0.0712539
AT5G45260	mRNA1ox-Col	0.84509	0.0389561
AT2G19170	mRNA1ox-Col	0.845604	0.0306474
AT3G27210	mRNA1ox-Col	0.845604	-0.0363062
AT3G28140	mRNA1ox-Col	0.845604	0.0440314
AT3G49360	mRNA1ox-Col	0.845604	-0.0319577
AT3G57860	mRNA1ox-Col	0.845604	-0.0369956
AT4G38670	mRNA1ox-Col	0.845604	-0.0342445
AT5G43430	mRNA1ox-Col	0.845604	-0.0252169
ATCG00490	mRNA1ox-Col	0.845604	0.13593
AT2G24700	mRNA1ox-Col	0.84568	-0.0565363
AT2G32020	mRNA1ox-Col	0.84568	0.0731631
AT5G55390	mRNA1ox-Col	0.84568	0.0309693
AT5G58760	mRNA1ox-Col	0.84568	0.0458957
AT2G31955	mRNA1ox-Col	0.845901	0.0266319
AT5G08610	mRNA1ox-Col	0.846004	0.0260018
AT4G26450	mRNA1ox-Col	0.846012	0.0191626
AT3G29644	mRNA1ox-Col	0.846082	0.0498469
AT4G14620	mRNA1ox-Col	0.84615	-0.0397933
AT1G53633	mRNA1ox-Col	0.846177	-0.0580826
AT2G42230	mRNA1ox-Col	0.846177	0.0219492
AT4G10690	mRNA1ox-Col	0.846443	0.0353678
AT4G10920	mRNA1ox-Col	0.846488	0.0270558
AT1G74590	mRNA1ox-Col	0.846552	0.0580521
AT3G12010	mRNA1ox-Col	0.846552	-0.020475
AT1G78650	mRNA1ox-Col	0.846556	0.0309812
AT4G09180	mRNA1ox-Col	0.846575	-0.0314448
AT1G18070	mRNA1ox-Col	0.846929	0.0167051
AT2G31390	mRNA1ox-Col	0.846929	0.0205809
AT4G27080	mRNA1ox-Col	0.846929	-0.021106
AT5G53890	mRNA1ox-Col	0.846929	0.0333005
AT1G26190	mRNA1ox-Col	0.847068	0.035839
AT5G10630	mRNA1ox-Col	0.847068	0.0256091
AT1G51830	mRNA1ox-Col	0.847262	0.0418933
AT5G02470	mRNA1ox-Col	0.847282	-0.0345125
AT4G12520	mRNA1ox-Col	0.847352	-0.0244612
AT4G10620	mRNA1ox-Col	0.848058	0.0344639
AT5G14790	mRNA1ox-Col	0.848058	0.0284557
AT5G22410	mRNA1ox-Col	0.848058	-0.0666189
AT5G64830	mRNA1ox-Col	0.848058	-0.0267794
AT5G35400	mRNA1ox-Col	0.848275	0.0459553
AT3G11397	mRNA1ox-Col	0.848368	-0.0253245
AT5G01010	mRNA1ox-Col	0.848368	-0.0207405
AT5G06160	mRNA1ox-Col	0.848368	0.0254611
AT5G09260	mRNA1ox-Col	0.848368	-0.0350721
AT4G17910	mRNA1ox-Col	0.84847	0.03646
AT2G46790	mRNA1ox-Col	0.84854	0.0681915
AT2G32410	mRNA1ox-Col	0.849384	0.0417511
AT4G22260	mRNA1ox-Col	0.849384	-0.0250432
AT4G12540	mRNA1ox-Col	0.849391	-0.0666306
AT1G26130	mRNA1ox-Col	0.849724	0.0354454
AT5G14410	mRNA1ox-Col	0.849922	0.0452387
AT1G06740	mRNA1ox-Col	0.849968	0.0470447
AT2G19640	mRNA1ox-Col	0.849968	0.0396119
AT2G20130	mRNA1ox-Col	0.850187	0.0279818
AT2G07690	mRNA1ox-Col	0.850209	-0.0254734
AT3G24010	mRNA1ox-Col	0.850318	-0.0299163
AT1G01370	mRNA1ox-Col	0.850608	0.0524956
AT5G02520	mRNA1ox-Col	0.850745	-0.0657911
AT1G05870	mRNA1ox-Col	0.850866	0.0282981
AT1G24530	mRNA1ox-Col	0.850866	0.0345018
AT2G19790	mRNA1ox-Col	0.850866	-0.0200085
AT4G12800	mRNA1ox-Col	0.851053	-0.0223728
AT3G54250	mRNA1ox-Col	0.851093	0.0308343
AT1G53460	mRNA1ox-Col	0.851266	-0.0428647
AT1G31760	mRNA1ox-Col	0.851399	-0.0554831
AT5G39240	mRNA1ox-Col	0.851437	-0.0808561
AT3G14890	mRNA1ox-Col	0.851497	-0.032096
AT5G13910	mRNA1ox-Col	0.851497	0.0733569
AT1G01210	mRNA1ox-Col	0.851581	0.0345127
AT4G37380	mRNA1ox-Col	0.851698	0.0364318
AT5G12440	mRNA1ox-Col	0.851863	0.02477
AT5G20040	mRNA1ox-Col	0.851863	0.0232709
AT3G21465	mRNA1ox-Col	0.851993	0.0348669
AT3G45020	mRNA1ox-Col	0.852146	0.0596248
AT3G04670	mRNA1ox-Col	0.8522	0.0219806
AT3G07530	mRNA1ox-Col	0.852331	0.0725195
AT3G63460	mRNA1ox-Col	0.852331	-0.0182069
AT5G20680	mRNA1ox-Col	0.852331	0.0268253
AT1G07660	mRNA1ox-Col	0.852431	0.0262651
AT2G44350	mRNA1ox-Col	0.852718	-0.0158813
AT3G15880	mRNA1ox-Col	0.852718	-0.0196889
AT3G26165	mRNA1ox-Col	0.852718	0.037974
AT4G01540	mRNA1ox-Col	0.852718	0.0739201
AT5G17370	mRNA1ox-Col	0.852718	-0.0514276
AT5G44280	mRNA1ox-Col	0.852718	-0.0438118
AT3G56990	mRNA1ox-Col	0.852763	-0.0280406
AT4G35500	mRNA1ox-Col	0.852763	-0.0379076
AT5G62030	mRNA1ox-Col	0.853164	0.0265961
AT1G20720	mRNA1ox-Col	0.853293	0.0511257
AT3G57340	mRNA1ox-Col	0.853293	-0.0220619
AT1G71528	mRNA1ox-Col	0.853441	-0.04005
AT1G54650	mRNA1ox-Col	0.853703	-0.0488258
AT1G80700	mRNA1ox-Col	0.853836	0.0275593
AT2G13360	mRNA1ox-Col	0.853836	-0.0228749
AT2G37510	mRNA1ox-Col	0.853836	-0.0424597
AT4G19440	mRNA1ox-Col	0.853836	0.038537
AT4G27780	mRNA1ox-Col	0.853836	-0.0259753
AT5G19875	mRNA1ox-Col	0.853836	0.0542873
AT5G26710	mRNA1ox-Col	0.853836	0.0185158
AT3G59540	mRNA1ox-Col	0.85391	-0.0176164
AT5G39760	mRNA1ox-Col	0.85391	0.0329445
AT5G53760	mRNA1ox-Col	0.85391	0.0361347
AT1G80690	mRNA1ox-Col	0.854048	-0.0307853
AT1G21710	mRNA1ox-Col	0.854109	0.028827
AT1G71130	mRNA1ox-Col	0.854109	0.0456755
AT3G23340	mRNA1ox-Col	0.854109	-0.0435452
AT5G20200	mRNA1ox-Col	0.854109	0.0231175
AT5G48620	mRNA1ox-Col	0.854109	0.022556
AT2G37250	mRNA1ox-Col	0.854186	0.0177708
AT2G40620	mRNA1ox-Col	0.854309	0.035284
AT3G05140	mRNA1ox-Col	0.854309	-0.0652099
AT2G40430	mRNA1ox-Col	0.85433	-0.0248026
AT1G27360	mRNA1ox-Col	0.854354	-0.0412382
AT1G09150	mRNA1ox-Col	0.854378	-0.0214635
AT2G19350	mRNA1ox-Col	0.854411	-0.0423722
AT1G20760	mRNA1ox-Col	0.85453	-0.0181007
AT3G25860	mRNA1ox-Col	0.854543	0.0172386
AT3G61420	mRNA1ox-Col	0.854543	0.0267615
AT4G17520	mRNA1ox-Col	0.854677	0.0199629
AT3G23540	mRNA1ox-Col	0.854829	0.025908
AT4G25250	mRNA1ox-Col	0.854829	0.0366375
AT1G64430	mRNA1ox-Col	0.855015	0.0171025
AT2G02955	mRNA1ox-Col	0.855015	-0.0313013
AT3G23620	mRNA1ox-Col	0.855015	-0.0184639
AT3G10140	mRNA1ox-Col	0.855124	-0.0271119
AT4G22330	mRNA1ox-Col	0.855124	-0.0245737
AT5G48657	mRNA1ox-Col	0.855124	-0.0485396
AT1G78930	mRNA1ox-Col	0.855137	0.0514574
AT1G13580	mRNA1ox-Col	0.855387	0.0399591
AT1G07830	mRNA1ox-Col	0.855436	0.0277913
AT4G38740	mRNA1ox-Col	0.855436	-0.0190808
AT3G07560	mRNA1ox-Col	0.855707	-0.0194698
AT1G48598	mRNA1ox-Col	0.8561	0.108097
AT1G22870	mRNA1ox-Col	0.856132	0.029595
AT1G25682	mRNA1ox-Col	0.856132	0.0216517
AT1G48330	mRNA1ox-Col	0.856132	0.0595443
AT3G44690	mRNA1ox-Col	0.856132	0.0550772
AT5G04910	mRNA1ox-Col	0.856132	-0.0349803
AT5G63110	mRNA1ox-Col	0.856132	0.0208806
AT3G10980	mRNA1ox-Col	0.856431	-0.0305792
AT3G22680	mRNA1ox-Col	0.856747	-0.0462912
AT2G30780	mRNA1ox-Col	0.856781	-0.0257102
AT5G26830	mRNA1ox-Col	0.857266	-0.0180432
AT3G13380	mRNA1ox-Col	0.857448	0.0267683
AT2G42590	mRNA1ox-Col	0.857806	-0.0183214
AT5G05510	mRNA1ox-Col	0.857806	0.03749
AT1G48830	mRNA1ox-Col	0.857906	0.0161112
AT1G70290	mRNA1ox-Col	0.857907	-0.0262619
AT3G52790	mRNA1ox-Col	0.858525	-0.0451509
AT2G18780	mRNA1ox-Col	0.858939	0.0589315
AT4G31460	mRNA1ox-Col	0.858939	-0.0212497
AT5G25880	mRNA1ox-Col	0.859049	0.0734147
AT3G07190	mRNA1ox-Col	0.859201	0.0378903
AT4G31250	mRNA1ox-Col	0.859261	-0.0318196
AT2G05632	mRNA1ox-Col	0.859403	-0.0681509
AT2G33730	mRNA1ox-Col	0.859403	0.0176233
AT2G36130	mRNA1ox-Col	0.859403	0.0225652
AT3G52110	mRNA1ox-Col	0.859403	-0.0282001
AT3G57630	mRNA1ox-Col	0.859403	-0.0260058
AT5G24520	mRNA1ox-Col	0.859547	-0.0246232
AT5G63510	mRNA1ox-Col	0.859675	-0.0200735
AT1G64230	mRNA1ox-Col	0.85968	0.0196213
AT2G30720	mRNA1ox-Col	0.85976	0.0313191
AT3G19770	mRNA1ox-Col	0.859854	-0.0251501
AT4G31150	mRNA1ox-Col	0.859893	0.036385
AT4G00890	mRNA1ox-Col	0.860107	0.0755253
AT4G02010	mRNA1ox-Col	0.860107	0.0252148
AT5G20950	mRNA1ox-Col	0.860133	0.0172668
AT1G12620	mRNA1ox-Col	0.860342	-0.0498042
AT4G26510	mRNA1ox-Col	0.860342	0.0259452
AT1G64185	mRNA1ox-Col	0.86037	-0.0799355
AT4G40042	mRNA1ox-Col	0.860474	-0.0616225
AT3G15610	mRNA1ox-Col	0.860479	-0.0187211
AT2G01930	mRNA1ox-Col	0.860634	0.0247659
AT3G25030	mRNA1ox-Col	0.860634	0.0704058
AT5G05730	mRNA1ox-Col	0.860634	0.024597
AT2G14560	mRNA1ox-Col	0.860797	0.0546882
AT3G05170	mRNA1ox-Col	0.860797	0.0479679
AT3G48160	mRNA1ox-Col	0.860797	-0.0420123
AT1G73130	mRNA1ox-Col	0.860813	0.0394588
AT4G20300	mRNA1ox-Col	0.860843	-0.0245153
AT4G25940	mRNA1ox-Col	0.860843	0.025946
AT5G51980	mRNA1ox-Col	0.860843	0.0195477
AT2G41430	mRNA1ox-Col	0.860897	-0.0302407
AT3G44100	mRNA1ox-Col	0.860956	0.024338
AT1G18570	mRNA1ox-Col	0.861015	-0.0348615
AT2G43500	mRNA1ox-Col	0.861082	0.039478
AT3G50760	mRNA1ox-Col	0.861315	0.0563767
AT1G16970	mRNA1ox-Col	0.861358	-0.0275442
AT1G18620	mRNA1ox-Col	0.861358	0.018829
AT1G56260	mRNA1ox-Col	0.861358	0.0542694
AT3G26750	mRNA1ox-Col	0.861358	0.0546674
AT3G01580	mRNA1ox-Col	0.861383	0.0968099
AT3G07510	mRNA1ox-Col	0.861383	-0.0267344
AT4G02740	mRNA1ox-Col	0.861383	-0.0211169
AT4G30080	mRNA1ox-Col	0.861383	0.0319603
AT2G02180	mRNA1ox-Col	0.861395	-0.0228404
AT5G49950	mRNA1ox-Col	0.861788	0.0257961
AT5G15265	mRNA1ox-Col	0.861897	-0.0632883
AT4G30980	mRNA1ox-Col	0.862086	-0.0399608
AT2G25650	mRNA1ox-Col	0.862227	-0.0319899
AT2G42220	mRNA1ox-Col	0.862307	-0.0200668
AT2G27820	mRNA1ox-Col	0.86238	-0.0209075
AT5G56950	mRNA1ox-Col	0.862507	0.0202839
AT5G40530	mRNA1ox-Col	0.862674	-0.038789
AT3G57785	mRNA1ox-Col	0.86277	0.0291849
AT4G16420	mRNA1ox-Col	0.86277	0.0214263
AT5G25480	mRNA1ox-Col	0.862786	-0.0552426
AT3G24255	mRNA1ox-Col	0.862858	0.0648518
AT3G11290	mRNA1ox-Col	0.862861	0.0301796
AT4G30670	mRNA1ox-Col	0.863092	-0.0525003
AT5G28740	mRNA1ox-Col	0.863094	0.017995
AT2G22490	mRNA1ox-Col	0.863331	-0.0255478
AT3G22410	mRNA1ox-Col	0.863331	-0.0565201
AT1G21760	mRNA1ox-Col	0.863349	0.0220994
AT2G02450	mRNA1ox-Col	0.863355	0.0478945
AT1G12370	mRNA1ox-Col	0.863566	0.0378168
AT1G67792	mRNA1ox-Col	0.863721	0.0353951
AT1G73750	mRNA1ox-Col	0.863721	-0.032959
AT4G32750	mRNA1ox-Col	0.863721	-0.0312644
AT4G37980	mRNA1ox-Col	0.863721	0.0271134
AT5G04235	mRNA1ox-Col	0.863721	-0.0416809
AT5G56260	mRNA1ox-Col	0.863749	0.0220759
AT1G56310	mRNA1ox-Col	0.863961	0.041223
AT1G64700	mRNA1ox-Col	0.863973	0.0543829
AT1G68050	mRNA1ox-Col	0.863973	-0.0509194
AT2G30890	mRNA1ox-Col	0.863973	0.0384943
AT5G40660	mRNA1ox-Col	0.863973	0.0210418
AT2G36480	mRNA1ox-Col	0.864114	0.0239488
AT1G80880	mRNA1ox-Col	0.864713	0.0489656
AT3G04940	mRNA1ox-Col	0.864713	-0.0169777
AT4G34430	mRNA1ox-Col	0.86512	0.0238574
AT2G27720	mRNA1ox-Col	0.865244	0.017855
AT5G65390	mRNA1ox-Col	0.865244	-0.0209247
AT5G66800	mRNA1ox-Col	0.865244	0.0574657
AT2G21320	mRNA1ox-Col	0.865454	-0.0768136
AT2G31750	mRNA1ox-Col	0.865454	-0.0190719
AT3G04000	mRNA1ox-Col	0.865454	-0.0597165
AT3G06035	mRNA1ox-Col	0.865454	0.0309801
AT3G21790	mRNA1ox-Col	0.865454	-0.0229975
AT3G46330	mRNA1ox-Col	0.865454	-0.0513098
AT5G44710	mRNA1ox-Col	0.865489	0.029727
AT1G31010	mRNA1ox-Col	0.865565	0.0383421
AT4G14600	mRNA1ox-Col	0.865565	-0.0350729
AT3G55005	mRNA1ox-Col	0.865568	0.0257112
AT2G24540	mRNA1ox-Col	0.865623	0.0461559
AT4G09550	mRNA1ox-Col	0.865623	-0.0359027
AT1G02870	mRNA1ox-Col	0.865709	0.0280595
AT4G13530	mRNA1ox-Col	0.865709	-0.0197001
AT1G15800	mRNA1ox-Col	0.865793	-0.0397732
AT5G59400	mRNA1ox-Col	0.865793	-0.032593
AT5G65300	mRNA1ox-Col	0.865793	0.0634603
AT3G59890	mRNA1ox-Col	0.865961	0.0224385
AT5G38340	mRNA1ox-Col	0.865961	-0.0539796
AT2G36680	mRNA1ox-Col	0.866077	-0.026377
AT2G33040	mRNA1ox-Col	0.866107	0.0136035
AT4G14615	mRNA1ox-Col	0.866107	0.0238711
AT5G10410	mRNA1ox-Col	0.866107	-0.0557681
AT1G17330	mRNA1ox-Col	0.866179	0.0299806
AT1G76380	mRNA1ox-Col	0.866179	0.0412651
AT3G19210	mRNA1ox-Col	0.866179	0.0435465
AT3G19870	mRNA1ox-Col	0.866179	-0.0200015
AT3G22740	mRNA1ox-Col	0.866179	-0.0523127
AT4G23930	mRNA1ox-Col	0.866179	0.0619162
AT5G15220	mRNA1ox-Col	0.866179	-0.0214547
AT5G39530	mRNA1ox-Col	0.866179	0.0282389
AT5G44040	mRNA1ox-Col	0.866179	-0.0270247
AT1G12260	mRNA1ox-Col	0.866259	0.0565327
AT5G03180	mRNA1ox-Col	0.866466	-0.04049
AT5G18440	mRNA1ox-Col	0.866625	0.0299327
AT1G66800	mRNA1ox-Col	0.866779	0.0466375
AT2G44930	mRNA1ox-Col	0.866863	-0.0727748
AT5G18700	mRNA1ox-Col	0.867127	-0.0287398
AT5G48180	mRNA1ox-Col	0.867225	-0.0201646
AT4G29870	mRNA1ox-Col	0.867435	-0.028862
AT5G11960	mRNA1ox-Col	0.867569	0.0207833
AT5G25754	mRNA1ox-Col	0.867569	-0.024272
AT5G67110	mRNA1ox-Col	0.867569	-0.0589929
AT2G15292	mRNA1ox-Col	0.867579	-0.0276985
AT1G76740	mRNA1ox-Col	0.867593	0.0503508
AT3G17040	mRNA1ox-Col	0.867593	0.0150279
AT1G65000	mRNA1ox-Col	0.867782	0.038759
AT4G27690	mRNA1ox-Col	0.867782	-0.0274015
AT1G68238	mRNA1ox-Col	0.867797	-0.0290017
AT1G53330	mRNA1ox-Col	0.867823	-0.0621717
AT1G64960	mRNA1ox-Col	0.867823	-0.0229111
AT5G03555	mRNA1ox-Col	0.867823	-0.0187451
AT1G30545	mRNA1ox-Col	0.867995	0.0599525
AT1G52310	mRNA1ox-Col	0.867995	0.0234475
AT4G11920	mRNA1ox-Col	0.867995	0.0419258
AT4G39620	mRNA1ox-Col	0.867995	0.0219343
AT3G16280	mRNA1ox-Col	0.868053	0.0527482
AT1G47640	mRNA1ox-Col	0.86821	0.0159844
AT5G54670	mRNA1ox-Col	0.868269	-0.0331694
AT3G56870	mRNA1ox-Col	0.868477	0.0560349
AT1G60160	mRNA1ox-Col	0.868596	0.0246784
AT4G11990	mRNA1ox-Col	0.868731	0.0680337
AT4G00850	mRNA1ox-Col	0.868794	0.0442204
AT5G63940	mRNA1ox-Col	0.868794	-0.0206549
AT1G01360	mRNA1ox-Col	0.868885	0.0302079
AT4G37830	mRNA1ox-Col	0.869159	-0.0158443
AT1G70610	mRNA1ox-Col	0.869246	-0.0239115
AT4G10570	mRNA1ox-Col	0.869414	0.0238549
AT3G05160	mRNA1ox-Col	0.869434	0.0295637
AT2G19530	mRNA1ox-Col	0.869435	0.059936
AT5G19690	mRNA1ox-Col	0.869435	0.0173513
AT1G23340	mRNA1ox-Col	0.869657	-0.0325092
AT1G54690	mRNA1ox-Col	0.869739	0.0202584
AT5G42970	mRNA1ox-Col	0.869739	-0.019118
AT5G65760	mRNA1ox-Col	0.869739	0.0237114
AT5G07470	mRNA1ox-Col	0.869825	0.0172044
AT1G20300	mRNA1ox-Col	0.870037	0.0303188
AT2G27090	mRNA1ox-Col	0.870059	-0.0220596
AT4G38570	mRNA1ox-Col	0.870059	-0.033575
AT1G03905	mRNA1ox-Col	0.870088	0.057712
AT3G02770	mRNA1ox-Col	0.870088	0.0245568
AT5G43080	mRNA1ox-Col	0.870088	0.047817
AT2G21960	mRNA1ox-Col	0.870288	0.0189533
AT4G14490	mRNA1ox-Col	0.870288	0.053492
AT5G37930	mRNA1ox-Col	0.87042	-0.026953
AT1G33590	mRNA1ox-Col	0.870588	0.0194291
AT1G34330	mRNA1ox-Col	0.870668	0.0908626
AT2G22790	mRNA1ox-Col	0.870756	0.0482288
AT3G28370	mRNA1ox-Col	0.870864	-0.051709
AT2G37940	mRNA1ox-Col	0.870957	-0.0236333
AT5G48630	mRNA1ox-Col	0.870957	0.026434
AT3G52300	mRNA1ox-Col	0.870978	0.0151881
AT1G48420	mRNA1ox-Col	0.870993	0.0223566
AT1G65900	mRNA1ox-Col	0.870993	0.047845
AT3G20040	mRNA1ox-Col	0.870993	-0.0409712
AT4G00170	mRNA1ox-Col	0.870993	0.0229368
AT5G15010	mRNA1ox-Col	0.870993	0.0458025
AT3G15730	mRNA1ox-Col	0.871202	-0.0142478
AT2G02148	mRNA1ox-Col	0.871474	0.0362566
AT3G50050	mRNA1ox-Col	0.871494	-0.0315111
AT4G33430	mRNA1ox-Col	0.871624	-0.0165187
AT1G30010	mRNA1ox-Col	0.871881	0.0404078
AT1G63930	mRNA1ox-Col	0.871881	0.070474
AT1G69935	mRNA1ox-Col	0.871881	-0.0223093
AT1G70280	mRNA1ox-Col	0.871881	0.0180336
AT2G29200	mRNA1ox-Col	0.871881	0.021785
AT2G47610	mRNA1ox-Col	0.871881	0.0155292
AT2G48030	mRNA1ox-Col	0.871881	-0.0235182
AT5G14920	mRNA1ox-Col	0.871881	-0.0224551
AT5G25450	mRNA1ox-Col	0.871881	0.0512458
AT5G62900	mRNA1ox-Col	0.871881	0.0292436
AT1G69370	mRNA1ox-Col	0.872007	0.0352112
AT3G50690	mRNA1ox-Col	0.872107	0.0249068
AT4G16745	mRNA1ox-Col	0.872188	0.0540817
AT5G42420	mRNA1ox-Col	0.872234	-0.0249611
AT3G16320	mRNA1ox-Col	0.872263	-0.0416917
AT1G78670	mRNA1ox-Col	0.872465	-0.027357
AT4G32960	mRNA1ox-Col	0.872781	-0.0298527
AT1G27500	mRNA1ox-Col	0.872953	0.0274654
AT1G51800	mRNA1ox-Col	0.872953	-0.0404335
AT2G17670	mRNA1ox-Col	0.872953	0.029309
AT3G05290	mRNA1ox-Col	0.872953	0.0298786
AT4G27090	mRNA1ox-Col	0.872953	0.0173171
AT5G03430	mRNA1ox-Col	0.872953	-0.0174764
AT2G31740	mRNA1ox-Col	0.873181	-0.019619
AT1G07728	mRNA1ox-Col	0.873211	0.0249017
AT2G17270	mRNA1ox-Col	0.873414	0.052638
AT3G01860	mRNA1ox-Col	0.873421	0.0211391
AT4G40045	mRNA1ox-Col	0.873426	0.0248834
AT5G11230	mRNA1ox-Col	0.873453	-0.0277633
AT1G73100	mRNA1ox-Col	0.873456	-0.0191422
AT2G19260	mRNA1ox-Col	0.873456	-0.0420119
AT2G31710	mRNA1ox-Col	0.873456	0.0306599
AT4G02040	mRNA1ox-Col	0.873596	0.0448343
AT5G56750	mRNA1ox-Col	0.873918	-0.0181991
AT5G16220	mRNA1ox-Col	0.873924	0.0201639
AT1G03400	mRNA1ox-Col	0.874541	-0.023173
AT3G01820	mRNA1ox-Col	0.87466	-0.0236288
AT5G13810	mRNA1ox-Col	0.875059	0.0224165
AT5G35460	mRNA1ox-Col	0.875059	-0.0237503
AT2G41290	mRNA1ox-Col	0.875134	-0.0490339
AT3G20070	mRNA1ox-Col	0.875134	-0.0332013
AT5G47310	mRNA1ox-Col	0.875341	-0.0204701
AT2G37690	mRNA1ox-Col	0.875375	0.0223492
AT5G04670	mRNA1ox-Col	0.875436	-0.0337705
AT3G12290	mRNA1ox-Col	0.875644	0.0161897
AT5G66985	mRNA1ox-Col	0.875644	-0.0454932
AT2G30910	mRNA1ox-Col	0.875949	0.0273893
AT5G26990	mRNA1ox-Col	0.875954	0.0234542
AT1G47490	mRNA1ox-Col	0.876083	-0.0170076
AT1G78800	mRNA1ox-Col	0.876083	-0.0202525
AT4G35980	mRNA1ox-Col	0.876083	-0.0261696
AT3G16940	mRNA1ox-Col	0.87613	-0.0246861
AT1G75990	mRNA1ox-Col	0.876267	0.0230661
AT3G18950	mRNA1ox-Col	0.876572	0.0741237
AT5G09672	mRNA1ox-Col	0.87661	0.0236004
AT5G55500	mRNA1ox-Col	0.876689	-0.0210899
AT4G08500	mRNA1ox-Col	0.876721	-0.0197346
AT1G50060	mRNA1ox-Col	0.877287	-0.0503781
AT2G24360	mRNA1ox-Col	0.877287	-0.0140932
AT2G37890	mRNA1ox-Col	0.877287	-0.0514378
AT3G18640	mRNA1ox-Col	0.877287	0.0252792
AT5G14530	mRNA1ox-Col	0.877287	-0.0347152
AT2G39360	mRNA1ox-Col	0.877348	0.0246779
AT5G19510	mRNA1ox-Col	0.877348	0.0151093
AT5G64343	mRNA1ox-Col	0.877348	-0.574809
AT2G45023	mRNA1ox-Col	0.87763	0.0504299
AT3G17820	mRNA1ox-Col	0.877683	0.0149551
AT4G18460	mRNA1ox-Col	0.877878	-0.0369398
AT4G21560	mRNA1ox-Col	0.877878	-0.0232635
AT4G24120	mRNA1ox-Col	0.877878	0.0279626
AT4G39070	mRNA1ox-Col	0.877878	-0.0314975
AT5G19730	mRNA1ox-Col	0.877962	-0.0462372
AT1G71820	mRNA1ox-Col	0.878045	0.0184006
AT4G31200	mRNA1ox-Col	0.878045	-0.0265532
AT5G61865	mRNA1ox-Col	0.87808	0.0634336
AT1G78770	mRNA1ox-Col	0.878166	-0.028253
AT5G54750	mRNA1ox-Col	0.878289	0.0184094
AT3G44370	mRNA1ox-Col	0.878369	0.0307512
AT2G29090	mRNA1ox-Col	0.878481	0.0748536
AT3G23910	mRNA1ox-Col	0.878481	-0.0237463
AT3G60110	mRNA1ox-Col	0.878481	0.0397513
AT5G38600	mRNA1ox-Col	0.878481	0.0219554
AT5G64160	mRNA1ox-Col	0.878481	0.0317703
AT1G53880	mRNA1ox-Col	0.8786	-0.0298713
AT3G04600	mRNA1ox-Col	0.87863	0.0145372
AT4G14170	mRNA1ox-Col	0.87863	-0.0450745
AT5G37680	mRNA1ox-Col	0.87863	-0.0364595
AT3G06570	mRNA1ox-Col	0.878775	0.0260692
AT4G12130	mRNA1ox-Col	0.878786	0.0313599
AT2G32280	mRNA1ox-Col	0.878809	0.0333085
AT3G04470	mRNA1ox-Col	0.878809	0.0143606
AT4G05390	mRNA1ox-Col	0.878809	0.0263544
AT4G18375	mRNA1ox-Col	0.878809	-0.0570396
AT2G33550	mRNA1ox-Col	0.87902	-0.0284045
AT3G16700	mRNA1ox-Col	0.87902	-0.0491912
AT4G02080	mRNA1ox-Col	0.87902	0.0165989
AT4G15730	mRNA1ox-Col	0.87902	0.0373631
AT4G17960	mRNA1ox-Col	0.87902	-0.0398246
AT5G24830	mRNA1ox-Col	0.87902	0.0241378
AT5G59550	mRNA1ox-Col	0.87902	0.0207901
AT2G25460	mRNA1ox-Col	0.87917	-0.077831
AT3G43700	mRNA1ox-Col	0.87917	0.0292798
AT4G24730	mRNA1ox-Col	0.87917	-0.028177
AT5G03110	mRNA1ox-Col	0.87917	0.0575374
AT5G22030	mRNA1ox-Col	0.87917	-0.0173175
AT1G20700	mRNA1ox-Col	0.879206	-0.0721922
AT4G03820	mRNA1ox-Col	0.879215	-0.030254
AT1G27730	mRNA1ox-Col	0.87925	-0.0575766
AT3G10110	mRNA1ox-Col	0.87925	0.0341479
AT5G63700	mRNA1ox-Col	0.87925	-0.0312315
AT1G22750	mRNA1ox-Col	0.879527	-0.0278906
AT1G29730	mRNA1ox-Col	0.879527	-0.0528719
AT3G07640	mRNA1ox-Col	0.879527	0.0336771
AT4G02660	mRNA1ox-Col	0.879527	0.0457968
AT4G38420	mRNA1ox-Col	0.879527	0.0222971
AT5G01030	mRNA1ox-Col	0.879527	-0.0256842
AT5G26280	mRNA1ox-Col	0.879527	-0.0232624
AT5G51410	mRNA1ox-Col	0.879527	-0.0174543
AT5G55170	mRNA1ox-Col	0.879527	-0.0524435
AT5G03905	mRNA1ox-Col	0.879573	-0.0232352
AT4G09680	mRNA1ox-Col	0.879872	0.0188251
AT5G03660	mRNA1ox-Col	0.880037	-0.021601
AT1G06550	mRNA1ox-Col	0.880171	-0.0216977
AT1G16800	mRNA1ox-Col	0.880623	-0.0314138
AT3G18240	mRNA1ox-Col	0.880623	0.0236386
AT3G57980	mRNA1ox-Col	0.880623	0.0413896
AT2G41000	mRNA1ox-Col	0.88067	-0.035576
AT3G09060	mRNA1ox-Col	0.880814	-0.0626684
AT3G12380	mRNA1ox-Col	0.880814	0.0188831
AT1G80860	mRNA1ox-Col	0.881028	0.0260137
AT2G37025	mRNA1ox-Col	0.881278	0.0345753
AT4G12910	mRNA1ox-Col	0.881391	-0.0289632
AT5G61900	mRNA1ox-Col	0.881391	0.022546
AT5G06740	mRNA1ox-Col	0.881406	-0.0449727
AT1G04360	mRNA1ox-Col	0.881439	0.0433155
AT3G17050	mRNA1ox-Col	0.881439	-0.0618076
AT3G54480	mRNA1ox-Col	0.881439	-0.0226978
AT1G48140	mRNA1ox-Col	0.88146	-0.0271935
AT1G55000	mRNA1ox-Col	0.88146	0.0197768
AT2G34590	mRNA1ox-Col	0.88146	0.0126196
AT3G27960	mRNA1ox-Col	0.88146	0.0266994
AT3G47630	mRNA1ox-Col	0.88146	0.0255986
AT5G09480	mRNA1ox-Col	0.88146	0.0281031
AT5G20540	mRNA1ox-Col	0.88146	-0.0281647
AT5G56190	mRNA1ox-Col	0.88146	0.0223894
AT1G76600	mRNA1ox-Col	0.881553	-0.0369433
AT2G29960	mRNA1ox-Col	0.881605	-0.0184151
AT1G33410	mRNA1ox-Col	0.881616	-0.0170129
AT2G18650	mRNA1ox-Col	0.881616	-0.0435111
AT3G17710	mRNA1ox-Col	0.881616	0.041006
AT5G35740	mRNA1ox-Col	0.881616	-0.0268945
AT2G44760	mRNA1ox-Col	0.881718	-0.0170497
AT1G56020	mRNA1ox-Col	0.881746	0.0334403
AT1G67960	mRNA1ox-Col	0.881994	-0.0237373
AT1G75420	mRNA1ox-Col	0.881994	0.0262422
AT3G55170	mRNA1ox-Col	0.881994	-0.0198105
AT1G53060	mRNA1ox-Col	0.882023	0.0420181
AT3G24890	mRNA1ox-Col	0.882023	0.0574235
AT5G42000	mRNA1ox-Col	0.882023	0.0249959
AT5G51880	mRNA1ox-Col	0.882023	0.0233285
AT1G07980	mRNA1ox-Col	0.882028	-0.0262171
AT5G43520	mRNA1ox-Col	0.882028	-0.0376767
AT5G54300	mRNA1ox-Col	0.882028	0.0302324
AT5G57050	mRNA1ox-Col	0.882096	-0.0373021
AT1G24510	mRNA1ox-Col	0.882214	0.0119678
AT1G05850	mRNA1ox-Col	0.88227	0.0159331
AT2G04032	mRNA1ox-Col	0.882389	0.0756403
AT5G10460	mRNA1ox-Col	0.882412	0.0188822
AT2G26760	mRNA1ox-Col	0.8825	-0.0248371
AT2G37520	mRNA1ox-Col	0.882522	0.028885
AT1G76700	mRNA1ox-Col	0.882697	0.0342782
AT1G17650	mRNA1ox-Col	0.882714	0.0191157
AT1G16930	mRNA1ox-Col	0.882833	-0.0362623
AT5G51920	mRNA1ox-Col	0.882833	-0.0662592
AT3G23080	mRNA1ox-Col	0.883032	-0.019248
AT1G14510	mRNA1ox-Col	0.883303	0.0168644
AT1G48230	mRNA1ox-Col	0.883303	0.019636
AT4G30630	mRNA1ox-Col	0.883547	-0.0284136
AT3G13690	mRNA1ox-Col	0.883876	-0.0181201
AT1G49950	mRNA1ox-Col	0.884061	0.0178777
AT1G69240	mRNA1ox-Col	0.884061	0.0651764
AT2G05990	mRNA1ox-Col	0.884061	0.0129706
AT3G02370	mRNA1ox-Col	0.884061	0.0617522
AT3G27700	mRNA1ox-Col	0.884061	0.0178021
AT4G31720	mRNA1ox-Col	0.884061	-0.0196814
AT5G28830	mRNA1ox-Col	0.884061	0.0403758
AT5G66631	mRNA1ox-Col	0.884061	-0.0582932
AT3G15640	mRNA1ox-Col	0.884148	-0.0152656
AT1G70810	mRNA1ox-Col	0.884253	0.029217
AT4G34720	mRNA1ox-Col	0.884253	-0.0141401
AT3G12520	mRNA1ox-Col	0.884371	0.0336811
AT2G38660	mRNA1ox-Col	0.884421	-0.0232029
AT3G14290	mRNA1ox-Col	0.884421	-0.015191
AT2G35860	mRNA1ox-Col	0.884499	0.0175112
AT5G05370	mRNA1ox-Col	0.884499	-0.0186254
AT1G51690	mRNA1ox-Col	0.884706	-0.0143447
AT3G02880	mRNA1ox-Col	0.884746	-0.0171975
AT1G33490	mRNA1ox-Col	0.884853	-0.0226344
AT1G66510	mRNA1ox-Col	0.884853	0.0309249
AT2G40460	mRNA1ox-Col	0.884853	-0.0319265
AT4G02710	mRNA1ox-Col	0.884938	-0.0407037
AT4G26120	mRNA1ox-Col	0.885096	-0.0630164
AT1G66890	mRNA1ox-Col	0.885614	0.0324401
AT1G77290	mRNA1ox-Col	0.885614	-0.0301732
AT4G02150	mRNA1ox-Col	0.885614	0.0208007
AT5G11200	mRNA1ox-Col	0.885614	0.0126666
AT5G66270	mRNA1ox-Col	0.885614	-0.0577993
AT3G09430	mRNA1ox-Col	0.885741	0.0573893
AT1G33390	mRNA1ox-Col	0.885861	-0.0185922
AT1G60770	mRNA1ox-Col	0.885861	0.0160765
AT3G01780	mRNA1ox-Col	0.885861	-0.0143218
AT1G13170	mRNA1ox-Col	0.885954	-0.0201061
AT5G24340	mRNA1ox-Col	0.885954	0.0287726
AT3G23830	mRNA1ox-Col	0.88597	-0.0156256
AT4G21710	mRNA1ox-Col	0.885971	0.0135834
AT1G16610	mRNA1ox-Col	0.886159	-0.0146272
AT4G10640	mRNA1ox-Col	0.886439	-0.0674451
AT1G43900	mRNA1ox-Col	0.886516	-0.0186224
AT2G18710	mRNA1ox-Col	0.886516	-0.0160798
AT2G41200	mRNA1ox-Col	0.886516	-0.043283
AT3G02740	mRNA1ox-Col	0.886516	-0.0167735
AT3G46610	mRNA1ox-Col	0.886516	-0.0234072
AT4G39370	mRNA1ox-Col	0.886516	-0.0305604
AT1G51980	mRNA1ox-Col	0.886621	0.0148577
AT3G59390	mRNA1ox-Col	0.886692	-0.0416671
AT3G15351	mRNA1ox-Col	0.88677	-0.0272209
AT1G64990	mRNA1ox-Col	0.886887	0.0203003
AT2G41945	mRNA1ox-Col	0.887045	-0.0359319
AT3G61460	mRNA1ox-Col	0.88705	0.0261586
AT5G15520	mRNA1ox-Col	0.88705	0.0219464
AT1G76630	mRNA1ox-Col	0.887257	-0.0206653
AT4G36030	mRNA1ox-Col	0.887637	-0.0400402
AT5G11760	mRNA1ox-Col	0.887637	0.0211721
AT5G19350	mRNA1ox-Col	0.887799	0.0138059
AT5G67440	mRNA1ox-Col	0.88786	0.0195374
AT1G11760	mRNA1ox-Col	0.887865	0.0349332
AT4G02730	mRNA1ox-Col	0.887999	-0.0379991
AT5G50970	mRNA1ox-Col	0.888042	-0.0405146
AT2G26340	mRNA1ox-Col	0.888157	0.0176816
AT3G07730	mRNA1ox-Col	0.8885	0.0690467
AT1G75520	mRNA1ox-Col	0.888504	-0.045995
AT3G18910	mRNA1ox-Col	0.888504	0.0329938
AT1G08750	mRNA1ox-Col	0.888563	0.0229011
AT1G07770	mRNA1ox-Col	0.888718	0.0130211
AT4G37240	mRNA1ox-Col	0.888718	0.0567678
AT5G10745	mRNA1ox-Col	0.888718	0.0206033
AT1G26420	mRNA1ox-Col	0.888743	0.0499634
AT3G58700	mRNA1ox-Col	0.888743	0.0190063
AT5G50440	mRNA1ox-Col	0.888743	0.037092
AT3G11440	mRNA1ox-Col	0.888762	0.0506037
AT5G06910	mRNA1ox-Col	0.888762	0.0203593
AT1G55270	mRNA1ox-Col	0.88879	0.0216554
AT1G51610	mRNA1ox-Col	0.888795	-0.022373
AT1G14190	mRNA1ox-Col	0.888832	0.0402244
AT2G18840	mRNA1ox-Col	0.888832	-0.0231799
AT3G49000	mRNA1ox-Col	0.888832	-0.0218184
AT3G18450	mRNA1ox-Col	0.888873	0.0563542
AT4G04340	mRNA1ox-Col	0.88895	-0.017459
AT1G22200	mRNA1ox-Col	0.888964	-0.0181167
AT2G25964	mRNA1ox-Col	0.888964	0.0493806
AT2G01340	mRNA1ox-Col	0.889288	0.031925
AT5G45650	mRNA1ox-Col	0.889288	0.0289977
AT2G03330	mRNA1ox-Col	0.889364	-0.0335017
AT2G18630	mRNA1ox-Col	0.889364	0.0180013
AT2G45190	mRNA1ox-Col	0.889364	-0.0274643
AT5G51940	mRNA1ox-Col	0.889364	-0.0209048
AT2G26640	mRNA1ox-Col	0.889379	-0.0171688
AT1G49990	mRNA1ox-Col	0.889473	0.0623021
AT5G18750	mRNA1ox-Col	0.88954	0.0342766
AT1G65020	mRNA1ox-Col	0.88964	-0.0186195
AT2G29590	mRNA1ox-Col	0.889661	0.0327852
AT5G64780	mRNA1ox-Col	0.889661	0.0473605
AT5G66380	mRNA1ox-Col	0.889661	0.0359871
AT5G57780	mRNA1ox-Col	0.889666	0.0419182
AT4G11380	mRNA1ox-Col	0.889947	-0.0175266
AT1G28400	mRNA1ox-Col	0.890021	0.0224158
AT3G14800	mRNA1ox-Col	0.890021	0.0214036
AT5G06750	mRNA1ox-Col	0.890021	0.0198049
AT1G80290	mRNA1ox-Col	0.890081	0.0314875
AT4G01897	mRNA1ox-Col	0.890081	0.0302133
AT5G09630	mRNA1ox-Col	0.890081	0.0505966
AT5G38380	mRNA1ox-Col	0.890081	-0.0192716
AT3G24490	mRNA1ox-Col	0.890214	0.0212702
AT5G27290	mRNA1ox-Col	0.890415	-0.0204967
AT1G55420	mRNA1ox-Col	0.890511	0.0571878
AT1G27680	mRNA1ox-Col	0.89054	0.0223717
AT2G15760	mRNA1ox-Col	0.89054	0.0546527
AT3G22760	mRNA1ox-Col	0.89054	-0.0230329
AT1G13440	mRNA1ox-Col	0.890938	0.011265
AT2G36370	mRNA1ox-Col	0.890938	0.0370488
AT3G11710	mRNA1ox-Col	0.890938	-0.012607
AT4G37920	mRNA1ox-Col	0.890938	-0.0279287
AT5G11100	mRNA1ox-Col	0.890938	0.0345543
AT5G47880	mRNA1ox-Col	0.890938	0.013961
AT5G55920	mRNA1ox-Col	0.890938	0.0184869
AT1G28070	mRNA1ox-Col	0.890961	0.0440076
AT5G05600	mRNA1ox-Col	0.890961	0.0256032
AT3G53490	mRNA1ox-Col	0.891034	0.0365513
AT5G13340	mRNA1ox-Col	0.891295	0.0357868
AT4G05420	mRNA1ox-Col	0.891368	0.0137241
AT1G48770	mRNA1ox-Col	0.89143	0.0405659
AT1G61900	mRNA1ox-Col	0.89143	0.0165489
AT3G01410	mRNA1ox-Col	0.89143	-0.0244728
AT3G14350	mRNA1ox-Col	0.89143	0.0159096
AT3G46440	mRNA1ox-Col	0.89143	0.0146442
AT4G36880	mRNA1ox-Col	0.89143	-0.058929
AT5G39860	mRNA1ox-Col	0.89143	-0.0620015
AT5G53940	mRNA1ox-Col	0.89143	-0.0216549
AT3G23200	mRNA1ox-Col	0.891582	0.0418656
AT3G17000	mRNA1ox-Col	0.891601	0.0162008
AT5G42140	mRNA1ox-Col	0.891678	0.0239633
AT3G23805	mRNA1ox-Col	0.891889	0.0235287
AT5G02250	mRNA1ox-Col	0.891904	-0.0145606
AT3G05020	mRNA1ox-Col	0.892004	-0.0160494
AT1G56070	mRNA1ox-Col	0.892038	-0.0126724
AT2G40380	mRNA1ox-Col	0.892086	0.0162693
AT5G11890	mRNA1ox-Col	0.892174	0.018345
AT2G23080	mRNA1ox-Col	0.892245	0.0222334
AT2G28240	mRNA1ox-Col	0.892245	0.0336601
AT2G24430	mRNA1ox-Col	0.892405	-0.0460013
AT1G02800	mRNA1ox-Col	0.892559	0.0443164
AT1G15300	mRNA1ox-Col	0.892589	-0.0416822
AT1G17040	mRNA1ox-Col	0.892699	-0.0317919
AT1G71830	mRNA1ox-Col	0.892699	-0.0213
AT1G08300	mRNA1ox-Col	0.892777	-0.0382403
AT1G13120	mRNA1ox-Col	0.892777	0.0291868
AT5G46850	mRNA1ox-Col	0.892777	0.0278503
AT4G09340	mRNA1ox-Col	0.892822	-0.0221065
AT1G49350	mRNA1ox-Col	0.892944	0.0288561
AT1G51745	mRNA1ox-Col	0.892944	-0.0210862
AT4G08180	mRNA1ox-Col	0.892944	0.016573
AT4G39890	mRNA1ox-Col	0.892944	0.0435927
AT5G62550	mRNA1ox-Col	0.892944	-0.0207469
AT1G60080	mRNA1ox-Col	0.893007	0.032141
AT1G03350	mRNA1ox-Col	0.893035	0.0165932
AT3G05090	mRNA1ox-Col	0.893035	-0.0151034
AT5G63920	mRNA1ox-Col	0.893035	0.0216577
AT5G15440	mRNA1ox-Col	0.893128	-0.0235184
AT5G66330	mRNA1ox-Col	0.893128	0.035411
AT1G78260	mRNA1ox-Col	0.893249	-0.0256947
AT5G02040	mRNA1ox-Col	0.893249	0.0216154
AT4G40000	mRNA1ox-Col	0.893317	0.0342683
AT1G74010	mRNA1ox-Col	0.893452	-0.0474797
AT3G49570	mRNA1ox-Col	0.893452	0.0664591
AT4G27380	mRNA1ox-Col	0.893452	-0.0239663
AT4G28250	mRNA1ox-Col	0.893874	-0.0150677
AT5G13820	mRNA1ox-Col	0.893874	0.0299154
AT1G20550	mRNA1ox-Col	0.893971	0.0318507
AT2G45450	mRNA1ox-Col	0.893971	-0.0401523
AT4G36195	mRNA1ox-Col	0.893971	0.0141856
AT1G80150	mRNA1ox-Col	0.894034	-0.0239482
AT5G45330	mRNA1ox-Col	0.894176	0.0293727
AT3G02130	mRNA1ox-Col	0.894916	0.0189546
AT1G53025	mRNA1ox-Col	0.895222	0.0321942
AT2G37990	mRNA1ox-Col	0.895222	0.0145698
AT4G35860	mRNA1ox-Col	0.895222	0.0185363
AT5G06340	mRNA1ox-Col	0.895222	0.011988
AT1G72020	mRNA1ox-Col	0.895253	0.0144937
AT3G57770	mRNA1ox-Col	0.895352	0.0545368
AT5G40650	mRNA1ox-Col	0.895485	-0.0158771
AT5G06690	mRNA1ox-Col	0.895616	0.0305897
AT1G49520	mRNA1ox-Col	0.89578	-0.0453958
AT3G07630	mRNA1ox-Col	0.896222	0.0160263
AT1G69790	mRNA1ox-Col	0.896231	-0.0679123
AT5G08120	mRNA1ox-Col	0.896231	-0.0171538
AT5G41010	mRNA1ox-Col	0.896231	0.0250601
AT1G07520	mRNA1ox-Col	0.896525	0.0250318
AT1G09170	mRNA1ox-Col	0.896525	-0.0499948
AT1G20370	mRNA1ox-Col	0.896525	0.0188345
AT1G62680	mRNA1ox-Col	0.896525	0.0451588
AT2G30160	mRNA1ox-Col	0.896525	0.0171663
AT2G48080	mRNA1ox-Col	0.896525	-0.0463293
AT1G26760	mRNA1ox-Col	0.896666	-0.0303668
AT1G48280	mRNA1ox-Col	0.896666	-0.0367347
AT1G50500	mRNA1ox-Col	0.896666	-0.0171348
AT2G22010	mRNA1ox-Col	0.896666	-0.0184739
AT3G01990	mRNA1ox-Col	0.896666	0.0594485
AT3G10620	mRNA1ox-Col	0.896666	0.0198911
AT4G33070	mRNA1ox-Col	0.896666	-0.0288447
AT5G42860	mRNA1ox-Col	0.896666	0.0249776
AT3G26030	mRNA1ox-Col	0.896774	0.012863
AT3G57040	mRNA1ox-Col	0.896862	0.0204831
AT4G09140	mRNA1ox-Col	0.896862	0.0219977
AT4G15090	mRNA1ox-Col	0.896862	0.0186772
AT5G12220	mRNA1ox-Col	0.896862	0.0242061
AT5G13050	mRNA1ox-Col	0.89688	-0.018362
AT5G55400	mRNA1ox-Col	0.896896	-0.0264347
AT2G02790	mRNA1ox-Col	0.896996	-0.0242127
AT3G46200	mRNA1ox-Col	0.896996	-0.0311183
AT1G04230	mRNA1ox-Col	0.896999	0.0294392
AT4G02220	mRNA1ox-Col	0.897113	-0.0207108
AT4G03010	mRNA1ox-Col	0.897137	0.0291071
AT5G38880	mRNA1ox-Col	0.897137	-0.0186955
AT3G10960	mRNA1ox-Col	0.897222	0.0343867
AT1G74960	mRNA1ox-Col	0.897252	0.010693
AT2G29890	mRNA1ox-Col	0.897355	0.0180855
AT3G49650	mRNA1ox-Col	0.897377	0.0365162
AT1G61960	mRNA1ox-Col	0.897465	-0.0321156
AT1G62150	mRNA1ox-Col	0.897646	0.0315379
AT5G42050	mRNA1ox-Col	0.897646	0.0137012
AT3G21420	mRNA1ox-Col	0.897699	-0.0334696
AT3G50340	mRNA1ox-Col	0.897699	-0.0237341
AT3G54790	mRNA1ox-Col	0.897699	0.0179926
AT5G03720	mRNA1ox-Col	0.897699	0.0441424
AT1G55310	mRNA1ox-Col	0.897771	0.0132463
AT1G70550	mRNA1ox-Col	0.897878	-0.0229334
AT5G48600	mRNA1ox-Col	0.897882	-0.039809
AT1G27600	mRNA1ox-Col	0.897964	0.0132972
AT4G33495	mRNA1ox-Col	0.897964	-0.0292482
AT2G17340	mRNA1ox-Col	0.898018	0.0150537
AT5G49580	mRNA1ox-Col	0.898018	-0.0158817
AT5G64350	mRNA1ox-Col	0.898108	-0.0131077
AT5G55810	mRNA1ox-Col	0.898133	-0.0370236
AT2G24250	mRNA1ox-Col	0.898195	0.0334806
AT2G28430	mRNA1ox-Col	0.898332	0.0227796
AT2G48100	mRNA1ox-Col	0.898332	-0.0168031
AT2G38440	mRNA1ox-Col	0.898389	0.0120388
AT3G11130	mRNA1ox-Col	0.898389	-0.0142706
AT5G16450	mRNA1ox-Col	0.898487	0.0251513
AT1G06380	mRNA1ox-Col	0.89854	0.02148
AT2G07080	mRNA1ox-Col	0.89854	-0.0763028
AT2G30770	mRNA1ox-Col	0.89854	0.106081
AT1G20610	mRNA1ox-Col	0.898581	-0.0174991
AT2G17410	mRNA1ox-Col	0.898581	0.0141967
AT2G18030	mRNA1ox-Col	0.898581	0.0173996
AT2G40205	mRNA1ox-Col	0.898581	-0.0175329
AT3G61560	mRNA1ox-Col	0.898581	-0.0227558
AT4G02540	mRNA1ox-Col	0.898581	0.0191112
AT5G04120	mRNA1ox-Col	0.898581	-0.0789013
AT5G47480	mRNA1ox-Col	0.898581	-0.012307
AT4G12720	mRNA1ox-Col	0.898677	0.0258777
AT1G36940	mRNA1ox-Col	0.89876	0.0402725
AT1G55280	mRNA1ox-Col	0.89876	0.0329677
AT4G14040	mRNA1ox-Col	0.89876	0.0162849
AT4G16265	mRNA1ox-Col	0.89876	0.034654
AT5G13060	mRNA1ox-Col	0.89876	0.0275147
AT3G43590	mRNA1ox-Col	0.89886	-0.0198356
AT1G19990	mRNA1ox-Col	0.89887	-0.0291253
AT2G24765	mRNA1ox-Col	0.89887	0.0131953
AT3G60880	mRNA1ox-Col	0.89887	0.0187668
AT3G46950	mRNA1ox-Col	0.898936	-0.0385445
AT5G27350	mRNA1ox-Col	0.899052	-0.0166013
AT2G22530	mRNA1ox-Col	0.899096	0.0252849
AT5G03415	mRNA1ox-Col	0.899303	0.0211123
AT2G31130	mRNA1ox-Col	0.899363	0.0308813
AT3G26730	mRNA1ox-Col	0.899363	0.0126231
AT5G46560	mRNA1ox-Col	0.899438	0.0214595
AT3G46460	mRNA1ox-Col	0.899978	0.0211576
AT2G04570	mRNA1ox-Col	0.900204	0.026707
AT3G44960	mRNA1ox-Col	0.900204	0.043432
AT4G29240	mRNA1ox-Col	0.900344	-0.0380771
AT1G75060	mRNA1ox-Col	0.900407	-0.0372904
AT3G02950	mRNA1ox-Col	0.900407	-0.0187776
AT3G56450	mRNA1ox-Col	0.900407	-0.0282994
AT3G28850	mRNA1ox-Col	0.900532	0.0345556
AT2G31440	mRNA1ox-Col	0.900632	-0.0188741
AT5G01420	mRNA1ox-Col	0.900711	0.0416818
AT1G49032	mRNA1ox-Col	0.900719	0.0278134
AT3G55150	mRNA1ox-Col	0.900719	0.0356915
AT1G43020	mRNA1ox-Col	0.901139	-0.0536265
AT1G31430	mRNA1ox-Col	0.901353	-0.0542068
AT2G23980	mRNA1ox-Col	0.901426	0.0136306
AT2G34300	mRNA1ox-Col	0.901426	0.0197664
AT3G50430	mRNA1ox-Col	0.901513	-0.0264585
AT5G02670	mRNA1ox-Col	0.901546	0.0326557
AT2G34190	mRNA1ox-Col	0.901574	-0.0231912
AT3G22930	mRNA1ox-Col	0.901817	-0.0277785
AT4G28760	mRNA1ox-Col	0.901947	-0.0147756
AT2G38380	mRNA1ox-Col	0.902666	-0.0186673
AT5G54610	mRNA1ox-Col	0.902666	0.0544649
AT4G04620	mRNA1ox-Col	0.902892	-0.0264884
AT1G67195	mRNA1ox-Col	0.902987	0.0256068
AT1G76510	mRNA1ox-Col	0.903019	0.0192222
AT4G32420	mRNA1ox-Col	0.903075	-0.0180491
AT5G50520	mRNA1ox-Col	0.903294	0.0160119
AT4G09830	mRNA1ox-Col	0.903603	-0.0209744
AT5G14200	mRNA1ox-Col	0.903713	-0.0146392
AT1G35330	mRNA1ox-Col	0.903739	0.0675894
AT1G30630	mRNA1ox-Col	0.90374	-0.0126544
AT2G34810	mRNA1ox-Col	0.903793	0.031344
AT5G13280	mRNA1ox-Col	0.903793	0.0118804
AT1G03340	mRNA1ox-Col	0.903988	0.0626914
AT3G05750	mRNA1ox-Col	0.904014	-0.0256676
AT3G24810	mRNA1ox-Col	0.904014	-0.0440001
AT4G36430	mRNA1ox-Col	0.904015	-0.0268284
AT4G03205	mRNA1ox-Col	0.904126	0.0217596
AT5G22290	mRNA1ox-Col	0.904126	-0.0305582
AT1G60505	mRNA1ox-Col	0.904199	0.0258658
AT2G35810	mRNA1ox-Col	0.904199	-0.0162455
AT3G15470	mRNA1ox-Col	0.904199	-0.0168131
AT3G58930	mRNA1ox-Col	0.904199	-0.0229652
AT2G29050	mRNA1ox-Col	0.904337	-0.0206565
AT3G24200	mRNA1ox-Col	0.904394	-0.0144674
AT5G09380	mRNA1ox-Col	0.904539	0.0307184
AT4G22710	mRNA1ox-Col	0.90466	0.0521748
AT1G23900	mRNA1ox-Col	0.905229	0.0133077
AT1G80370	mRNA1ox-Col	0.905229	-0.0240422
AT2G40030	mRNA1ox-Col	0.905229	-0.0211254
AT4G31270	mRNA1ox-Col	0.905293	0.0286702
AT5G24840	mRNA1ox-Col	0.905411	0.021093
AT5G04780	mRNA1ox-Col	0.905598	0.0342877
AT1G60030	mRNA1ox-Col	0.905892	-0.0465131
AT5G41685	mRNA1ox-Col	0.905893	-0.0145541
AT3G56750	mRNA1ox-Col	0.905923	-0.0169864
AT2G41830	mRNA1ox-Col	0.905923	-0.0249993
AT1G56120	mRNA1ox-Col	0.906078	0.0405271
AT3G22240	mRNA1ox-Col	0.906078	-0.0265636
AT5G14430	mRNA1ox-Col	0.906078	0.0133828
AT1G16670	mRNA1ox-Col	0.90609	0.0206691
AT4G15670	mRNA1ox-Col	0.90609	0.0644967
AT5G51190	mRNA1ox-Col	0.90609	-0.0621742
AT5G49110	mRNA1ox-Col	0.906229	0.0508135
AT3G02200	mRNA1ox-Col	0.906377	-0.0104246
AT3G11230	mRNA1ox-Col	0.906378	-0.018647
AT5G45000	mRNA1ox-Col	0.906793	0.0453876
AT1G24070	mRNA1ox-Col	0.907038	0.030693
AT2G26710	mRNA1ox-Col	0.907038	0.026352
AT1G10590	mRNA1ox-Col	0.90712	-0.0120165
AT1G35530	mRNA1ox-Col	0.90712	0.0425421
AT2G35020	mRNA1ox-Col	0.90712	0.0204904
AT3G46020	mRNA1ox-Col	0.90712	-0.0403854
AT3G18770	mRNA1ox-Col	0.907577	0.0286385
AT1G12580	mRNA1ox-Col	0.907675	-0.0119045
AT1G73390	mRNA1ox-Col	0.907675	0.0219047
AT2G34260	mRNA1ox-Col	0.907675	-0.0193323
AT3G27380	mRNA1ox-Col	0.907675	0.0116844
AT4G37680	mRNA1ox-Col	0.907675	-0.0169249
AT5G45310	mRNA1ox-Col	0.907675	-0.0474632
AT3G53340	mRNA1ox-Col	0.907682	0.0172799
AT5G65070	mRNA1ox-Col	0.90813	-0.0314324
AT3G47620	mRNA1ox-Col	0.908176	-0.016149
AT3G27000	mRNA1ox-Col	0.90819	0.0256868
AT1G61600	mRNA1ox-Col	0.908271	-0.0424703
AT4G13750	mRNA1ox-Col	0.908271	-0.0217107
AT1G07920	mRNA1ox-Col	0.90828	0.0103231
AT1G10865	mRNA1ox-Col	0.908361	-0.0163014
AT5G24380	mRNA1ox-Col	0.908497	0.0158039
AT4G29920	mRNA1ox-Col	0.909125	0.0276151
AT1G59600	mRNA1ox-Col	0.909346	0.0167299
AT3G57890	mRNA1ox-Col	0.909454	-0.0105836
AT3G26000	mRNA1ox-Col	0.909605	0.016266
AT4G35260	mRNA1ox-Col	0.909605	-0.0112811
AT2G30700	mRNA1ox-Col	0.910054	0.0126618
AT4G31510	mRNA1ox-Col	0.910054	0.027212
AT1G29450	mRNA1ox-Col	0.910108	-0.03743
AT1G59980	mRNA1ox-Col	0.910108	-0.0254686
AT1G74090	mRNA1ox-Col	0.910108	-0.0192237
AT2G41740	mRNA1ox-Col	0.910108	0.0113547
AT3G02890	mRNA1ox-Col	0.910108	-0.0243361
AT5G03900	mRNA1ox-Col	0.910162	-0.0127584
AT5G60600	mRNA1ox-Col	0.910196	0.00949857
AT3G05980	mRNA1ox-Col	0.910396	-0.0418051
AT5G10160	mRNA1ox-Col	0.910496	0.0145303
AT2G42510	mRNA1ox-Col	0.91064	-0.0526897
AT4G31650	mRNA1ox-Col	0.910694	-0.0259465
AT5G62770	mRNA1ox-Col	0.91084	-0.023275
AT2G26100	mRNA1ox-Col	0.911071	0.0186639
AT3G23700	mRNA1ox-Col	0.911078	-0.0102101
AT3G20020	mRNA1ox-Col	0.91114	-0.017933
AT1G56200	mRNA1ox-Col	0.911147	-0.0156598
AT5G51470	mRNA1ox-Col	0.911153	0.0581355
AT4G20760	mRNA1ox-Col	0.911208	0.0150566
AT2G41120	mRNA1ox-Col	0.911314	0.021778
AT2G43240	mRNA1ox-Col	0.911314	0.0205934
AT5G64950	mRNA1ox-Col	0.911314	-0.0355465
AT1G67800	mRNA1ox-Col	0.911537	-0.0157804
AT5G08510	mRNA1ox-Col	0.911537	0.0267999
AT5G07475	mRNA1ox-Col	0.911828	0.0257312
AT1G05500	mRNA1ox-Col	0.911959	-0.0125169
AT1G11290	mRNA1ox-Col	0.912325	-0.0257999
AT1G23280	mRNA1ox-Col	0.912325	-0.0143647
AT2G37700	mRNA1ox-Col	0.912325	-0.0413337
AT4G04330	mRNA1ox-Col	0.912485	0.0493356
AT2G13560	mRNA1ox-Col	0.912897	0.0112027
AT5G24300	mRNA1ox-Col	0.913029	0.0123045
AT3G28710	mRNA1ox-Col	0.913068	-0.0108731
AT1G57820	mRNA1ox-Col	0.913288	-0.012822
AT1G73500	mRNA1ox-Col	0.913369	0.0226034
AT4G25692	mRNA1ox-Col	0.913403	0.291913
AT5G66420	mRNA1ox-Col	0.913541	0.012825
AT4G28980	mRNA1ox-Col	0.913584	0.0135791
AT1G52790	mRNA1ox-Col	0.913655	0.0494379
AT4G20280	mRNA1ox-Col	0.913758	0.0170954
AT4G21320	mRNA1ox-Col	0.913758	0.0256301
AT5G13860	mRNA1ox-Col	0.913758	0.0244459
AT3G58800	mRNA1ox-Col	0.913904	-0.0325027
AT5G65770	mRNA1ox-Col	0.913904	-0.0534596
AT2G20330	mRNA1ox-Col	0.913956	-0.0117915
AT3G53402	mRNA1ox-Col	0.913956	0.13539
AT2G39040	mRNA1ox-Col	0.914051	-0.0392347
AT2G44280	mRNA1ox-Col	0.914051	-0.030014
AT1G66900	mRNA1ox-Col	0.914413	-0.0158374
AT1G02816	mRNA1ox-Col	0.914442	-0.0182934
AT1G60870	mRNA1ox-Col	0.914469	0.0164399
AT1G62850	mRNA1ox-Col	0.914469	0.021029
AT1G73150	mRNA1ox-Col	0.914469	-0.028576
AT1G74290	mRNA1ox-Col	0.914469	0.0597345
AT1G75945	mRNA1ox-Col	0.914469	0.0368562
AT2G18860	mRNA1ox-Col	0.914469	-0.0205159
AT2G25760	mRNA1ox-Col	0.914469	-0.0128523
AT3G49530	mRNA1ox-Col	0.914469	-0.0203019
AT3G54760	mRNA1ox-Col	0.914469	-0.0155171
AT4G20840	mRNA1ox-Col	0.914469	0.0182018
AT4G22310	mRNA1ox-Col	0.914469	-0.0107221
AT4G27700	mRNA1ox-Col	0.914469	0.014468
AT4G27880	mRNA1ox-Col	0.914469	-0.020542
AT5G44820	mRNA1ox-Col	0.914469	-0.0371759
AT5G56720	mRNA1ox-Col	0.914469	-0.0425391
AT2G19390	mRNA1ox-Col	0.914498	-0.0183923
AT2G43520	mRNA1ox-Col	0.914498	-0.0389103
AT4G04880	mRNA1ox-Col	0.914498	0.0203743
AT2G27210	mRNA1ox-Col	0.914507	-0.0134543
AT4G22756	mRNA1ox-Col	0.914507	0.0178431
AT4G18700	mRNA1ox-Col	0.914575	-0.0119136
AT4G26710	mRNA1ox-Col	0.914587	-0.0136576
AT5G48760	mRNA1ox-Col	0.914785	0.0116318
AT3G50300	mRNA1ox-Col	0.914865	-0.0282791
AT5G20165	mRNA1ox-Col	0.914865	-0.0175588
AT1G78915	mRNA1ox-Col	0.91495	-0.0129563
AT5G16140	mRNA1ox-Col	0.915114	0.0211218
AT3G08020	mRNA1ox-Col	0.915212	0.0163396
AT4G14330	mRNA1ox-Col	0.915291	0.0154346
AT3G23450	mRNA1ox-Col	0.915305	-0.020012
AT4G17440	mRNA1ox-Col	0.915388	0.0320799
AT2G02730	mRNA1ox-Col	0.915458	0.0210988
AT5G08710	mRNA1ox-Col	0.915458	0.0203765
AT5G45275	mRNA1ox-Col	0.915498	0.0249602
AT3G07750	mRNA1ox-Col	0.915636	0.018515
AT4G36710	mRNA1ox-Col	0.915689	-0.0216241
AT3G20290	mRNA1ox-Col	0.915864	0.0134198
AT3G61620	mRNA1ox-Col	0.915932	0.0151513
AT1G12790	mRNA1ox-Col	0.915961	-0.0375505
AT4G16880	mRNA1ox-Col	0.915961	-0.0604502
AT5G44230	mRNA1ox-Col	0.916076	-0.0262439
AT1G08770	mRNA1ox-Col	0.916361	-0.0177147
AT3G01330	mRNA1ox-Col	0.916361	0.0275778
AT5G15730	mRNA1ox-Col	0.916361	0.0164832
AT4G38780	mRNA1ox-Col	0.916365	0.0519443
AT1G05970	mRNA1ox-Col	0.916627	-0.0235104
AT5G51670	mRNA1ox-Col	0.916627	-0.0213115
AT1G30845	mRNA1ox-Col	0.91693	0.0384946
AT2G47210	mRNA1ox-Col	0.91693	-0.012609
AT5G18760	mRNA1ox-Col	0.917038	-0.0266044
AT5G51910	mRNA1ox-Col	0.917038	-0.0300996
AT5G65200	mRNA1ox-Col	0.91707	-0.0271016
AT4G10130	mRNA1ox-Col	0.917126	-0.019782
AT4G39170	mRNA1ox-Col	0.917171	-0.0129028
AT5G43880	mRNA1ox-Col	0.917302	0.0165556
AT4G32360	mRNA1ox-Col	0.917558	0.0205173
AT2G02350	mRNA1ox-Col	0.917635	0.0591256
AT5G57890	mRNA1ox-Col	0.917652	0.0218638
AT2G15690	mRNA1ox-Col	0.917834	0.0145155
AT5G37055	mRNA1ox-Col	0.917834	0.0247828
AT5G63690	mRNA1ox-Col	0.917834	0.0395731
AT1G29890	mRNA1ox-Col	0.917994	0.0135342
AT1G32120	mRNA1ox-Col	0.917994	-0.0352126
AT2G35620	mRNA1ox-Col	0.917994	-0.0152064
AT4G30480	mRNA1ox-Col	0.917994	-0.0128342
AT5G66950	mRNA1ox-Col	0.917994	-0.0166622
AT1G36990	mRNA1ox-Col	0.918026	0.0130558
AT1G60660	mRNA1ox-Col	0.918159	-0.0165047
AT5G45780	mRNA1ox-Col	0.918159	-0.0235116
AT5G38650	mRNA1ox-Col	0.918286	-0.0191669
AT4G34570	mRNA1ox-Col	0.918479	-0.0137407
AT3G21865	mRNA1ox-Col	0.918743	0.0129224
AT5G44560	mRNA1ox-Col	0.918743	0.0164678
AT1G15520	mRNA1ox-Col	0.918747	-0.108572
AT1G68872	mRNA1ox-Col	0.918747	-0.057946
AT5G07100	mRNA1ox-Col	0.918747	0.0334477
AT5G58940	mRNA1ox-Col	0.918747	0.0258961
AT1G53140	mRNA1ox-Col	0.918813	-0.0177113
AT3G61490	mRNA1ox-Col	0.918888	-0.0205035
AT1G36730	mRNA1ox-Col	0.918902	0.0175269
AT2G42330	mRNA1ox-Col	0.919054	0.0206264
AT3G22231	mRNA1ox-Col	0.919054	-0.0347094
AT4G24790	mRNA1ox-Col	0.919084	-0.0175724
AT1G53650	mRNA1ox-Col	0.919358	-0.021334
AT4G03430	mRNA1ox-Col	0.919358	0.0108993
AT4G20050	mRNA1ox-Col	0.919358	-0.0362188
AT2G42600	mRNA1ox-Col	0.919418	-0.0109999
AT3G20780	mRNA1ox-Col	0.919501	0.0238914
AT5G37510	mRNA1ox-Col	0.919516	-0.0101039
AT5G56320	mRNA1ox-Col	0.919516	-0.0281211
AT4G13870	mRNA1ox-Col	0.919523	0.0325897
AT1G59560	mRNA1ox-Col	0.919524	0.0271069
AT2G46110	mRNA1ox-Col	0.919524	0.02177
AT2G47200	mRNA1ox-Col	0.919524	0.0358983
AT4G25690	mRNA1ox-Col	0.919524	0.0169785
AT4G27500	mRNA1ox-Col	0.919524	0.0112364
AT4G37530	mRNA1ox-Col	0.919524	0.0138953
AT5G43010	mRNA1ox-Col	0.919524	0.0108451
AT1G80350	mRNA1ox-Col	0.919615	-0.0136588
AT5G14950	mRNA1ox-Col	0.919615	0.0122336
AT1G20190	mRNA1ox-Col	0.919924	-0.0248329
AT3G48750	mRNA1ox-Col	0.919924	0.0101135
AT3G54000	mRNA1ox-Col	0.920135	-0.0279246
AT2G26210	mRNA1ox-Col	0.920242	-0.0154266
AT3G19620	mRNA1ox-Col	0.920242	-0.0335235
AT3G13410	mRNA1ox-Col	0.92029	0.00955523
AT2G30880	mRNA1ox-Col	0.920563	0.0125901
AT1G19180	mRNA1ox-Col	0.920565	-0.0300946
AT2G41720	mRNA1ox-Col	0.920652	0.0117785
AT1G34040	mRNA1ox-Col	0.920763	-0.0315733
AT4G37580	mRNA1ox-Col	0.920815	-0.0394345
AT2G39630	mRNA1ox-Col	0.920962	-0.0127594
AT3G50220	mRNA1ox-Col	0.920962	-0.0512154
AT3G54085	mRNA1ox-Col	0.920962	0.0272827
AT4G25620	mRNA1ox-Col	0.920962	-0.0154215
AT5G10650	mRNA1ox-Col	0.920962	0.0193705
AT5G27320	mRNA1ox-Col	0.920962	0.0176931
AT5G57040	mRNA1ox-Col	0.920962	0.0120633
AT1G13800	mRNA1ox-Col	0.921004	0.0354357
AT3G57920	mRNA1ox-Col	0.92127	0.0321086
AT4G23910	mRNA1ox-Col	0.92127	0.0147595
AT4G39010	mRNA1ox-Col	0.92127	-0.0503744
AT5G04840	mRNA1ox-Col	0.92127	-0.024534
AT2G41770	mRNA1ox-Col	0.9217	0.0146472
AT1G18360	mRNA1ox-Col	0.921805	-0.0186371
AT1G70895	mRNA1ox-Col	0.921994	0.0383643
AT2G13690	mRNA1ox-Col	0.921994	0.0179946
AT2G15560	mRNA1ox-Col	0.921994	0.0140013
AT2G18910	mRNA1ox-Col	0.921994	0.0143759
AT5G26040	mRNA1ox-Col	0.921994	0.0247196
AT2G47350	mRNA1ox-Col	0.922339	0.0159911
AT3G03950	mRNA1ox-Col	0.922339	0.0154575
AT4G13510	mRNA1ox-Col	0.922339	-0.0183581
AT4G33260	mRNA1ox-Col	0.922339	-0.0144472
AT5G62090	mRNA1ox-Col	0.922339	-0.0128204
AT3G62800	mRNA1ox-Col	0.922478	-0.0211194
AT5G28640	mRNA1ox-Col	0.922478	-0.022251
AT2G34150	mRNA1ox-Col	0.922484	-0.0285558
AT4G34360	mRNA1ox-Col	0.922484	0.035106
AT2G25420	mRNA1ox-Col	0.922502	0.018752
AT1G23080	mRNA1ox-Col	0.922507	0.014152
AT1G12450	mRNA1ox-Col	0.922845	0.0232644
AT3G09480	mRNA1ox-Col	0.922905	0.0405383
AT5G60850	mRNA1ox-Col	0.922905	-0.0180779
AT1G32310	mRNA1ox-Col	0.923266	-0.0182183
AT1G78000	mRNA1ox-Col	0.923266	-0.0207959
AT3G10360	mRNA1ox-Col	0.923266	0.014018
AT4G04720	mRNA1ox-Col	0.923266	-0.0121982
AT2G01480	mRNA1ox-Col	0.923301	-0.0124873
AT2G39990	mRNA1ox-Col	0.923468	-0.00974367
AT5G61660	mRNA1ox-Col	0.923468	0.0239393
AT2G43020	mRNA1ox-Col	0.923487	-0.0151637
AT2G18260	mRNA1ox-Col	0.923563	-0.0351585
AT3G18100	mRNA1ox-Col	0.923563	0.0283468
AT4G37730	mRNA1ox-Col	0.923667	-0.0273026
AT4G10090	mRNA1ox-Col	0.923708	0.0249613
AT2G33310	mRNA1ox-Col	0.923819	-0.0131192
AT4G19003	mRNA1ox-Col	0.923865	-0.0149034
AT1G31830	mRNA1ox-Col	0.924001	-0.0146047
AT2G41530	mRNA1ox-Col	0.924001	0.01046
AT3G19180	mRNA1ox-Col	0.924001	0.0154853
AT5G15130	mRNA1ox-Col	0.924001	-0.0296044
AT3G62660	mRNA1ox-Col	0.924016	-0.0167102
AT1G79070	mRNA1ox-Col	0.924651	0.0338035
AT1G23140	mRNA1ox-Col	0.924926	-0.0386266
AT1G16858	mRNA1ox-Col	0.925323	0.0101235
AT2G35540	mRNA1ox-Col	0.925339	-0.020631
AT5G43820	mRNA1ox-Col	0.925352	-0.0384354
AT3G59840	mRNA1ox-Col	0.925366	0.0145885
AT5G09890	mRNA1ox-Col	0.925366	0.0121556
AT3G28715	mRNA1ox-Col	0.925369	0.00898787
AT3G48870	mRNA1ox-Col	0.925517	0.00981931
AT5G64130	mRNA1ox-Col	0.925706	0.0122788
AT5G04050	mRNA1ox-Col	0.92572	-0.0213413
AT1G50290	mRNA1ox-Col	0.925866	0.0324322
AT1G79560	mRNA1ox-Col	0.926342	-0.0102027
AT1G27170	mRNA1ox-Col	0.926362	-0.0287492
AT1G48240	mRNA1ox-Col	0.926405	0.0140201
AT3G51110	mRNA1ox-Col	0.926405	-0.0146717
AT4G38062	mRNA1ox-Col	0.926508	0.0300425
AT1G47740	mRNA1ox-Col	0.926645	-0.0117699
AT1G74510	mRNA1ox-Col	0.926645	-0.0131116
AT2G38630	mRNA1ox-Col	0.926645	0.0191693
AT3G53380	mRNA1ox-Col	0.926645	0.0129442
AT5G22350	mRNA1ox-Col	0.926645	0.0102029
AT5G38690	mRNA1ox-Col	0.926645	-0.0203018
AT1G26910	mRNA1ox-Col	0.926687	0.0130382
AT1G11240	mRNA1ox-Col	0.926928	-0.0121231
AT4G23790	mRNA1ox-Col	0.926928	0.0123723
AT1G03300	mRNA1ox-Col	0.926991	-0.0254768
AT1G19835	mRNA1ox-Col	0.927071	-0.0144156
AT2G28330	mRNA1ox-Col	0.927071	-0.0493413
AT3G24480	mRNA1ox-Col	0.927071	0.0160353
AT3G27270	mRNA1ox-Col	0.92725	-0.0379417
AT5G06320	mRNA1ox-Col	0.92725	0.0188811
AT4G02420	mRNA1ox-Col	0.927602	-0.0239291
AT1G29785	mRNA1ox-Col	0.927808	-0.0248613
AT1G16260	mRNA1ox-Col	0.927989	-0.015881
AT5G47950	mRNA1ox-Col	0.928051	-0.0255626
AT5G53210	mRNA1ox-Col	0.928227	-0.0263352
AT5G07730	mRNA1ox-Col	0.92836	0.027136
AT1G65320	mRNA1ox-Col	0.928368	0.0146603
AT4G16100	mRNA1ox-Col	0.928614	-0.0167221
AT1G09970	mRNA1ox-Col	0.928623	-0.0090826
AT3G01920	mRNA1ox-Col	0.928811	-0.013347
AT2G20850	mRNA1ox-Col	0.929027	0.01432
AT3G12020	mRNA1ox-Col	0.929186	-0.0151289
AT4G14790	mRNA1ox-Col	0.929186	0.0194911
AT4G17770	mRNA1ox-Col	0.92936	0.0130277
AT2G42270	mRNA1ox-Col	0.929491	-0.0159693
AT4G36720	mRNA1ox-Col	0.929835	0.0187957
AT1G25580	mRNA1ox-Col	0.929913	0.013557
AT3G06910	mRNA1ox-Col	0.929936	0.0285064
AT3G27890	mRNA1ox-Col	0.929936	-0.00998974
AT1G52380	mRNA1ox-Col	0.930103	-0.0118091
AT1G54200	mRNA1ox-Col	0.930309	0.0184721
AT1G08465	mRNA1ox-Col	0.930323	0.0220568
AT1G12650	mRNA1ox-Col	0.930323	-0.0175862
AT1G18680	mRNA1ox-Col	0.930323	0.0193915
AT1G48380	mRNA1ox-Col	0.930323	0.0193998
AT2G27580	mRNA1ox-Col	0.930323	0.0125132
AT2G37390	mRNA1ox-Col	0.930323	0.0221175
AT4G37540	mRNA1ox-Col	0.930323	0.011016
AT1G57590	mRNA1ox-Col	0.930395	0.0272675
AT4G18290	mRNA1ox-Col	0.930395	0.0228063
AT4G30320	mRNA1ox-Col	0.930428	0.0317305
AT1G28130	mRNA1ox-Col	0.930431	-0.0151805
AT3G18130	mRNA1ox-Col	0.930431	0.0106281
AT5G45530	mRNA1ox-Col	0.930431	-0.0286332
AT5G52010	mRNA1ox-Col	0.930431	0.0118142
AT1G09700	mRNA1ox-Col	0.930602	0.0146997
AT1G31230	mRNA1ox-Col	0.930602	-0.00892006
AT4G28680	mRNA1ox-Col	0.930602	0.0269597
AT4G33080	mRNA1ox-Col	0.930896	-0.0125554
AT5G62540	mRNA1ox-Col	0.930896	0.0126749
AT1G48120	mRNA1ox-Col	0.930939	-0.0198035
AT3G10700	mRNA1ox-Col	0.930939	-0.0160523
AT4G10590	mRNA1ox-Col	0.930939	-0.0136669
AT1G01020	mRNA1ox-Col	0.931049	0.0176967
AT2G28810	mRNA1ox-Col	0.931049	0.013425
AT3G04590	mRNA1ox-Col	0.931062	0.0110595
AT4G16450	mRNA1ox-Col	0.931062	0.00953522
AT4G35070	mRNA1ox-Col	0.931062	0.0272976
AT3G59110	mRNA1ox-Col	0.93111	0.0128827
AT4G29230	mRNA1ox-Col	0.931122	0.022063
AT4G30150	mRNA1ox-Col	0.9313	-0.0196426
AT1G32380	mRNA1ox-Col	0.931559	0.0165491
AT2G32600	mRNA1ox-Col	0.931559	-0.0104467
AT4G00480	mRNA1ox-Col	0.931606	0.0193228
AT3G51150	mRNA1ox-Col	0.931639	-0.0171231
AT4G15880	mRNA1ox-Col	0.931639	0.0128004
AT1G04050	mRNA1ox-Col	0.931651	-0.0242232
AT1G67970	mRNA1ox-Col	0.931651	-0.0254952
AT5G48040	mRNA1ox-Col	0.931651	0.0200873
AT5G58300	mRNA1ox-Col	0.931651	0.0136062
AT1G74060	mRNA1ox-Col	0.93167	0.00776746
AT5G27620	mRNA1ox-Col	0.93167	0.0136168
AT5G47390	mRNA1ox-Col	0.93167	-0.0128574
AT5G57530	mRNA1ox-Col	0.93167	0.0535316
AT3G51220	mRNA1ox-Col	0.931865	0.0295839
AT3G24030	mRNA1ox-Col	0.931954	-0.0163367
AT1G10095	mRNA1ox-Col	0.932362	-0.0243943
AT1G23030	mRNA1ox-Col	0.932565	0.014096
AT1G32920	mRNA1ox-Col	0.932565	0.0260818
AT2G18000	mRNA1ox-Col	0.932574	0.0447555
AT4G18372	mRNA1ox-Col	0.932574	0.0290902
AT1G01010	mRNA1ox-Col	0.932672	0.017604
AT1G29350	mRNA1ox-Col	0.932672	-0.0109444
AT3G60350	mRNA1ox-Col	0.932672	-0.0105962
AT4G04190	mRNA1ox-Col	0.932672	-0.0327339
AT5G08770	mRNA1ox-Col	0.932672	0.0233308
AT5G35330	mRNA1ox-Col	0.932672	0.0152685
AT5G57060	mRNA1ox-Col	0.932672	0.0190359
AT3G19710	mRNA1ox-Col	0.93276	0.0141175
AT3G62810	mRNA1ox-Col	0.93276	0.0128892
AT1G10840	mRNA1ox-Col	0.932765	0.00909514
AT5G55896	mRNA1ox-Col	0.932908	0.0119044
AT5G56910	mRNA1ox-Col	0.933094	-0.017835
AT4G39870	mRNA1ox-Col	0.933233	-0.0141369
AT2G04240	mRNA1ox-Col	0.933261	-0.0116546
AT1G09450	mRNA1ox-Col	0.933362	-0.0237983
AT3G57280	mRNA1ox-Col	0.933472	0.00985467
AT5G11350	mRNA1ox-Col	0.933472	-0.0120732
AT1G14430	mRNA1ox-Col	0.933754	-0.0198466
AT3G22260	mRNA1ox-Col	0.933754	0.0207848
AT5G06710	mRNA1ox-Col	0.933754	0.0255515
AT1G20816	mRNA1ox-Col	0.933765	-0.0204593
AT5G41790	mRNA1ox-Col	0.93391	-0.0445339
AT2G26660	mRNA1ox-Col	0.934315	0.0155897
AT5G01290	mRNA1ox-Col	0.934315	0.0114505
AT5G40190	mRNA1ox-Col	0.934315	-0.0166963
AT5G55860	mRNA1ox-Col	0.934315	-0.015591
AT1G25250	mRNA1ox-Col	0.934401	0.0310784
AT1G29810	mRNA1ox-Col	0.934401	0.0193968
AT1G29940	mRNA1ox-Col	0.934401	0.0101376
AT3G10860	mRNA1ox-Col	0.934401	0.0073485
AT3G17750	mRNA1ox-Col	0.934401	0.0121755
AT3G27330	mRNA1ox-Col	0.934401	-0.0195678
AT3G55730	mRNA1ox-Col	0.934401	0.014379
AT4G33980	mRNA1ox-Col	0.934401	0.0263817
AT5G06865	mRNA1ox-Col	0.934401	-0.0267756
AT5G23460	mRNA1ox-Col	0.934401	0.0216379
AT5G47790	mRNA1ox-Col	0.934401	-0.0139822
AT5G62960	mRNA1ox-Col	0.934401	0.0253614
AT4G30290	mRNA1ox-Col	0.934492	0.0138561
AT4G19870	mRNA1ox-Col	0.934518	0.0179002
AT4G17890	mRNA1ox-Col	0.93453	0.0111873
AT4G29680	mRNA1ox-Col	0.93453	-0.0117498
AT2G22482	mRNA1ox-Col	0.934692	-0.042116
AT2G29140	mRNA1ox-Col	0.935001	0.00917367
AT5G07620	mRNA1ox-Col	0.935044	0.0299004
AT1G13020	mRNA1ox-Col	0.935334	-0.0107902
AT3G13050	mRNA1ox-Col	0.93536	0.0170691
AT3G20320	mRNA1ox-Col	0.93536	0.00923096
AT1G25420	mRNA1ox-Col	0.9354	0.0113346
AT2G15270	mRNA1ox-Col	0.9354	0.0171131
AT3G14270	mRNA1ox-Col	0.9354	-0.0136367
AT5G07790	mRNA1ox-Col	0.9354	-0.0276688
AT5G20180	mRNA1ox-Col	0.9354	0.0123393
AT1G18450	mRNA1ox-Col	0.935848	0.00874098
AT5G22120	mRNA1ox-Col	0.936253	0.0127674
AT5G39570	mRNA1ox-Col	0.936423	0.00752093
AT5G50780	mRNA1ox-Col	0.936423	0.0177562
AT1G25260	mRNA1ox-Col	0.936447	-0.00819019
AT5G07140	mRNA1ox-Col	0.936526	-0.0205972
AT5G43720	mRNA1ox-Col	0.936607	-0.0130271
AT1G05270	mRNA1ox-Col	0.936702	-0.0111496
AT1G12240	mRNA1ox-Col	0.937111	0.00820055
AT5G59710	mRNA1ox-Col	0.937111	-0.0101899
AT1G32415	mRNA1ox-Col	0.937218	0.0233574
AT5G52230	mRNA1ox-Col	0.937218	-0.0256171
AT1G47970	mRNA1ox-Col	0.937288	0.0164541
AT5G11850	mRNA1ox-Col	0.937288	0.009754
AT5G51040	mRNA1ox-Col	0.937338	0.00874407
AT1G10290	mRNA1ox-Col	0.937485	-0.00766851
AT3G13040	mRNA1ox-Col	0.937485	0.0119709
AT1G25320	mRNA1ox-Col	0.937673	0.0203312
AT2G22800	mRNA1ox-Col	0.937673	-0.0182574
AT5G48120	mRNA1ox-Col	0.937673	0.0119339
AT3G07070	mRNA1ox-Col	0.937678	-0.0335819
AT3G18900	mRNA1ox-Col	0.937678	-0.0192484
AT4G14930	mRNA1ox-Col	0.937678	-0.0116033
AT1G36732	mRNA1ox-Col	0.938108	-0.0168159
AT4G08570	mRNA1ox-Col	0.938108	0.0353651
AT3G06340	mRNA1ox-Col	0.938266	-0.0120466
AT1G10940	mRNA1ox-Col	0.938317	-0.00838046
AT2G34570	mRNA1ox-Col	0.938469	-0.0175712
AT4G15890	mRNA1ox-Col	0.938469	0.0181299
AT5G62720	mRNA1ox-Col	0.938543	-0.00853436
AT4G35480	mRNA1ox-Col	0.938551	0.0154821
AT2G16710	mRNA1ox-Col	0.93885	0.0118945
AT2G17620	mRNA1ox-Col	0.93885	0.0241237
AT4G25900	mRNA1ox-Col	0.93885	-0.0110536
AT5G16720	mRNA1ox-Col	0.93885	0.0177964
AT5G13900	mRNA1ox-Col	0.938891	-0.0282319
AT5G23380	mRNA1ox-Col	0.938981	-0.0167959
AT1G50910	mRNA1ox-Col	0.939036	0.0251538
AT3G60040	mRNA1ox-Col	0.939036	-0.0242478
AT4G33990	mRNA1ox-Col	0.939036	0.0232934
AT3G48140	mRNA1ox-Col	0.939497	-0.00800761
AT1G12760	mRNA1ox-Col	0.939605	-0.00787203
AT2G43160	mRNA1ox-Col	0.939605	-0.00835905
AT2G47010	mRNA1ox-Col	0.939605	0.0140743
AT4G25880	mRNA1ox-Col	0.939605	0.00930347
AT5G52840	mRNA1ox-Col	0.939605	-0.00704308
AT3G55220	mRNA1ox-Col	0.939642	-0.0129116
AT2G43200	mRNA1ox-Col	0.93971	0.0193939
AT3G20350	mRNA1ox-Col	0.93971	-0.0117123
AT5G15510	mRNA1ox-Col	0.93971	0.0167341
AT5G61770	mRNA1ox-Col	0.93971	-0.0137308
AT5G53140	mRNA1ox-Col	0.939821	0.00672898
AT3G23310	mRNA1ox-Col	0.939887	-0.0128289
AT1G61215	mRNA1ox-Col	0.939928	-0.0365012
AT1G54380	mRNA1ox-Col	0.940065	0.0110282
AT3G09660	mRNA1ox-Col	0.940065	0.0291726
AT1G05520	mRNA1ox-Col	0.9405	0.00833137
AT1G76270	mRNA1ox-Col	0.9405	0.0119751
AT2G31600	mRNA1ox-Col	0.9405	0.027276
AT3G52260	mRNA1ox-Col	0.9405	-0.0151226
AT4G36800	mRNA1ox-Col	0.9405	0.00860753
AT5G19430	mRNA1ox-Col	0.9405	0.0125908
AT5G51010	mRNA1ox-Col	0.9405	0.0128141
AT4G00030	mRNA1ox-Col	0.941009	-0.012208
AT5G42330	mRNA1ox-Col	0.941009	-0.0198579
AT5G35210	mRNA1ox-Col	0.941029	-0.00912653
AT2G20920	mRNA1ox-Col	0.941304	-0.0104195
AT1G80280	mRNA1ox-Col	0.941305	0.00779018
AT3G61380	mRNA1ox-Col	0.941305	0.0131542
AT1G65950	mRNA1ox-Col	0.941906	0.0179414
AT3G54910	mRNA1ox-Col	0.942239	0.0187446
AT1G48780	mRNA1ox-Col	0.942488	-0.0217058
AT3G56510	mRNA1ox-Col	0.942488	0.0108928
AT1G08420	mRNA1ox-Col	0.942528	-0.0102968
AT1G72500	mRNA1ox-Col	0.942664	-0.0110253
AT5G60780	mRNA1ox-Col	0.942968	-0.0253458
AT3G11470	mRNA1ox-Col	0.943162	-0.0174411
AT1G48560	mRNA1ox-Col	0.94326	0.0223877
AT2G15630	mRNA1ox-Col	0.94326	-0.0276968
AT3G04580	mRNA1ox-Col	0.94326	0.00959596
AT3G19640	mRNA1ox-Col	0.94326	0.0105176
AT5G51840	mRNA1ox-Col	0.94326	-0.0134611
AT5G63130	mRNA1ox-Col	0.94326	-0.0326422
AT5G64080	mRNA1ox-Col	0.943506	0.0141721
AT4G17895	mRNA1ox-Col	0.943874	0.0171746
AT3G52420	mRNA1ox-Col	0.943898	-0.0138544
AT5G09580	mRNA1ox-Col	0.94393	0.0236049
AT1G19190	mRNA1ox-Col	0.94405	0.0272158
AT2G48090	mRNA1ox-Col	0.94405	-0.0254135
AT2G16090	mRNA1ox-Col	0.944169	0.0120352
AT5G60840	mRNA1ox-Col	0.944238	0.0157941
AT5G46630	mRNA1ox-Col	0.944284	0.00738408
AT5G64030	mRNA1ox-Col	0.944284	-0.00871672
AT5G66080	mRNA1ox-Col	0.944284	-0.0291829
AT2G25920	mRNA1ox-Col	0.944314	0.0132812
AT1G43690	mRNA1ox-Col	0.944386	-0.00723314
AT1G64880	mRNA1ox-Col	0.944386	-0.00897961
AT1G11530	mRNA1ox-Col	0.944431	0.0137679
AT2G18500	mRNA1ox-Col	0.944431	-0.0219034
AT2G27980	mRNA1ox-Col	0.944431	0.0127707
AT2G44440	mRNA1ox-Col	0.944431	0.0168359
AT3G59340	mRNA1ox-Col	0.944431	-0.0221808
AT5G06730	mRNA1ox-Col	0.944431	-0.0294362
AT5G56730	mRNA1ox-Col	0.944431	-0.0149005
AT1G73030	mRNA1ox-Col	0.944537	0.00900309
AT2G35360	mRNA1ox-Col	0.944537	-0.0179086
AT2G40370	mRNA1ox-Col	0.944537	-0.0173978
AT3G15357	mRNA1ox-Col	0.944537	-0.0178849
AT4G14200	mRNA1ox-Col	0.944537	-0.0180491
AT5G16050	mRNA1ox-Col	0.944537	0.00599707
AT5G26731	mRNA1ox-Col	0.944558	-0.0272199
AT3G53090	mRNA1ox-Col	0.944647	0.0114228
AT3G55020	mRNA1ox-Col	0.944647	-0.00834029
AT5G65410	mRNA1ox-Col	0.944647	-0.0134215
AT1G35560	mRNA1ox-Col	0.94468	-0.0213422
AT5G37070	mRNA1ox-Col	0.94468	-0.0125166
AT1G53600	mRNA1ox-Col	0.944951	-0.0452325
AT1G62560	mRNA1ox-Col	0.94496	0.0205683
AT4G27657	mRNA1ox-Col	0.945158	0.0421824
AT4G35130	mRNA1ox-Col	0.945302	0.0276158
AT1G68710	mRNA1ox-Col	0.945403	0.0144748
AT4G21670	mRNA1ox-Col	0.945403	-0.0116564
AT5G12210	mRNA1ox-Col	0.945403	0.00777525
AT1G78510	mRNA1ox-Col	0.945537	0.00925881
AT3G12650	mRNA1ox-Col	0.945849	-0.0118479
AT5G03680	mRNA1ox-Col	0.945849	-0.0246206
AT5G43900	mRNA1ox-Col	0.945849	0.0132345
AT3G19810	mRNA1ox-Col	0.946109	0.00913552
AT2G33735	mRNA1ox-Col	0.946226	0.0298047
AT2G35450	mRNA1ox-Col	0.946226	-0.00992944
AT3G08890	mRNA1ox-Col	0.946226	-0.0154008
AT2G41520	mRNA1ox-Col	0.946582	-0.00975878
AT1G75950	mRNA1ox-Col	0.946634	-0.0072871
AT3G46130	mRNA1ox-Col	0.946684	0.02416
AT1G08410	mRNA1ox-Col	0.946688	0.00962815
AT5G45190	mRNA1ox-Col	0.946732	-0.00784629
AT1G60940	mRNA1ox-Col	0.946746	-0.00838457
AT5G33300	mRNA1ox-Col	0.946898	-0.0155774
AT1G13145	mRNA1ox-Col	0.946903	-0.0264069
AT5G63660	mRNA1ox-Col	0.946903	-0.0178329
AT1G65520	mRNA1ox-Col	0.947019	-0.00996676
AT4G30870	mRNA1ox-Col	0.947251	-0.018671
AT5G28919	mRNA1ox-Col	0.947432	0.00954337
AT1G54660	mRNA1ox-Col	0.947537	-0.0172817
AT3G11730	mRNA1ox-Col	0.947611	0.00928287
AT5G13740	mRNA1ox-Col	0.947611	0.0119652
AT5G47660	mRNA1ox-Col	0.947872	-0.0101504
AT5G55610	mRNA1ox-Col	0.94791	-0.00901279
AT1G26945	mRNA1ox-Col	0.948216	0.0286043
AT1G75020	mRNA1ox-Col	0.948216	0.014791
AT3G09020	mRNA1ox-Col	0.948216	-0.014501
AT3G25400	mRNA1ox-Col	0.948216	-0.0249228
AT4G30100	mRNA1ox-Col	0.948216	0.00633259
AT5G25170	mRNA1ox-Col	0.948216	-0.0108118
AT5G37130	mRNA1ox-Col	0.948216	-0.00896924
AT5G46020	mRNA1ox-Col	0.948216	0.00856807
AT1G13780	mRNA1ox-Col	0.948223	0.0146136
AT2G41312	mRNA1ox-Col	0.948223	0.0275884
AT5G08080	mRNA1ox-Col	0.948281	-0.00890399
AT5G13190	mRNA1ox-Col	0.948332	-0.0123569
AT2G24790	mRNA1ox-Col	0.948495	0.00695732
AT3G56690	mRNA1ox-Col	0.948495	0.0110728
AT1G01820	mRNA1ox-Col	0.94854	0.00770363
AT2G43990	mRNA1ox-Col	0.94854	-0.0249649
AT3G05690	mRNA1ox-Col	0.94854	0.0163095
AT3G12130	mRNA1ox-Col	0.94854	0.00855299
AT5G05930	mRNA1ox-Col	0.948559	-0.0137438
AT5G61840	mRNA1ox-Col	0.948559	-0.00859993
AT1G25500	mRNA1ox-Col	0.948713	-0.0160131
AT3G44380	mRNA1ox-Col	0.948713	0.0131923
AT1G67840	mRNA1ox-Col	0.948997	-0.0077045
AT4G26210	mRNA1ox-Col	0.949154	0.011536
AT4G39820	mRNA1ox-Col	0.949165	0.00991084
AT2G28570	mRNA1ox-Col	0.949211	0.013809
AT1G08350	mRNA1ox-Col	0.949252	-0.0156693
AT1G20970	mRNA1ox-Col	0.949252	0.017829
AT1G29470	mRNA1ox-Col	0.949252	0.00823203
AT2G44520	mRNA1ox-Col	0.949252	-0.00899838
AT5G44400	mRNA1ox-Col	0.949252	-0.0127976
AT3G09780	mRNA1ox-Col	0.949267	0.015996
AT5G40440	mRNA1ox-Col	0.949314	0.0183938
AT1G49840	mRNA1ox-Col	0.949374	0.0138781
AT2G20310	mRNA1ox-Col	0.949552	-0.0150291
AT1G06560	mRNA1ox-Col	0.949772	-0.0118237
AT1G10040	mRNA1ox-Col	0.949833	0.0232548
AT5G47780	mRNA1ox-Col	0.950133	0.00839641
AT5G03455	mRNA1ox-Col	0.95017	-0.00836243
AT1G65030	mRNA1ox-Col	0.950266	-0.0124184
AT4G19170	mRNA1ox-Col	0.950266	-0.0100936
AT5G59830	mRNA1ox-Col	0.950353	-0.0100928
AT1G13210	mRNA1ox-Col	0.950494	0.0103125
AT2G27040	mRNA1ox-Col	0.950494	0.00805024
AT3G60390	mRNA1ox-Col	0.950494	0.0153737
AT5G43710	mRNA1ox-Col	0.950494	0.0113578
AT5G49500	mRNA1ox-Col	0.950494	0.0211437
AT3G25070	mRNA1ox-Col	0.950552	0.00859879
AT5G05440	mRNA1ox-Col	0.950552	-0.0173243
AT5G53310	mRNA1ox-Col	0.950552	-0.0107629
AT1G17690	mRNA1ox-Col	0.950786	-0.007652
AT2G45200	mRNA1ox-Col	0.950786	0.00772565
AT3G61180	mRNA1ox-Col	0.950786	0.00702505
AT1G50040	mRNA1ox-Col	0.950827	-0.0183355
AT2G03070	mRNA1ox-Col	0.950827	-0.0103325
AT2G17290	mRNA1ox-Col	0.950827	0.0104333
AT2G26330	mRNA1ox-Col	0.950827	0.00909389
AT2G31751	mRNA1ox-Col	0.950827	0.0258412
AT2G35210	mRNA1ox-Col	0.950827	-0.0254508
AT3G23175	mRNA1ox-Col	0.950827	0.0133556
AT4G15820	mRNA1ox-Col	0.950827	-0.0171352
AT4G26110	mRNA1ox-Col	0.950827	-0.00809252
AT5G08590	mRNA1ox-Col	0.950827	0.00756355
AT5G27970	mRNA1ox-Col	0.950827	-0.00811662
AT5G05660	mRNA1ox-Col	0.950831	0.00693848
AT2G32400	mRNA1ox-Col	0.950919	0.0106737
AT3G16720	mRNA1ox-Col	0.950919	0.0178664
AT4G28060	mRNA1ox-Col	0.95097	0.00782461
AT2G17350	mRNA1ox-Col	0.950994	-0.0111552
AT2G44690	mRNA1ox-Col	0.951059	0.0230957
AT1G71210	mRNA1ox-Col	0.951144	-0.00935517
AT2G01640	mRNA1ox-Col	0.951144	0.0131872
AT5G15210	mRNA1ox-Col	0.951144	0.00853376
AT2G01430	mRNA1ox-Col	0.951538	-0.0178065
AT1G34355	mRNA1ox-Col	0.951861	-0.0124134
AT3G55380	mRNA1ox-Col	0.952061	-0.00792523
AT2G46280	mRNA1ox-Col	0.952089	-0.0066975
AT5G01520	mRNA1ox-Col	0.952126	0.0194996
AT5G50920	mRNA1ox-Col	0.952178	-0.0053683
AT1G45201	mRNA1ox-Col	0.952291	0.00651477
AT5G19960	mRNA1ox-Col	0.9525	0.0114664
AT1G69960	mRNA1ox-Col	0.952533	-0.00734797
AT5G52760	mRNA1ox-Col	0.952673	0.0337962
AT2G37420	mRNA1ox-Col	0.952676	-0.0182569
AT5G05700	mRNA1ox-Col	0.952676	0.00955041
AT3G51860	mRNA1ox-Col	0.952768	-0.0144403
AT4G00100	mRNA1ox-Col	0.952768	-0.00679314
AT1G31870	mRNA1ox-Col	0.952827	0.0086721
AT1G42430	mRNA1ox-Col	0.952895	-0.014202
AT3G58010	mRNA1ox-Col	0.953183	0.0105816
AT5G14090	mRNA1ox-Col	0.953357	-0.0176399
AT5G65800	mRNA1ox-Col	0.953438	0.0295869
AT2G14260	mRNA1ox-Col	0.953544	-0.00920717
AT3G14540	mRNA1ox-Col	0.953574	-0.0239129
AT5G59470	mRNA1ox-Col	0.95361	0.0191797
AT3G21750	mRNA1ox-Col	0.953628	0.0097534
AT5G41810	mRNA1ox-Col	0.953628	0.0114809
AT5G52820	mRNA1ox-Col	0.953628	-0.00699582
AT5G03320	mRNA1ox-Col	0.953737	-0.00760422
AT2G22000	mRNA1ox-Col	0.953885	0.0231285
AT4G31115	mRNA1ox-Col	0.953885	-0.0116842
AT5G56600	mRNA1ox-Col	0.953885	0.0079098
AT1G59720	mRNA1ox-Col	0.954034	0.0164133
AT1G80080	mRNA1ox-Col	0.954034	-0.00947401
AT4G21680	mRNA1ox-Col	0.954034	-0.0208012
AT5G06150	mRNA1ox-Col	0.954034	0.00815435
AT5G25900	mRNA1ox-Col	0.954034	0.009241
AT5G51290	mRNA1ox-Col	0.954034	-0.0075188
AT5G51710	mRNA1ox-Col	0.954108	0.0134405
AT3G07195	mRNA1ox-Col	0.954511	-0.0229677
AT3G19970	mRNA1ox-Col	0.954511	0.016216
AT3G63390	mRNA1ox-Col	0.954511	0.00974441
AT4G25960	mRNA1ox-Col	0.954511	0.00819951
AT5G16520	mRNA1ox-Col	0.954543	0.0131338
AT1G08845	mRNA1ox-Col	0.954647	0.012546
AT4G23650	mRNA1ox-Col	0.954765	0.00719272
AT2G06510	mRNA1ox-Col	0.954776	0.0144828
AT2G31160	mRNA1ox-Col	0.95479	-0.0199473
AT1G77500	mRNA1ox-Col	0.954841	-0.0101964
AT2G23985	mRNA1ox-Col	0.954841	0.0162779
AT2G27228	mRNA1ox-Col	0.954841	0.011926
AT5G18525	mRNA1ox-Col	0.954841	0.0103102
AT1G03360	mRNA1ox-Col	0.954895	-0.0104946
AT1G31550	mRNA1ox-Col	0.954895	-0.0185815
AT1G53300	mRNA1ox-Col	0.954895	0.00776498
AT2G17040	mRNA1ox-Col	0.954895	-0.0181537
AT4G38910	mRNA1ox-Col	0.954895	0.0175853
AT5G03406	mRNA1ox-Col	0.954895	-0.0178733
AT5G07130	mRNA1ox-Col	0.954895	-0.0175195
AT5G16950	mRNA1ox-Col	0.954895	-0.0137861
AT5G25080	mRNA1ox-Col	0.954895	-0.00894823
AT5G50890	mRNA1ox-Col	0.954895	-0.0148187
AT5G59410	mRNA1ox-Col	0.954895	0.0145534
AT1G34780	mRNA1ox-Col	0.95497	0.0115769
AT2G06050	mRNA1ox-Col	0.95497	-0.0147526
AT1G23530	mRNA1ox-Col	0.955097	0.0147648
AT1G79310	mRNA1ox-Col	0.955097	0.0207055
AT5G42470	mRNA1ox-Col	0.955097	-0.00964234
AT5G45030	mRNA1ox-Col	0.955097	-0.0098403
AT1G66140	mRNA1ox-Col	0.955155	0.00964671
AT2G17525	mRNA1ox-Col	0.955155	0.015863
AT3G18370	mRNA1ox-Col	0.955155	0.00673789
AT5G50870	mRNA1ox-Col	0.955155	-0.00833308
AT3G54870	mRNA1ox-Col	0.955477	-0.0319119
AT3G26590	mRNA1ox-Col	0.955479	-0.00914516
AT1G09810	mRNA1ox-Col	0.955622	-0.00993274
AT1G34844	mRNA1ox-Col	0.955622	-0.0193608
AT3G01050	mRNA1ox-Col	0.955622	-0.00865844
AT2G37300	mRNA1ox-Col	0.955775	-0.0183213
AT5G11860	mRNA1ox-Col	0.955775	-0.00807955
AT2G45690	mRNA1ox-Col	0.956276	-0.0113301
AT3G12080	mRNA1ox-Col	0.956434	0.00629747
AT4G25470	mRNA1ox-Col	0.956728	-0.0539191
AT1G20890	mRNA1ox-Col	0.956794	-0.0114356
AT4G08310	mRNA1ox-Col	0.956794	-0.0113106
AT4G23660	mRNA1ox-Col	0.956794	-0.0110022
AT2G02100	mRNA1ox-Col	0.956804	0.00773091
AT4G19350	mRNA1ox-Col	0.956819	-0.0108764
AT1G62422	mRNA1ox-Col	0.956946	0.0143931
AT2G31410	mRNA1ox-Col	0.957097	-0.00627887
AT5G18120	mRNA1ox-Col	0.957097	-0.0107252
AT3G52905	mRNA1ox-Col	0.957105	0.0129239
AT1G29260	mRNA1ox-Col	0.957205	-0.00651669
AT2G05910	mRNA1ox-Col	0.957205	-0.0215313
AT2G28200	mRNA1ox-Col	0.957205	0.0112881
AT1G17120	mRNA1ox-Col	0.957231	0.00933241
AT5G42220	mRNA1ox-Col	0.957231	-0.00506459
AT5G10850	mRNA1ox-Col	0.957273	0.0236918
AT1G78970	mRNA1ox-Col	0.957411	-0.0102209
AT2G42450	mRNA1ox-Col	0.957411	-0.0125295
AT4G30130	mRNA1ox-Col	0.957411	-0.0213453
AT5G52750	mRNA1ox-Col	0.957411	0.0193383
AT1G19650	mRNA1ox-Col	0.957747	0.0113906
AT1G60430	mRNA1ox-Col	0.957747	0.00981358
AT2G25180	mRNA1ox-Col	0.957747	-0.00714395
AT2G34510	mRNA1ox-Col	0.957747	0.01256
AT2G35380	mRNA1ox-Col	0.957747	-0.013298
AT2G36240	mRNA1ox-Col	0.957747	0.00834117
AT3G09050	mRNA1ox-Col	0.957747	-0.00893617
AT5G38730	mRNA1ox-Col	0.957815	-0.0269629
AT2G02980	mRNA1ox-Col	0.957868	-0.0175408
AT3G07520	mRNA1ox-Col	0.95801	-0.0143078
AT1G15220	mRNA1ox-Col	0.958205	-0.0147162
AT3G09830	mRNA1ox-Col	0.958205	0.00924161
AT2G20740	mRNA1ox-Col	0.958443	-0.00754315
AT2G37120	mRNA1ox-Col	0.958443	0.00905028
AT5G01720	mRNA1ox-Col	0.958443	0.00730833
AT5G46870	mRNA1ox-Col	0.958443	-0.0148831
AT1G14840	mRNA1ox-Col	0.9586	-0.00796744
AT1G75230	mRNA1ox-Col	0.958882	0.0103217
AT2G46440	mRNA1ox-Col	0.958884	0.0148421
AT3G07930	mRNA1ox-Col	0.958884	-0.0115673
AT5G52850	mRNA1ox-Col	0.958884	0.0166257
AT1G76900	mRNA1ox-Col	0.95897	-0.00599078
AT4G34420	mRNA1ox-Col	0.959192	0.0310922
AT3G46580	mRNA1ox-Col	0.95934	0.0198643
AT2G46290	mRNA1ox-Col	0.959361	0.0109088
AT4G00500	mRNA1ox-Col	0.959361	-0.00902202
AT1G61795	mRNA1ox-Col	0.959428	0.0314341
AT4G19210	mRNA1ox-Col	0.959428	-0.00523893
AT3G53850	mRNA1ox-Col	0.95944	0.00984124
AT4G01915	mRNA1ox-Col	0.95944	-0.0197011
AT5G47700	mRNA1ox-Col	0.95944	-0.00513436
AT5G50260	mRNA1ox-Col	0.95944	0.021533
AT1G78990	mRNA1ox-Col	0.959508	-0.0116264
AT4G03020	mRNA1ox-Col	0.959508	-0.00544122
AT4G14050	mRNA1ox-Col	0.959508	-0.016246
AT5G58020	mRNA1ox-Col	0.959508	-0.00747552
AT5G18270	mRNA1ox-Col	0.959688	-0.0124624
AT1G19520	mRNA1ox-Col	0.959831	-0.00789977
AT3G08880	mRNA1ox-Col	0.959831	0.0138715
AT1G32260	mRNA1ox-Col	0.959952	-0.00818405
AT5G02780	mRNA1ox-Col	0.959952	-0.0159508
AT2G03390	mRNA1ox-Col	0.960084	-0.00624637
AT1G61740	mRNA1ox-Col	0.960096	0.0084054
AT1G53345	mRNA1ox-Col	0.960198	-0.0152595
ATMG01390	mRNA1ox-Col	0.960484	0.0202195
AT3G24000	mRNA1ox-Col	0.960491	-0.0116195
AT3G44205	mRNA1ox-Col	0.960491	-0.0266043
AT5G24010	mRNA1ox-Col	0.960491	0.00864034
AT1G15885	mRNA1ox-Col	0.960537	0.0214141
AT4G22740	mRNA1ox-Col	0.96054	0.00585551
AT2G39130	mRNA1ox-Col	0.960665	0.00777975
AT2G46150	mRNA1ox-Col	0.960665	0.0129502
AT1G26240	mRNA1ox-Col	0.960755	-0.0299178
AT1G29850	mRNA1ox-Col	0.960755	-0.00658277
AT2G41800	mRNA1ox-Col	0.960755	0.00890008
AT4G24972	mRNA1ox-Col	0.960755	-0.012249
AT3G49250	mRNA1ox-Col	0.960801	0.0102242
AT3G03160	mRNA1ox-Col	0.960859	0.00793653
AT1G66810	mRNA1ox-Col	0.960866	0.0212798
AT5G37720	mRNA1ox-Col	0.960866	0.0058844
AT1G01448	mRNA1ox-Col	0.960914	0.00920011
AT2G17370	mRNA1ox-Col	0.961269	0.00839149
AT5G45540	mRNA1ox-Col	0.961487	-0.0196249
AT5G48850	mRNA1ox-Col	0.961487	-0.0187824
ATCG00790	mRNA1ox-Col	0.961487	0.0302829
AT5G05850	mRNA1ox-Col	0.961618	-0.0101006
AT2G14530	mRNA1ox-Col	0.961696	-0.00843628
AT5G18640	mRNA1ox-Col	0.961784	-0.00872608
AT1G12330	mRNA1ox-Col	0.961786	-0.00813556
AT3G07500	mRNA1ox-Col	0.961786	-0.0189637
AT3G59930	mRNA1ox-Col	0.961786	-0.00906815
AT4G30860	mRNA1ox-Col	0.961794	-0.012639
AT5G03510	mRNA1ox-Col	0.961794	0.0136787
AT4G38900	mRNA1ox-Col	0.961832	0.00736304
AT5G17840	mRNA1ox-Col	0.961972	-0.00678557
AT5G03960	mRNA1ox-Col	0.961973	0.0166047
AT2G25270	mRNA1ox-Col	0.962001	0.0103665
AT4G29735	mRNA1ox-Col	0.962001	-0.00744724
AT4G34480	mRNA1ox-Col	0.962001	0.0065334
AT1G68185	mRNA1ox-Col	0.962043	-0.0100324
AT5G19550	mRNA1ox-Col	0.962237	-0.00496653
AT1G08370	mRNA1ox-Col	0.962577	0.00584958
AT1G22510	mRNA1ox-Col	0.96259	0.0105706
AT2G03670	mRNA1ox-Col	0.96259	-0.0115209
AT3G17940	mRNA1ox-Col	0.96259	0.00588675
AT2G28790	mRNA1ox-Col	0.962624	0.00753243
AT2G35100	mRNA1ox-Col	0.962624	-0.00787002
AT1G25150	mRNA1ox-Col	0.962643	-0.728593
AT3G18210	mRNA1ox-Col	0.962697	0.00687268
AT5G43990	mRNA1ox-Col	0.962697	-0.00869425
AT1G19240	mRNA1ox-Col	0.962786	-0.00894701
AT4G39140	mRNA1ox-Col	0.962786	-0.0086866
AT3G20770	mRNA1ox-Col	0.962847	0.00462409
AT5G62700	mRNA1ox-Col	0.962961	-0.00484165
AT1G15110	mRNA1ox-Col	0.96302	-0.00670638
AT2G40590	mRNA1ox-Col	0.96302	0.00517933
AT2G44820	mRNA1ox-Col	0.96302	-0.00734293
AT1G05030	mRNA1ox-Col	0.96304	0.00758455
AT1G08840	mRNA1ox-Col	0.96304	-0.0120398
AT1G74850	mRNA1ox-Col	0.96304	-0.00809527
AT3G26020	mRNA1ox-Col	0.96304	-0.00682064
AT3G50100	mRNA1ox-Col	0.96304	-0.0114046
AT4G13670	mRNA1ox-Col	0.96304	0.00614553
AT5G17270	mRNA1ox-Col	0.96304	-0.0070037
AT5G25757	mRNA1ox-Col	0.96304	0.00439208
AT5G65925	mRNA1ox-Col	0.96304	-0.0131625
AT3G04490	mRNA1ox-Col	0.963072	-0.00615089
AT4G26270	mRNA1ox-Col	0.963072	0.0115353
AT5G42370	mRNA1ox-Col	0.963183	-0.015302
AT1G50240	mRNA1ox-Col	0.963314	-0.00969095
AT1G55670	mRNA1ox-Col	0.963314	-0.00557834
AT1G73177	mRNA1ox-Col	0.963832	0.0107624
AT4G18670	mRNA1ox-Col	0.963884	-0.00855515
AT2G18465	mRNA1ox-Col	0.964026	-0.0088405
AT2G19480	mRNA1ox-Col	0.964048	0.00496143
AT3G55420	mRNA1ox-Col	0.964079	0.00746602
AT3G21740	mRNA1ox-Col	0.964288	0.0156517
AT2G41350	mRNA1ox-Col	0.964387	-0.00772135
AT5G25540	mRNA1ox-Col	0.964426	0.00676997
AT5G43540	mRNA1ox-Col	0.964426	0.0192865
AT5G65790	mRNA1ox-Col	0.964952	0.0110076
AT3G52630	mRNA1ox-Col	0.965211	0.0113172
AT4G28750	mRNA1ox-Col	0.965211	-0.00549319
AT1G67050	mRNA1ox-Col	0.965227	0.0151472
AT2G34357	mRNA1ox-Col	0.965356	0.00681456
AT5G43850	mRNA1ox-Col	0.965387	0.00700832
AT3G22660	mRNA1ox-Col	0.965391	0.00836485
AT5G25620	mRNA1ox-Col	0.965391	-0.0163213
AT2G04845	mRNA1ox-Col	0.965474	0.0104352
AT2G20980	mRNA1ox-Col	0.965474	-0.0142238
AT5G40300	mRNA1ox-Col	0.965474	-0.0081369
AT4G26555	mRNA1ox-Col	0.965599	0.00588553
AT2G46620	mRNA1ox-Col	0.965702	-0.00711036
AT3G45650	mRNA1ox-Col	0.965855	-0.0114242
AT1G61040	mRNA1ox-Col	0.966037	-0.00503873
AT2G19560	mRNA1ox-Col	0.966132	-0.00656955
AT3G09740	mRNA1ox-Col	0.966132	-0.00435663
AT5G53220	mRNA1ox-Col	0.966132	-0.0149879
AT2G38185	mRNA1ox-Col	0.966404	-0.0123912
AT4G00460	mRNA1ox-Col	0.966404	-0.0141916
AT4G37120	mRNA1ox-Col	0.966404	0.0074883
AT1G13195	mRNA1ox-Col	0.966597	-0.00857807
AT1G53165	mRNA1ox-Col	0.96674	-0.00584351
AT5G51700	mRNA1ox-Col	0.966772	0.00834551
AT1G64355	mRNA1ox-Col	0.966793	0.0082255
AT3G04290	mRNA1ox-Col	0.966884	0.00787413
AT1G60900	mRNA1ox-Col	0.966903	0.00575299
AT5G60990	mRNA1ox-Col	0.967142	0.00659062
AT3G58560	mRNA1ox-Col	0.967436	-0.00513432
AT5G62880	mRNA1ox-Col	0.967542	-0.00593108
AT4G04740	mRNA1ox-Col	0.967554	0.00889553
AT1G07615	mRNA1ox-Col	0.967555	0.00784886
AT1G60560	mRNA1ox-Col	0.967555	-0.00840086
AT1G61620	mRNA1ox-Col	0.967555	-0.00606583
AT5G65750	mRNA1ox-Col	0.967555	0.00495408
AT1G48970	mRNA1ox-Col	0.967566	0.00729396
AT1G55680	mRNA1ox-Col	0.967566	-0.00448284
AT2G32840	mRNA1ox-Col	0.967848	-0.00972578
AT3G49050	mRNA1ox-Col	0.967848	0.00784262
AT1G55080	mRNA1ox-Col	0.96793	-0.0106551
AT3G11830	mRNA1ox-Col	0.968038	0.00392137
AT3G01260	mRNA1ox-Col	0.968076	0.00816206
AT5G60400	mRNA1ox-Col	0.968076	-0.00852794
AT1G75170	mRNA1ox-Col	0.968211	0.00621138
AT2G20760	mRNA1ox-Col	0.968211	0.00442627
AT2G32380	mRNA1ox-Col	0.968211	-0.00778841
AT3G23980	mRNA1ox-Col	0.968211	0.0053994
AT4G05040	mRNA1ox-Col	0.968211	0.00945501
AT4G12030	mRNA1ox-Col	0.968211	0.00918001
AT5G67130	mRNA1ox-Col	0.968211	-0.00507885
ATCG00905	mRNA1ox-Col	0.968211	-0.0282137
AT2G02150	mRNA1ox-Col	0.968416	-0.0119116
AT3G05380	mRNA1ox-Col	0.968416	0.00772791
AT4G02230	mRNA1ox-Col	0.968416	-0.00510462
AT4G11740	mRNA1ox-Col	0.968416	-0.00564874
AT5G07910	mRNA1ox-Col	0.968416	-0.00708529
AT5G56580	mRNA1ox-Col	0.968416	-0.00968799
AT1G50520	mRNA1ox-Col	0.968449	-0.00996192
AT2G16070	mRNA1ox-Col	0.968549	0.00658237
AT3G15356	mRNA1ox-Col	0.968565	-0.0103013
AT1G53250	mRNA1ox-Col	0.968609	0.00918262
AT1G79710	mRNA1ox-Col	0.968821	0.010359
AT5G45700	mRNA1ox-Col	0.968935	-0.00823525
AT1G23020	mRNA1ox-Col	0.968973	0.00539734
AT1G27435	mRNA1ox-Col	0.968973	0.00550524
AT2G32590	mRNA1ox-Col	0.968973	-0.0110658
AT3G44220	mRNA1ox-Col	0.968973	0.0115815
AT4G20910	mRNA1ox-Col	0.968973	-0.0103673
AT5G54880	mRNA1ox-Col	0.968973	-0.0140963
AT1G48480	mRNA1ox-Col	0.968986	0.00456596
AT4G22900	mRNA1ox-Col	0.968986	0.0166465
AT2G33620	mRNA1ox-Col	0.969052	-0.00693225
AT2G40070	mRNA1ox-Col	0.969224	-0.00540144
AT3G58040	mRNA1ox-Col	0.96937	-0.00530588
AT3G59010	mRNA1ox-Col	0.96937	0.0124035
AT5G40942	mRNA1ox-Col	0.96937	-0.0122328
AT2G35035	mRNA1ox-Col	0.969445	0.0173574
AT2G41450	mRNA1ox-Col	0.969445	-0.0221586
AT5G08420	mRNA1ox-Col	0.969563	-0.00595701
AT5G02270	mRNA1ox-Col	0.969643	-0.0059243
AT5G65250	mRNA1ox-Col	0.969643	-0.00464161
AT2G42800	mRNA1ox-Col	0.969689	0.0171123
AT2G37600	mRNA1ox-Col	0.969854	0.00532676
AT2G32980	mRNA1ox-Col	0.970062	-0.00641861
AT3G10320	mRNA1ox-Col	0.970062	0.0195555
AT4G26910	mRNA1ox-Col	0.970062	-0.00405685
AT5G01310	mRNA1ox-Col	0.970062	0.0102379
AT5G49015	mRNA1ox-Col	0.970081	0.0156358
AT3G07690	mRNA1ox-Col	0.970149	-0.00539347
AT4G20410	mRNA1ox-Col	0.970206	0.00473725
AT1G03730	mRNA1ox-Col	0.970406	-0.0114336
AT1G11160	mRNA1ox-Col	0.970406	-0.0119893
AT1G17450	mRNA1ox-Col	0.970406	-0.00640189
AT1G53290	mRNA1ox-Col	0.970406	-0.00679702
AT2G02230	mRNA1ox-Col	0.970406	-0.00671483
AT2G25310	mRNA1ox-Col	0.970406	0.00484227
AT2G25740	mRNA1ox-Col	0.970406	-0.00747246
AT2G47850	mRNA1ox-Col	0.970406	0.00603228
AT3G08990	mRNA1ox-Col	0.970406	0.0109197
AT3G11520	mRNA1ox-Col	0.970406	0.00766041
AT3G21770	mRNA1ox-Col	0.970406	-0.0047861
AT3G21780	mRNA1ox-Col	0.970406	-0.0128111
AT4G32890	mRNA1ox-Col	0.970406	0.00926996
AT5G01370	mRNA1ox-Col	0.970406	0.0075919
AT5G38360	mRNA1ox-Col	0.970406	-0.00696266
AT5G45610	mRNA1ox-Col	0.970406	-0.00935228
AT2G32795	mRNA1ox-Col	0.970468	0.0165925
AT3G14400	mRNA1ox-Col	0.970468	0.00507161
AT4G39670	mRNA1ox-Col	0.970468	0.0121781
AT5G58030	mRNA1ox-Col	0.970468	-0.00629913
AT5G50230	mRNA1ox-Col	0.970558	0.00542749
AT3G61530	mRNA1ox-Col	0.97061	-0.00771326
AT5G15160	mRNA1ox-Col	0.970693	0.0225379
AT1G16640	mRNA1ox-Col	0.970731	-0.0150001
AT4G00755	mRNA1ox-Col	0.970731	-0.00714818
AT4G07960	mRNA1ox-Col	0.970749	0.0179941
AT3G58975	mRNA1ox-Col	0.970755	-0.0100565
AT1G23710	mRNA1ox-Col	0.971149	0.0082831
AT1G53990	mRNA1ox-Col	0.971149	0.0141361
AT2G44600	mRNA1ox-Col	0.971149	-0.0104634
AT3G02160	mRNA1ox-Col	0.971149	-0.0113116
AT3G03140	mRNA1ox-Col	0.971149	0.00580123
AT5G57630	mRNA1ox-Col	0.971149	0.00677979
AT1G53530	mRNA1ox-Col	0.971583	0.00670176
AT2G17900	mRNA1ox-Col	0.971583	0.00803081
AT1G17560	mRNA1ox-Col	0.971981	-0.00700195
AT1G21460	mRNA1ox-Col	0.971981	0.00804755
AT1G76060	mRNA1ox-Col	0.971981	0.00681743
AT2G03430	mRNA1ox-Col	0.971981	0.00771419
AT3G28430	mRNA1ox-Col	0.971981	0.0052678
AT5G48730	mRNA1ox-Col	0.971981	0.00787133
AT3G11120	mRNA1ox-Col	0.972138	-0.004117
AT5G60700	mRNA1ox-Col	0.972313	-0.00507637
AT2G03270	mRNA1ox-Col	0.972317	0.0066304
AT5G21010	mRNA1ox-Col	0.972854	-0.00507927
AT1G33330	mRNA1ox-Col	0.972911	-0.00567902
AT4G23850	mRNA1ox-Col	0.972921	0.00462681
AT5G03500	mRNA1ox-Col	0.972921	0.00791714
AT3G14000	mRNA1ox-Col	0.972976	0.00746442
AT5G11380	mRNA1ox-Col	0.97299	-0.00525502
AT1G17590	mRNA1ox-Col	0.973105	0.0111135
AT2G40930	mRNA1ox-Col	0.973176	-0.00483743
AT3G12640	mRNA1ox-Col	0.973176	0.00474725
AT4G12610	mRNA1ox-Col	0.973176	0.00535085
AT1G27470	mRNA1ox-Col	0.97326	0.00480215
AT1G26570	mRNA1ox-Col	0.973422	0.00706442
AT2G26980	mRNA1ox-Col	0.973422	-0.00460523
AT5G24500	mRNA1ox-Col	0.973422	0.00531537
AT5G53588	mRNA1ox-Col	0.973422	0.00885254
AT1G69530	mRNA1ox-Col	0.973462	-0.00410607
AT5G13570	mRNA1ox-Col	0.973462	0.00516701
AT3G46290	mRNA1ox-Col	0.973577	-0.00440369
AT1G26170	mRNA1ox-Col	0.973618	0.0051222
AT1G73670	mRNA1ox-Col	0.973618	-0.00615053
AT2G23755	mRNA1ox-Col	0.973618	0.0121734
AT3G07300	mRNA1ox-Col	0.973618	0.00390436
AT5G18580	mRNA1ox-Col	0.973618	0.00365888
AT5G58003	mRNA1ox-Col	0.973618	-0.00851888
AT2G47020	mRNA1ox-Col	0.973667	0.00750233
AT3G26240	mRNA1ox-Col	0.973667	-0.00632854
AT4G22235	mRNA1ox-Col	0.973667	0.0108419
AT4G14150	mRNA1ox-Col	0.973723	-0.0100665
AT5G09770	mRNA1ox-Col	0.973723	-0.00446466
AT5G46640	mRNA1ox-Col	0.973723	-0.0111746
AT1G07410	mRNA1ox-Col	0.973971	-0.012702
AT1G66240	mRNA1ox-Col	0.974065	-0.00371927
AT1G09840	mRNA1ox-Col	0.974129	0.00364603
AT5G64816	mRNA1ox-Col	0.974291	-0.00611655
AT1G15270	mRNA1ox-Col	0.97439	-0.0044102
AT2G18890	mRNA1ox-Col	0.97439	-0.00866991
AT3G21360	mRNA1ox-Col	0.974586	0.00889499
AT5G03780	mRNA1ox-Col	0.974774	0.0104993
AT3G09000	mRNA1ox-Col	0.974875	-0.00448815
AT5G53050	mRNA1ox-Col	0.974942	0.00459316
AT2G44150	mRNA1ox-Col	0.975166	-0.00516357
AT1G20696	mRNA1ox-Col	0.975321	0.0034783
AT4G13970	mRNA1ox-Col	0.975698	0.00532095
AT5G15970	mRNA1ox-Col	0.975698	-0.00650494
AT1G61010	mRNA1ox-Col	0.975699	-0.00449507
AT1G05090	mRNA1ox-Col	0.975905	0.0109692
AT1G35780	mRNA1ox-Col	0.975905	-0.00410436
AT2G07715	mRNA1ox-Col	0.975905	0.0103161
AT2G21230	mRNA1ox-Col	0.975905	-0.00426768
AT2G30280	mRNA1ox-Col	0.975905	-0.00714207
AT3G05420	mRNA1ox-Col	0.975905	0.00339601
AT3G12690	mRNA1ox-Col	0.975905	0.00858478
AT3G16520	mRNA1ox-Col	0.975905	-0.00495718
AT3G42150	mRNA1ox-Col	0.975905	0.00607295
AT3G50010	mRNA1ox-Col	0.975905	-0.0093354
AT3G56680	mRNA1ox-Col	0.975905	-0.00421381
AT4G13950	mRNA1ox-Col	0.975905	0.00694127
AT4G36750	mRNA1ox-Col	0.975905	0.00360406
AT5G06450	mRNA1ox-Col	0.975905	0.00656609
AT5G17850	mRNA1ox-Col	0.975905	0.0100879
AT5G29000	mRNA1ox-Col	0.975905	0.0052731
AT5G54240	mRNA1ox-Col	0.975905	-0.0148185
AT5G55290	mRNA1ox-Col	0.975905	0.00438736
AT5G55560	mRNA1ox-Col	0.975905	-0.01031
AT5G61220	mRNA1ox-Col	0.975905	-0.00593315
AT5G65520	mRNA1ox-Col	0.975905	-0.00564528
AT3G62620	mRNA1ox-Col	0.976031	0.00838699
AT3G59090	mRNA1ox-Col	0.976239	0.00395261
AT1G73880	mRNA1ox-Col	0.976394	-0.00667141
AT2G15240	mRNA1ox-Col	0.97669	0.00444811
AT4G03070	mRNA1ox-Col	0.97669	-0.0137785
AT5G09860	mRNA1ox-Col	0.976727	0.00423693
AT5G41560	mRNA1ox-Col	0.976727	0.00587132
AT1G04780	mRNA1ox-Col	0.976771	0.00412142
AT1G21830	mRNA1ox-Col	0.976771	-0.00700037
AT1G29240	mRNA1ox-Col	0.976771	-0.00763976
AT1G65930	mRNA1ox-Col	0.976771	-0.00267363
AT1G74810	mRNA1ox-Col	0.976771	0.0115998
AT1G76880	mRNA1ox-Col	0.976771	0.00452195
AT1G77260	mRNA1ox-Col	0.976771	-0.00354246
AT2G03810	mRNA1ox-Col	0.976771	-0.0069731
AT2G17705	mRNA1ox-Col	0.976771	0.0064703
AT2G24200	mRNA1ox-Col	0.976771	0.00263164
AT2G29510	mRNA1ox-Col	0.976771	0.00367865
AT2G45400	mRNA1ox-Col	0.976771	-0.00434873
AT3G05390	mRNA1ox-Col	0.976771	-0.0182569
AT3G06040	mRNA1ox-Col	0.976771	-0.00387297
AT3G21055	mRNA1ox-Col	0.976771	-0.00439421
AT3G23050	mRNA1ox-Col	0.976771	0.00428317
AT4G22505	mRNA1ox-Col	0.976771	-0.00524277
AT4G38460	mRNA1ox-Col	0.976771	-0.00441315
AT5G03140	mRNA1ox-Col	0.976771	-0.00593151
AT5G05630	mRNA1ox-Col	0.976771	-0.0117361
AT2G04660	mRNA1ox-Col	0.977032	-0.00601685
AT5G50740	mRNA1ox-Col	0.977032	-0.00628311
AT1G73690	mRNA1ox-Col	0.977287	-0.00944125
AT4G21192	mRNA1ox-Col	0.977357	-0.00561894
AT2G37050	mRNA1ox-Col	0.977807	0.00400605
AT3G19460	mRNA1ox-Col	0.977954	0.00598485
AT4G28080	mRNA1ox-Col	0.977981	-0.00311692
AT1G78410	mRNA1ox-Col	0.977988	-0.0131501
AT3G06940	mRNA1ox-Col	0.977988	0.00393653
AT3G22235	mRNA1ox-Col	0.977988	0.00860812
AT3G55920	mRNA1ox-Col	0.977988	0.0054385
AT4G23330	mRNA1ox-Col	0.977988	0.00537201
AT5G04480	mRNA1ox-Col	0.977988	-0.00422061
AT4G18530	mRNA1ox-Col	0.978354	0.006674
AT3G57930	mRNA1ox-Col	0.978464	0.00388851
AT1G51560	mRNA1ox-Col	0.978485	0.0053068
AT4G39230	mRNA1ox-Col	0.978485	-0.00662705
AT5G64920	mRNA1ox-Col	0.978485	0.00349521
AT4G34265	mRNA1ox-Col	0.978517	0.00289473
AT5G53480	mRNA1ox-Col	0.978517	0.0028688
AT2G02540	mRNA1ox-Col	0.978532	0.0101626
AT4G33770	mRNA1ox-Col	0.978532	-0.00759754
AT5G56940	mRNA1ox-Col	0.978864	0.00333559
AT4G18425	mRNA1ox-Col	0.978891	0.0102156
AT5G66570	mRNA1ox-Col	0.978981	-0.00360149
AT3G04630	mRNA1ox-Col	0.97905	0.00362727
AT1G04010	mRNA1ox-Col	0.979056	0.00699928
AT1G05670	mRNA1ox-Col	0.979056	-0.00662951
AT1G08430	mRNA1ox-Col	0.979056	0.00833038
AT1G11400	mRNA1ox-Col	0.979056	-0.00442606
AT1G29960	mRNA1ox-Col	0.979056	-0.0101075
AT1G63730	mRNA1ox-Col	0.979056	0.0100531
AT1G75200	mRNA1ox-Col	0.979056	0.00309631
AT2G12550	mRNA1ox-Col	0.979056	-0.00601803
AT2G19380	mRNA1ox-Col	0.979056	-0.0115349
AT2G23890	mRNA1ox-Col	0.979056	0.00496435
AT2G30530	mRNA1ox-Col	0.979056	0.00426258
AT2G40600	mRNA1ox-Col	0.979056	0.0036909
AT3G12600	mRNA1ox-Col	0.979056	0.00310954
AT3G19280	mRNA1ox-Col	0.979056	0.00682418
AT3G25597	mRNA1ox-Col	0.979056	0.012717
AT3G25890	mRNA1ox-Col	0.979056	-0.00443028
AT3G51050	mRNA1ox-Col	0.979056	-0.00291525
AT3G56830	mRNA1ox-Col	0.979056	0.0100096
AT4G11790	mRNA1ox-Col	0.979056	0.00309907
AT4G14160	mRNA1ox-Col	0.979056	0.00327611
AT4G21150	mRNA1ox-Col	0.979056	0.00259728
AT4G21760	mRNA1ox-Col	0.979056	-0.0125798
AT4G33100	mRNA1ox-Col	0.979056	0.00595618
AT4G36180	mRNA1ox-Col	0.979056	0.00417719
AT5G39840	mRNA1ox-Col	0.979056	0.00569346
AT5G43250	mRNA1ox-Col	0.979056	0.00932076
AT5G47560	mRNA1ox-Col	0.979056	-0.00364505
AT5G60590	mRNA1ox-Col	0.979056	-0.00590116
AT5G64680	mRNA1ox-Col	0.979056	0.00447763
AT2G32950	mRNA1ox-Col	0.97911	0.00327465
AT3G02340	mRNA1ox-Col	0.97911	0.00511725
AT3G23255	mRNA1ox-Col	0.97911	0.00890375
AT5G07110	mRNA1ox-Col	0.97911	0.00425634
AT5G38050	mRNA1ox-Col	0.97911	-0.00979841
AT5G40490	mRNA1ox-Col	0.97911	-0.00332504
AT1G27510	mRNA1ox-Col	0.979127	-0.0025319
AT5G39730	mRNA1ox-Col	0.979127	0.0028318
AT3G05630	mRNA1ox-Col	0.979164	-0.0108098
AT5G56160	mRNA1ox-Col	0.979268	-0.0118309
AT2G21240	mRNA1ox-Col	0.97932	-0.00333007
AT2G28540	mRNA1ox-Col	0.979353	-0.00399956
AT1G62010	mRNA1ox-Col	0.979424	-0.0118
AT2G41160	mRNA1ox-Col	0.979428	0.00293931
AT2G40360	mRNA1ox-Col	0.979433	0.00325971
AT3G25120	mRNA1ox-Col	0.979433	-0.00384662
AT3G51370	mRNA1ox-Col	0.979433	0.0023372
AT4G08330	mRNA1ox-Col	0.979433	-0.00567277
AT1G07870	mRNA1ox-Col	0.97946	0.00518553
AT5G11070	mRNA1ox-Col	0.97946	0.00494781
AT1G01830	mRNA1ox-Col	0.9795	-0.00448557
AT2G39970	mRNA1ox-Col	0.9795	-0.00272877
AT3G21250	mRNA1ox-Col	0.9795	0.00488107
AT5G04690	mRNA1ox-Col	0.97956	0.00908081
AT1G17440	mRNA1ox-Col	0.97976	-0.00438385
AT2G04350	mRNA1ox-Col	0.979803	0.00287544
AT2G36430	mRNA1ox-Col	0.979803	-0.00563899
AT2G43850	mRNA1ox-Col	0.979803	0.00467145
AT3G26115	mRNA1ox-Col	0.979803	0.00709418
AT3G53400	mRNA1ox-Col	0.979803	0.152703
AT4G14030	mRNA1ox-Col	0.979803	-0.00265709
AT4G27630	mRNA1ox-Col	0.979803	0.00604598
AT5G60890	mRNA1ox-Col	0.979803	0.00383359
AT5G01450	mRNA1ox-Col	0.980535	0.00407052
AT3G26450	mRNA1ox-Col	0.980712	0.00292251
AT1G77350	mRNA1ox-Col	0.980787	0.00338137
AT5G19010	mRNA1ox-Col	0.980989	0.00294493
AT4G00340	mRNA1ox-Col	0.981118	-0.00319639
AT5G08250	mRNA1ox-Col	0.981141	0.00980952
AT1G77410	mRNA1ox-Col	0.981204	-0.0077667
AT1G44170	mRNA1ox-Col	0.981259	0.00337384
AT1G33720	mRNA1ox-Col	0.981316	0.00852804
AT5G32470	mRNA1ox-Col	0.981491	0.00336515
AT1G16190	mRNA1ox-Col	0.981764	-0.00287692
AT1G17830	mRNA1ox-Col	0.981778	-0.00944439
AT1G52360	mRNA1ox-Col	0.981778	-0.00295308
AT2G13790	mRNA1ox-Col	0.981778	-0.00569553
AT2G37040	mRNA1ox-Col	0.981778	-0.00346451
AT4G21660	mRNA1ox-Col	0.981778	-0.00277749
AT5G62910	mRNA1ox-Col	0.981778	-0.00311374
AT2G25060	mRNA1ox-Col	0.982006	0.00355628
AT3G20550	mRNA1ox-Col	0.982006	0.00392225
AT2G46810	mRNA1ox-Col	0.982169	0.00619806
AT2G28870	mRNA1ox-Col	0.982282	-0.00877085
AT2G39690	mRNA1ox-Col	0.982463	-0.00583671
AT1G27840	mRNA1ox-Col	0.982566	-0.00406689
AT1G74430	mRNA1ox-Col	0.982566	0.0109187
AT3G07350	mRNA1ox-Col	0.982566	0.00548395
AT3G13062	mRNA1ox-Col	0.982566	0.00250305
AT4G32605	mRNA1ox-Col	0.982566	0.00432642
AT4G34730	mRNA1ox-Col	0.982566	-0.00266534
AT5G01595	mRNA1ox-Col	0.982566	-0.00650337
AT5G61830	mRNA1ox-Col	0.982566	-0.00420701
AT5G11250	mRNA1ox-Col	0.982617	-0.00358016
AT3G06370	mRNA1ox-Col	0.982684	0.00449832
AT4G02390	mRNA1ox-Col	0.982684	-0.00529592
AT1G27310	mRNA1ox-Col	0.982718	-0.00208573
AT2G32720	mRNA1ox-Col	0.982806	-0.00320423
AT3G10850	mRNA1ox-Col	0.982806	0.00201146
AT4G19890	mRNA1ox-Col	0.982806	0.00491609
AT5G25810	mRNA1ox-Col	0.982806	-0.00514711
AT5G26160	mRNA1ox-Col	0.982806	0.00504695
AT4G35890	mRNA1ox-Col	0.982863	0.00241696
AT1G55265	mRNA1ox-Col	0.982927	0.00656551
AT4G09060	mRNA1ox-Col	0.982927	0.00575046
AT5G62150	mRNA1ox-Col	0.982927	0.00880646
AT1G54115	mRNA1ox-Col	0.983016	-0.0028931
AT2G16900	mRNA1ox-Col	0.983016	-0.00334147
AT2G20280	mRNA1ox-Col	0.983024	0.00251348
AT1G18980	mRNA1ox-Col	0.983104	0.00457504
AT4G26240	mRNA1ox-Col	0.983257	0.00464989
AT5G11520	mRNA1ox-Col	0.983462	-0.00209307
AT1G24240	mRNA1ox-Col	0.983572	0.00441243
AT1G28120	mRNA1ox-Col	0.983572	-0.00274624
AT2G27920	mRNA1ox-Col	0.983572	-0.00412831
AT1G70980	mRNA1ox-Col	0.983592	0.00235
AT1G10950	mRNA1ox-Col	0.983708	0.00213513
AT5G22110	mRNA1ox-Col	0.983708	-0.00518579
AT5G20120	mRNA1ox-Col	0.983723	-0.0033579
AT5G54490	mRNA1ox-Col	0.983723	-0.00882088
AT3G18020	mRNA1ox-Col	0.983804	-0.00761161
AT3G04450	mRNA1ox-Col	0.983849	-0.00675376
AT5G47490	mRNA1ox-Col	0.983849	-0.00273631
AT1G67035	mRNA1ox-Col	0.984088	0.00927137
AT2G40520	mRNA1ox-Col	0.984088	0.00601493
AT3G04230	mRNA1ox-Col	0.984243	0.00285486
AT5G10690	mRNA1ox-Col	0.984367	-0.00236057
AT5G06811	mRNA1ox-Col	0.984682	-0.00658015
AT3G01490	mRNA1ox-Col	0.98553	0.00426999
AT5G01230	mRNA1ox-Col	0.98553	0.00410026
AT1G68070	mRNA1ox-Col	0.98564	-0.00258782
AT1G53570	mRNA1ox-Col	0.985687	-0.00235099
AT5G42530	mRNA1ox-Col	0.985687	0.00458356
AT3G17668	mRNA1ox-Col	0.985712	-0.00384142
AT4G15400	mRNA1ox-Col	0.985769	0.00491091
AT4G02550	mRNA1ox-Col	0.98597	-0.00358305
AT5G09460	mRNA1ox-Col	0.985989	0.00193419
AT4G16765	mRNA1ox-Col	0.985994	0.00364542
AT1G03370	mRNA1ox-Col	0.986159	0.00283964
AT5G61810	mRNA1ox-Col	0.986207	0.0031999
AT1G15200	mRNA1ox-Col	0.986208	0.00404223
AT2G04850	mRNA1ox-Col	0.986208	-0.00293357
AT1G44100	mRNA1ox-Col	0.986376	-0.00281139
AT1G49890	mRNA1ox-Col	0.986376	-0.00248236
AT2G19080	mRNA1ox-Col	0.986376	-0.0020859
AT3G10720	mRNA1ox-Col	0.986376	-0.00249123
AT1G07030	mRNA1ox-Col	0.986423	0.00235003
AT3G16850	mRNA1ox-Col	0.986423	0.00197429
AT1G60490	mRNA1ox-Col	0.986481	-0.00198057
AT5G01940	mRNA1ox-Col	0.986481	0.00740534
AT1G06290	mRNA1ox-Col	0.986608	-0.00145051
AT3G07600	mRNA1ox-Col	0.986608	0.0086099
AT1G09760	mRNA1ox-Col	0.98669	-0.00224226
AT1G49510	mRNA1ox-Col	0.98669	-0.00239156
AT5G11650	mRNA1ox-Col	0.98669	-0.0023453
AT5G17010	mRNA1ox-Col	0.98669	-0.00249489
AT1G08880	mRNA1ox-Col	0.98676	0.00178344
AT3G59990	mRNA1ox-Col	0.986829	0.00164938
AT5G66650	mRNA1ox-Col	0.986829	0.00584533
AT2G24290	mRNA1ox-Col	0.986994	0.0027433
AT4G13390	mRNA1ox-Col	0.986994	0.00684087
AT5G59020	mRNA1ox-Col	0.98721	-0.00404408
AT3G51030	mRNA1ox-Col	0.987369	0.00412766
AT4G02680	mRNA1ox-Col	0.987642	0.00158544
AT1G69400	mRNA1ox-Col	0.987689	-0.00501541
AT4G28150	mRNA1ox-Col	0.987718	-0.00580843
AT4G31540	mRNA1ox-Col	0.987821	-0.00240515
AT2G26550	mRNA1ox-Col	0.987826	-0.00258739
AT2G32100	mRNA1ox-Col	0.987826	0.00303596
AT4G22570	mRNA1ox-Col	0.987826	-0.00216213
AT2G18090	mRNA1ox-Col	0.988032	-0.00188387
AT1G13260	mRNA1ox-Col	0.98804	-0.00335768
AT5G02680	mRNA1ox-Col	0.98804	-0.00514945
AT3G57910	mRNA1ox-Col	0.98823	0.00465601
AT1G11870	mRNA1ox-Col	0.988381	0.00224001
AT1G09980	mRNA1ox-Col	0.988405	-0.00215368
AT1G59520	mRNA1ox-Col	0.988413	-0.00221391
AT1G78895	mRNA1ox-Col	0.988413	-0.00254474
AT4G13400	mRNA1ox-Col	0.988413	0.0044229
AT1G04200	mRNA1ox-Col	0.98847	-0.00246487
AT1G08630	mRNA1ox-Col	0.98847	0.0225223
AT4G22750	mRNA1ox-Col	0.98847	-0.00166587
AT1G64350	mRNA1ox-Col	0.988524	-0.00230032
AT1G80210	mRNA1ox-Col	0.988524	-0.00248133
AT5G25070	mRNA1ox-Col	0.988524	0.00212994
AT4G17720	mRNA1ox-Col	0.98863	0.0021768
AT5G64460	mRNA1ox-Col	0.98863	-0.00170675
AT5G61210	mRNA1ox-Col	0.988726	0.002063
AT1G03950	mRNA1ox-Col	0.988729	-0.00274493
AT3G48780	mRNA1ox-Col	0.988729	0.00191543
AT5G59450	mRNA1ox-Col	0.988741	-0.0019067
AT1G78020	mRNA1ox-Col	0.988803	0.00173673
AT1G25055	mRNA1ox-Col	0.988832	-0.00374438
AT5G10320	mRNA1ox-Col	0.989139	0.00362782
AT5G47030	mRNA1ox-Col	0.989139	0.0011837
AT5G66760	mRNA1ox-Col	0.989603	0.00134179
AT1G11330	mRNA1ox-Col	0.989636	0.00222951
AT5G42785	mRNA1ox-Col	0.989636	0.00502893
AT1G03540	mRNA1ox-Col	0.989692	-0.00562435
AT1G12845	mRNA1ox-Col	0.989692	-0.00592592
AT3G15020	mRNA1ox-Col	0.989692	0.00179461
AT3G03990	mRNA1ox-Col	0.989872	-0.00169394
AT3G28956	mRNA1ox-Col	0.989872	0.00468106
AT5G47520	mRNA1ox-Col	0.989872	-0.0023836
AT5G59800	mRNA1ox-Col	0.989872	0.00236492
AT4G31140	mRNA1ox-Col	0.990288	0.00205589
AT5G16160	mRNA1ox-Col	0.990288	0.00474837
AT3G56710	mRNA1ox-Col	0.990354	0.00569691
AT1G73680	mRNA1ox-Col	0.990487	-0.00175018
AT5G07350	mRNA1ox-Col	0.990553	0.001189
AT2G33845	mRNA1ox-Col	0.990597	0.00169281
AT5G11000	mRNA1ox-Col	0.990597	0.00142295
AT2G18900	mRNA1ox-Col	0.99082	0.00162485
AT2G23050	mRNA1ox-Col	0.990843	-0.00432605
AT1G01440	mRNA1ox-Col	0.990911	-0.00164796
AT4G17010	mRNA1ox-Col	0.990911	-0.00204223
AT3G63180	mRNA1ox-Col	0.991	0.00164145
AT1G76390	mRNA1ox-Col	0.991069	-0.00186952
AT4G37510	mRNA1ox-Col	0.991069	0.00109096
AT2G32960	mRNA1ox-Col	0.991159	0.00313196
AT4G16442	mRNA1ox-Col	0.991159	-0.00198065
AT4G31850	mRNA1ox-Col	0.99135	0.00142254
AT1G72560	mRNA1ox-Col	0.991467	-0.00178902
AT2G25970	mRNA1ox-Col	0.991467	0.00130663
AT3G52450	mRNA1ox-Col	0.99151	-0.00180196
AT5G22950	mRNA1ox-Col	0.991828	-0.00165915
AT1G32370	mRNA1ox-Col	0.991871	0.00240221
AT5G59290	mRNA1ox-Col	0.992074	-0.00103239
AT5G45290	mRNA1ox-Col	0.992093	0.00135432
AT1G08670	mRNA1ox-Col	0.992239	0.00556207
AT3G50640	mRNA1ox-Col	0.992266	0.00247337
AT3G53320	mRNA1ox-Col	0.992266	-0.00258398
AT4G23180	mRNA1ox-Col	0.992266	-0.00177996
AT2G24170	mRNA1ox-Col	0.992363	0.00164862
AT5G42770	mRNA1ox-Col	0.992363	0.0022523
AT1G27120	mRNA1ox-Col	0.992484	0.00160135
AT1G74320	mRNA1ox-Col	0.992484	0.00138787
AT2G37650	mRNA1ox-Col	0.992484	-0.00178456
AT3G44680	mRNA1ox-Col	0.992484	0.0013768
AT4G17480	mRNA1ox-Col	0.992484	-0.00375055
AT4G25680	mRNA1ox-Col	0.992484	-0.00114765
AT5G16650	mRNA1ox-Col	0.992484	0.00146809
AT5G40590	mRNA1ox-Col	0.992484	0.00435902
AT3G62100	mRNA1ox-Col	0.992696	0.00453347
AT2G19120	mRNA1ox-Col	0.992729	0.00188512
AT1G27695	mRNA1ox-Col	0.992756	0.00170817
AT2G22610	mRNA1ox-Col	0.992756	0.0021241
AT4G11150	mRNA1ox-Col	0.992756	0.000836772
AT5G04760	mRNA1ox-Col	0.992756	0.00159576
AT2G44980	mRNA1ox-Col	0.99279	-0.00155497
AT5G49210	mRNA1ox-Col	0.99281	-0.00154217
AT1G62730	mRNA1ox-Col	0.992894	0.00179562
AT1G73920	mRNA1ox-Col	0.992894	-0.000895282
AT2G32415	mRNA1ox-Col	0.992894	0.00142654
AT3G08520	mRNA1ox-Col	0.992894	-0.00114678
AT3G61200	mRNA1ox-Col	0.992894	-0.00119743
AT4G33670	mRNA1ox-Col	0.992894	0.00100237
AT4G01750	mRNA1ox-Col	0.993001	-0.00139409
AT3G17609	mRNA1ox-Col	0.993002	0.00187569
AT3G19420	mRNA1ox-Col	0.993002	-0.00081943
AT5G01490	mRNA1ox-Col	0.993002	0.0025082
AT3G59630	mRNA1ox-Col	0.993051	0.00135193
AT2G46240	mRNA1ox-Col	0.993277	-0.00208136
AT4G24220	mRNA1ox-Col	0.993277	0.000933209
AT5G57290	mRNA1ox-Col	0.993277	0.000871974
AT1G16540	mRNA1ox-Col	0.993324	-0.00139445
AT1G77470	mRNA1ox-Col	0.993324	-0.00122859
AT3G44150	mRNA1ox-Col	0.993324	-0.00115306
AT3G51340	mRNA1ox-Col	0.993324	0.00202968
AT4G20480	mRNA1ox-Col	0.993324	-0.000960981
AT2G34020	mRNA1ox-Col	0.993335	-0.00206963
AT3G47810	mRNA1ox-Col	0.993384	-0.00080562
AT1G70780	mRNA1ox-Col	0.993674	-0.00103722
AT4G02640	mRNA1ox-Col	0.993795	-0.00102256
AT5G42730	mRNA1ox-Col	0.993828	0.00169088
AT1G29600	mRNA1ox-Col	0.993835	-0.00364147
AT5G10730	mRNA1ox-Col	0.994108	-0.0010837
AT1G77600	mRNA1ox-Col	0.99419	-0.00113189
AT2G42760	mRNA1ox-Col	0.99419	0.0018037
AT3G45890	mRNA1ox-Col	0.99419	0.00111659
AT3G51040	mRNA1ox-Col	0.99419	-0.000950861
AT5G27690	mRNA1ox-Col	0.99419	0.00183857
AT5G40150	mRNA1ox-Col	0.99419	-0.00134378
AT5G54910	mRNA1ox-Col	0.99419	0.00120107
AT5G58390	mRNA1ox-Col	0.99419	0.00147892
AT2G38840	mRNA1ox-Col	0.994292	-0.00111062
AT3G03900	mRNA1ox-Col	0.994292	-0.00175536
AT3G61950	mRNA1ox-Col	0.994292	0.00317763
AT2G20900	mRNA1ox-Col	0.99492	-0.000751003
AT2G36670	mRNA1ox-Col	0.995336	-0.00100956
AT3G61050	mRNA1ox-Col	0.995336	-0.000516992
AT3G02080	mRNA1ox-Col	0.995571	0.00055281
AT4G19865	mRNA1ox-Col	0.995571	-0.00164455
AT3G19790	mRNA1ox-Col	0.99572	-0.000966555
AT5G56740	mRNA1ox-Col	0.995753	-0.000840156
AT4G01960	mRNA1ox-Col	0.995768	0.000799083
AT5G17380	mRNA1ox-Col	0.99605	-0.000610243
AT1G74050	mRNA1ox-Col	0.996127	-0.000528102
AT4G30060	mRNA1ox-Col	0.99639	-0.00081192
AT5G06100	mRNA1ox-Col	0.99639	-0.000723333
AT5G53090	mRNA1ox-Col	0.996901	-0.000896138
AT1G79150	mRNA1ox-Col	0.996983	0.00064828
AT5G40400	mRNA1ox-Col	0.997051	0.00136556
AT1G24350	mRNA1ox-Col	0.997193	-0.000542182
AT1G52827	mRNA1ox-Col	0.997193	0.00131315
AT1G73640	mRNA1ox-Col	0.997193	0.00145412
AT1G74280	mRNA1ox-Col	0.997193	0.000716707
AT2G38880	mRNA1ox-Col	0.997193	0.000700585
AT2G40300	mRNA1ox-Col	0.997193	0.00112396
AT5G06830	mRNA1ox-Col	0.997193	0.000492203
AT5G50850	mRNA1ox-Col	0.997193	-0.000314684
AT3G21351	mRNA1ox-Col	0.997256	-0.0014694
AT5G20660	mRNA1ox-Col	0.997486	0.000399642
AT1G74000	mRNA1ox-Col	0.997676	-0.00138659
AT5G59980	mRNA1ox-Col	0.997676	-0.000956124
AT3G13620	mRNA1ox-Col	0.99783	-0.000615896
AT3G13090	mRNA1ox-Col	0.997921	0.00137255
AT4G16070	mRNA1ox-Col	0.99802	-0.000430063
AT5G40850	mRNA1ox-Col	0.99802	-0.000405294
AT1G53940	mRNA1ox-Col	0.998171	0.000968344
AT2G23700	mRNA1ox-Col	0.998194	-0.000459442
AT3G03530	mRNA1ox-Col	0.998194	0.000713987
AT4G30000	mRNA1ox-Col	0.998194	0.000460977
AT4G14690	mRNA1ox-Col	0.998244	-0.000895983
AT5G19290	mRNA1ox-Col	0.998244	0.000287971
AT5G49170	mRNA1ox-Col	0.998244	-0.000868475
AT2G16440	mRNA1ox-Col	0.998258	-0.000269043
AT4G36110	mRNA1ox-Col	0.998258	0.00100111
AT5G39340	mRNA1ox-Col	0.998337	0.000332163
AT5G50990	mRNA1ox-Col	0.998417	-0.000669625
AT5G40030	mRNA1ox-Col	0.998479	-0.000646568
AT1G03040	mRNA1ox-Col	0.99869	0.000183028
AT1G01320	mRNA1ox-Col	0.998974	0.000165161
AT1G51340	mRNA1ox-Col	0.998974	-0.000359029
AT2G34560	mRNA1ox-Col	0.998974	0.000112362
AT3G21070	mRNA1ox-Col	0.998974	-0.000139139
AT4G33440	mRNA1ox-Col	0.998974	0.000282308
AT5G53850	mRNA1ox-Col	0.998974	-0.000123132
AT5G36130	mRNA1ox-Col	0.999034	-0.000485703
AT1G45249	mRNA1ox-Col	0.999235	0.000162411
AT1G28250	mRNA1ox-Col	0.999263	0.000147734
AT5G12290	mRNA1ox-Col	0.999263	0.000123801
AT4G33170	mRNA1ox-Col	0.999313	-0.000323353
AT2G39100	mRNA1ox-Col	0.9997	-8.94539e-05
AT2G42260	mRNA1ox-Col	0.9997	-0.000141825
AT1G30970	mRNA1ox-Col	0.99972	-3.68297e-05
AT3G15980	mRNA1ox-Col	0.99972	3.51464e-05
AT4G32570	mRNA1ox-Col	0.999769	3.43248e-05
AT3G13882	mRNA1ox-Col	0.999822	2.02843e-05
AT5G67250	mRNA1ox-Col	0.999836	1.28676e-05
AT1G53880	mRNA3ox-Col	0.0636913	-0.531197
AT3G09220	mRNA3ox-Col	0.0945497	-0.531403
AT3G28550	mRNA1ox-Col	0.0200057	-0.531583
AT2G30360	mRNA1ox-Col	0.00103763	-0.531707
AT1G06090	mRNA1ox-Col	0.0042631	-0.531807
AT1G53470	mRNA1ox-Col	0.0208756	-0.531961
AT5G46890	mRNA3ox-Col	0.0636913	-0.532049
AT3G47010	mRNA1ox-Col	0.00133169	-0.532703
AT5G01100	mRNA1ox-Col	0.0562428	-0.533535
AT2G24545	mRNA1ox-Col	0.0577168	-0.534178
AT5G54080	mRNA1ox-Col	0.00473295	-0.534316
AT1G49160	mRNA1ox-Col	0.0316757	-0.534578
AT4G00940	mRNA1ox-Col	0.0223066	-0.534752
AT1G62400	mRNA1ox-Col	0.0339073	-0.534997
AT2G19800	mRNA1ox-Col	0.0946629	-0.535255
AT2G41780	mRNA1ox-Col	0.00838034	-0.535365
AT5G07322	mRNA3ox-Col	0.0694297	-0.535394
AT2G39310	mRNA1ox-Col	0.0121965	-0.535463
AT4G16260	mRNA3ox-Col	0.0741293	-0.535551
AT5G02180	mRNA1ox-Col	0.0670328	-0.535666
AT4G37340	mRNA1ox-Col	0.0548727	-0.5357
AT5G13690	mRNA1ox-Col	0.000958239	-0.535725
AT2G25980	mRNA3ox-Col	0.0385245	-0.53606
AT5G16120	mRNA1ox-Col	0.000582	-0.536543
AT2G21070	mRNA1ox-Col	0.00485184	-0.537479
AT4G29690	mRNA3ox-Col	0.0747062	-0.53753
AT2G39430	mRNA1ox-Col	0.0125789	-0.537607
AT2G28630	mRNA1ox-Col	0.00998143	-0.538938
AT2G35270	mRNA1ox-Col	0.0571593	-0.538946
AT1G05760	mRNA1ox-Col	0.0330534	-0.539153
AT2G24300	mRNA3ox-Col	0.0547183	-0.539484
AT5G49730	mRNA1ox-Col	0.000459065	-0.540432
AT1G66725	mRNA1ox-Col	0.0375982	-0.540652
AT3G21510	mRNA1ox-Col	0.0111452	-0.540885
AT1G26450	mRNA3ox-Col	0.0506484	-0.542196
AT1G62770	mRNA1ox-Col	0.00849637	-0.542529
AT1G70690	mRNA1ox-Col	0.00148109	-0.542602
AT3G28345	mRNA1ox-Col	0.00196367	-0.543028
AT4G22666	mRNA3ox-Col	0.0525776	-0.543074
AT2G44260	mRNA3ox-Col	0.0850129	-0.543463
AT5G60720	mRNA1ox-Col	0.0150927	-0.54367
AT4G30460	mRNA3ox-Col	0.0358175	-0.543843
AT5G49020	mRNA1ox-Col	0.000240608	-0.543876
AT5G59950	mRNA1ox-Col	4.64476e-05	-0.544028
AT3G21550	mRNA1ox-Col	0.000609539	-0.544256
AT2G42610	mRNA1ox-Col	0.00378996	-0.544256
AT1G60680	mRNA1ox-Col	0.00150974	-0.544654
AT2G02710	mRNA1ox-Col	0.00036914	-0.544771
AT5G48775	mRNA1ox-Col	0.0642896	-0.544825
AT5G03770	mRNA1ox-Col	0.0269424	-0.544969
AT2G22330	mRNA1ox-Col	0.000226676	-0.545081
AT2G41010	mRNA1ox-Col	0.00379045	-0.5451
AT2G32300	mRNA1ox-Col	0.0129932	-0.545429
AT4G20140	mRNA1ox-Col	0.00344284	-0.545583
AT3G01260	mRNA3ox-Col	0.0565319	-0.546726
AT2G36320	mRNA1ox-Col	2.57117e-05	-0.547223
AT3G14280	mRNA3ox-Col	0.0654847	-0.547307
AT5G19520	mRNA3ox-Col	0.0171011	-0.547417
AT2G18700	mRNA1ox-Col	0.000247891	-0.547773
AT3G47220	mRNA1ox-Col	0.0375003	-0.547994
AT3G56240	mRNA1ox-Col	4.64476e-05	-0.54885
AT5G37990	mRNA3ox-Col	0.0468556	-0.549672
AT1G56700	mRNA1ox-Col	5.85486e-05	-0.549684
AT1G70620	mRNA1ox-Col	0.00253547	-0.549714
AT4G37070	mRNA1ox-Col	0.00258476	-0.550024
AT1G02520	mRNA1ox-Col	0.00546988	-0.550219
AT1G71530	mRNA1ox-Col	0.0867018	-0.550302
AT5G54270	mRNA1ox-Col	0.000598208	-0.550682
AT5G44380	mRNA1ox-Col	0.000837496	-0.550712
AT1G29920	mRNA1ox-Col	0.00359039	-0.550915
AT3G22930	mRNA3ox-Col	0.0926518	-0.551363
AT1G12480	mRNA1ox-Col	0.0819493	-0.551831
AT5G63600	mRNA1ox-Col	0.000298891	-0.552082
AT2G20670	mRNA1ox-Col	0.0138243	-0.552467
AT4G28650	mRNA3ox-Col	0.0637033	-0.552611
AT4G01140	mRNA1ox-Col	0.032668	-0.552617
AT2G31110	mRNA1ox-Col	0.0117588	-0.552709
AT2G41810	mRNA1ox-Col	0.0804735	-0.552985
AT4G27410	mRNA1ox-Col	0.00209966	-0.5531
AT5G24770	mRNA1ox-Col	0.0107459	-0.553233
AT5G62340	mRNA3ox-Col	0.0506484	-0.553436
AT1G23830	mRNA1ox-Col	0.0577944	-0.553658
AT2G38800	mRNA1ox-Col	0.000298891	-0.553696
AT1G21100	mRNA1ox-Col	0.000357342	-0.553821
AT1G02520	mRNA3ox-Col	0.0626635	-0.553885
AT1G27030	mRNA1ox-Col	0.000450187	-0.553929
AT3G12500	mRNA3ox-Col	0.0468556	-0.553943
AT2G24610	mRNA1ox-Col	0.0036908	-0.554047
AT4G04460	mRNA1ox-Col	0.0191131	-0.554149
AT5G22390	mRNA1ox-Col	0.00660582	-0.5549
AT2G37460	mRNA1ox-Col	0.000373762	-0.555275
AT4G11650	mRNA1ox-Col	0.0173366	-0.55556
AT2G28670	mRNA1ox-Col	0.00260216	-0.555775
AT5G14000	mRNA3ox-Col	0.086036	-0.555937
AT5G06839	mRNA1ox-Col	0.0132803	-0.556096
AT2G40935	mRNA1ox-Col	0.0613876	-0.556341
AT5G20830	mRNA1ox-Col	0.000531229	-0.556488
AT1G80440	mRNA1ox-Col	0.0165462	-0.556906
AT1G49320	mRNA1ox-Col	0.00121963	-0.557289
AT2G22660	mRNA1ox-Col	3.85115e-05	-0.557856
AT3G60140	mRNA3ox-Col	0.0630267	-0.558706
AT4G28020	mRNA1ox-Col	0.0182006	-0.558745
AT4G12080	mRNA1ox-Col	0.000646122	-0.558836
AT4G26470	mRNA3ox-Col	0.0878321	-0.558956
AT2G22240	mRNA1ox-Col	0.00244447	-0.559272
AT5G18690	mRNA1ox-Col	0.00534341	-0.55996
AT3G13610	mRNA3ox-Col	0.0965984	-0.5602
AT5G63190	mRNA1ox-Col	8.77175e-05	-0.560288
AT3G24420	mRNA1ox-Col	0.0306082	-0.560786
AT3G19390	mRNA3ox-Col	0.0251177	-0.561631
AT3G53980	mRNA1ox-Col	0.00211899	-0.561728
AT2G28110	mRNA1ox-Col	0.00131479	-0.562085
AT3G16450	mRNA1ox-Col	0.000253752	-0.562112
AT1G22440	mRNA1ox-Col	0.00183355	-0.562243
AT3G04010	mRNA1ox-Col	0.00733487	-0.562278
AT4G36520	mRNA1ox-Col	0.0376581	-0.562314
AT3G04980	mRNA1ox-Col	0.0428502	-0.562543
AT3G60720	mRNA1ox-Col	0.0357639	-0.562576
AT4G27400	mRNA1ox-Col	0.0478527	-0.563086
AT3G14660	mRNA1ox-Col	0.000128591	-0.563439
AT3G13450	mRNA1ox-Col	0.0127375	-0.563625
AT3G03110	mRNA(1+3)ox-Col	0.000188219	-0.563777
AT1G32460	mRNA1ox-Col	0.000125793	-0.563941
AT5G57685	mRNA1ox-Col	0.000334054	-0.564426
AT1G15175	mRNA1ox-Col	0.044442	-0.564915
AT5G44480	mRNA1ox-Col	0.00390462	-0.565133
AT5G59680	mRNA3ox-Col	0.0649462	-0.56518
AT5G48940	mRNA3ox-Col	0.0468556	-0.565549
AT2G47560	mRNA1ox-Col	0.0468153	-0.565657
AT2G24580	mRNA1ox-Col	5.46758e-05	-0.566733
AT4G15230	mRNA3ox-Col	0.0506484	-0.566859
AT4G17340	mRNA1ox-Col	0.000173158	-0.567297
AT1G20850	mRNA1ox-Col	5.69165e-05	-0.567426
AT1G76500	mRNA3ox-Col	0.0982543	-0.567813
AT2G45220	mRNA3ox-Col	0.0666032	-0.568103
AT2G45050	mRNA1ox-Col	0.00653068	-0.568265
AT1G21680	mRNA1ox-Col	0.00862607	-0.568943
AT2G35710	mRNA1ox-Col	0.0838694	-0.569055
AT2G42250	mRNA1ox-Col	0.0651415	-0.569188
AT1G32450	mRNA3ox-Col	0.0630267	-0.56929
AT2G43010	mRNA1ox-Col	0.0259676	-0.569366
AT1G74770	mRNA3ox-Col	0.07133	-0.569598
AT5G12880	mRNA1ox-Col	0.0321961	-0.569641
AT1G51470	mRNA3ox-Col	0.053726	-0.570075
AT3G12730	mRNA1ox-Col	0.0367391	-0.570076
AT2G39510	mRNA3ox-Col	0.0555368	-0.570383
AT2G23030	mRNA1ox-Col	0.0803006	-0.571026
AT4G26220	mRNA3ox-Col	0.0468556	-0.5723
AT2G42890	mRNA1ox-Col	0.000481958	-0.57245
AT2G41480	mRNA3ox-Col	0.0694297	-0.57326
AT4G18340	mRNA1ox-Col	0.000503656	-0.573335
AT1G28680	mRNA1ox-Col	8.36197e-05	-0.573676
AT1G17300	mRNA1ox-Col	0.027922	-0.573902
AT1G09740	mRNA1ox-Col	0.000437789	-0.574022
AT1G52050	mRNA3ox-Col	0.0468556	-0.574279
AT2G36100	mRNA1ox-Col	0.00436779	-0.5743
AT3G54120	mRNA1ox-Col	0.0334401	-0.574558
AT1G54890	mRNA1ox-Col	0.00708828	-0.574665
AT1G27670	mRNA1ox-Col	0.0456567	-0.57564
AT3G30875	mRNA1ox-Col	0.0417232	-0.575954
AT4G31730	mRNA1ox-Col	0.000491285	-0.576295
AT1G07620	mRNA1ox-Col	0.0397885	-0.576786
AT5G59680	mRNA1ox-Col	0.00536964	-0.57702
AT3G18200	mRNA1ox-Col	0.0494514	-0.57728
AT2G47540	mRNA3ox-Col	0.075781	-0.577528
AT3G53420	mRNA1ox-Col	5.85486e-05	-0.577604
AT3G57540	mRNA1ox-Col	0.0762691	-0.577646
AT2G24762	mRNA(1+3)ox-Col	0.100234	-0.250503
AT3G06130	mRNA(1+3)ox-Col	0.100234	-0.292186
AT3G23030	mRNA(1+3)ox-Col	0.100234	0.378905
AT5G27660	mRNA(1+3)ox-Col	0.100234	-0.413583
AT1G51110	mRNA(1+3)ox-Col	0.101906	0.243596
AT1G26450	mRNA(1+3)ox-Col	0.10389	-0.416513
AT4G37830	mRNA(1+3)ox-Col	0.106481	-0.220136
AT5G37770	mRNA(1+3)ox-Col	0.106481	0.493078
AT5G52060	mRNA(1+3)ox-Col	0.106481	0.238412
AT2G03070	mRNA(1+3)ox-Col	0.106542	0.335292
AT2G21060	mRNA(1+3)ox-Col	0.10716	-0.286097
AT4G27657	mRNA(1+3)ox-Col	0.107917	1.1249
AT5G20480	mRNA(1+3)ox-Col	0.107917	-0.581679
AT5G63160	mRNA(1+3)ox-Col	0.107917	0.277185
AT1G08560	mRNA(1+3)ox-Col	0.108046	-0.304535
AT5G03910	mRNA(1+3)ox-Col	0.110007	0.271636
AT2G23670	mRNA(1+3)ox-Col	0.111736	-0.266108
AT2G39681	mRNA(1+3)ox-Col	0.113435	-0.382303
AT5G17310	mRNA(1+3)ox-Col	0.113706	0.221543
AT2G21660	mRNA(1+3)ox-Col	0.11382	-0.222554
AT5G03260	mRNA(1+3)ox-Col	0.11382	-0.3209
AT5G62210	mRNA(1+3)ox-Col	0.11382	-0.566382
AT5G46730	mRNA(1+3)ox-Col	0.114213	-0.420949
AT2G24150	mRNA(1+3)ox-Col	0.116349	-0.240002
AT4G14560	mRNA(1+3)ox-Col	0.116349	0.564525
AT5G19520	mRNA(1+3)ox-Col	0.116349	-0.27399
AT1G53900	mRNA(1+3)ox-Col	0.116891	5.415
AT5G26960	mRNA(1+3)ox-Col	0.119252	-0.340861
AT2G22990	mRNA(1+3)ox-Col	0.119941	0.219339
AT1G02205	mRNA(1+3)ox-Col	0.119963	0.425908
AT1G13940	mRNA(1+3)ox-Col	0.119963	0.307474
AT5G12010	mRNA(1+3)ox-Col	0.119963	0.343133
AT5G22890	mRNA(1+3)ox-Col	0.119963	0.65485
AT3G16370	mRNA(1+3)ox-Col	0.120216	0.268741
AT2G35120	mRNA(1+3)ox-Col	0.120392	-0.247725
AT1G75280	mRNA(1+3)ox-Col	0.120956	-0.193312
AT2G18300	mRNA(1+3)ox-Col	0.121107	0.255885
AT5G65690	mRNA(1+3)ox-Col	0.121107	-0.370816
AT1G27020	mRNA(1+3)ox-Col	0.122323	0.331219
AT3G12500	mRNA(1+3)ox-Col	0.122323	-0.366111
AT3G48720	mRNA(1+3)ox-Col	0.122323	0.384805
AT3G61990	mRNA(1+3)ox-Col	0.122323	-0.296281
AT5G62280	mRNA(1+3)ox-Col	0.122323	0.432063
AT5G40370	mRNA(1+3)ox-Col	0.126367	-0.265405
AT3G20100	mRNA(1+3)ox-Col	0.127859	-0.279807
AT2G19590	mRNA(1+3)ox-Col	0.12854	-0.522794
AT2G21140	mRNA(1+3)ox-Col	0.128581	0.305321
AT3G56710	mRNA(1+3)ox-Col	0.128581	0.875045
AT5G52050	mRNA(1+3)ox-Col	0.128581	-0.816086
AT5G54300	mRNA(1+3)ox-Col	0.128581	0.414929
AT5G64110	mRNA(1+3)ox-Col	0.128581	-0.472093
AT3G07568	mRNA(1+3)ox-Col	0.128833	-0.290217
AT5G65260	mRNA(1+3)ox-Col	0.129628	-0.225233
AT4G29270	mRNA(1+3)ox-Col	0.13231	-0.317984
AT5G23250	mRNA(1+3)ox-Col	0.132569	-0.212056
AT1G20160	mRNA(1+3)ox-Col	0.132728	-0.337033
AT1G77710	mRNA(1+3)ox-Col	0.132728	-0.257277
AT3G20940	mRNA(1+3)ox-Col	0.132728	-0.454374
AT1G17750	mRNA(1+3)ox-Col	0.13706	-0.571281
AT2G28100	mRNA(1+3)ox-Col	0.137571	0.254266
AT3G47600	mRNA(1+3)ox-Col	0.137571	0.517296
AT5G66440	mRNA(1+3)ox-Col	0.137571	-0.330645
AT4G17500	mRNA(1+3)ox-Col	0.137972	0.284367
AT1G58370	mRNA(1+3)ox-Col	0.13959	0.325678
AT1G62510	mRNA(1+3)ox-Col	0.13959	0.436736
AT1G69680	mRNA(1+3)ox-Col	0.13959	-0.417004
AT3G01590	mRNA(1+3)ox-Col	0.13959	-0.23419
AT3G03790	mRNA(1+3)ox-Col	0.13959	0.222392
AT3G19290	mRNA(1+3)ox-Col	0.13959	0.260252
AT3G23440	mRNA(1+3)ox-Col	0.13959	0.735084
AT1G66940	mRNA(1+3)ox-Col	0.139601	0.331813
AT1G69890	mRNA(1+3)ox-Col	0.139717	0.38992
AT2G01900	mRNA(1+3)ox-Col	0.139717	0.607981
AT2G24945	mRNA(1+3)ox-Col	0.139717	-0.489945
AT2G34150	mRNA(1+3)ox-Col	0.139717	-0.656408
AT2G44840	mRNA(1+3)ox-Col	0.139717	1.12258
AT3G19220	mRNA(1+3)ox-Col	0.139717	-0.319349
AT4G39840	mRNA(1+3)ox-Col	0.139717	0.340504
AT5G06870	mRNA(1+3)ox-Col	0.139717	0.477501
AT5G10770	mRNA(1+3)ox-Col	0.139717	-0.217862
AT5G58070	mRNA(1+3)ox-Col	0.139717	-0.270509
AT1G43790	mRNA(1+3)ox-Col	0.139768	-0.355088
AT1G63310	mRNA(1+3)ox-Col	0.139768	-0.322139
AT5G10150	mRNA(1+3)ox-Col	0.139768	0.353422
AT5G62360	mRNA(1+3)ox-Col	0.139768	0.494296
AT3G23830	mRNA(1+3)ox-Col	0.141208	-0.22957
AT3G15500	mRNA(1+3)ox-Col	0.143821	0.734246
AT1G18810	mRNA(1+3)ox-Col	0.144134	0.543839
AT1G06090	mRNA(1+3)ox-Col	0.147345	-0.398516
AT1G22910	mRNA(1+3)ox-Col	0.147345	0.308019
AT2G03640	mRNA(1+3)ox-Col	0.147345	-0.228421
AT3G53220	mRNA(1+3)ox-Col	0.147345	-0.749002
AT3G59080	mRNA(1+3)ox-Col	0.147345	0.323891
AT4G12300	mRNA(1+3)ox-Col	0.147345	0.354027
AT4G26760	mRNA(1+3)ox-Col	0.147345	-0.254133
AT5G06090	mRNA(1+3)ox-Col	0.147345	0.795895
AT5G14280	mRNA(1+3)ox-Col	0.148635	-0.98799
AT2G38090	mRNA(1+3)ox-Col	0.149662	-0.376801
AT1G20390	mRNA(1+3)ox-Col	0.149813	-0.531941
AT3G61110	mRNA(1+3)ox-Col	0.149813	-0.174703
AT5G10240	mRNA(1+3)ox-Col	0.149813	-0.240683
AT5G17450	mRNA(1+3)ox-Col	0.149813	-0.59076
AT2G22900	mRNA(1+3)ox-Col	0.151764	-0.296752
AT1G76240	mRNA(1+3)ox-Col	0.15301	-0.387968
AT1G18300	mRNA(1+3)ox-Col	0.153068	0.545271
AT1G76200	mRNA(1+3)ox-Col	0.153068	-0.239448
AT4G14010	mRNA(1+3)ox-Col	0.153723	-0.371336
AT5G11260	mRNA(1+3)ox-Col	0.153723	-0.326877
AT5G08380	mRNA(1+3)ox-Col	0.155453	-0.257956
AT5G66250	mRNA(1+3)ox-Col	0.15817	-0.253694
AT2G35940	mRNA(1+3)ox-Col	0.158927	0.221037
AT4G08110	mRNA(1+3)ox-Col	0.158981	-0.270107
AT5G06570	mRNA(1+3)ox-Col	0.159171	-0.491945
AT1G01140	mRNA(1+3)ox-Col	0.159722	0.205337
AT1G08090	mRNA(1+3)ox-Col	0.160531	-0.417745
AT2G17130	mRNA(1+3)ox-Col	0.162938	-0.260375
AT2G35300	mRNA(1+3)ox-Col	0.162938	-2.63486
AT4G38430	mRNA(1+3)ox-Col	0.162938	-0.198101
AT5G39670	mRNA(1+3)ox-Col	0.162938	0.488509
AT5G43190	mRNA(1+3)ox-Col	0.163585	0.273738
AT2G47130	mRNA(1+3)ox-Col	0.16422	-0.343658
AT1G69530	mRNA(1+3)ox-Col	0.165468	0.227542
AT5G60780	mRNA(1+3)ox-Col	0.16564	-0.724552
AT4G03400	mRNA(1+3)ox-Col	0.165802	0.451515
AT5G37000	mRNA(1+3)ox-Col	0.165802	-0.558563
AT1G62360	mRNA(1+3)ox-Col	0.166492	-0.667762
AT2G39650	mRNA(1+3)ox-Col	0.166492	0.575461
AT3G10190	mRNA(1+3)ox-Col	0.166492	-0.40503
AT5G03760	mRNA(1+3)ox-Col	0.166492	0.249288
AT1G21910	mRNA(1+3)ox-Col	0.170156	0.781471
AT1G35720	mRNA(1+3)ox-Col	0.170156	-0.195099
AT1G67900	mRNA(1+3)ox-Col	0.170156	0.413099
AT2G18040	mRNA(1+3)ox-Col	0.170156	-0.199849
AT3G44970	mRNA(1+3)ox-Col	0.170156	0.714289
AT5G57220	mRNA(1+3)ox-Col	0.170156	0.31011
AT1G12080	mRNA(1+3)ox-Col	0.17019	-0.239503
AT1G48750	mRNA(1+3)ox-Col	0.172335	-0.230928
AT2G20950	mRNA(1+3)ox-Col	0.172335	0.243296
AT2G33850	mRNA(1+3)ox-Col	0.172335	0.242439
AT4G39260	mRNA(1+3)ox-Col	0.172335	-0.215971
AT1G22650	mRNA(1+3)ox-Col	0.172791	-0.417422
AT3G58000	mRNA(1+3)ox-Col	0.174356	-0.947239
AT5G25610	mRNA(1+3)ox-Col	0.175096	0.204984
AT5G47700	mRNA(1+3)ox-Col	0.175962	-0.184291
AT1G66500	mRNA(1+3)ox-Col	0.176244	0.551066
AT1G61560	mRNA(1+3)ox-Col	0.177327	0.377759
AT5G17300	mRNA(1+3)ox-Col	0.177327	0.256332
AT5G65390	mRNA(1+3)ox-Col	0.177327	-0.24627
AT4G26080	mRNA(1+3)ox-Col	0.178249	0.201085
AT1G48320	mRNA(1+3)ox-Col	0.178759	-0.384577
AT1G64710	mRNA(1+3)ox-Col	0.178759	0.391174
AT2G30770	mRNA(1+3)ox-Col	0.181729	1.42278
AT5G08170	mRNA(1+3)ox-Col	0.181729	-0.267966
AT1G01600	mRNA(1+3)ox-Col	0.182839	0.532121
AT1G19770	mRNA(1+3)ox-Col	0.182839	0.27485
AT1G29660	mRNA(1+3)ox-Col	0.182839	0.180412
AT1G53230	mRNA(1+3)ox-Col	0.182839	0.271772
AT1G58200	mRNA(1+3)ox-Col	0.182839	0.206879
AT2G03710	mRNA(1+3)ox-Col	0.182839	0.510042
AT2G18700	mRNA(1+3)ox-Col	0.182839	0.259684
AT2G25810	mRNA(1+3)ox-Col	0.182839	-0.294286
AT3G14440	mRNA(1+3)ox-Col	0.182839	0.669502
AT3G15210	mRNA(1+3)ox-Col	0.182839	0.222448
AT3G16800	mRNA(1+3)ox-Col	0.182839	0.26611
AT3G26030	mRNA(1+3)ox-Col	0.182839	0.188532
AT3G51240	mRNA(1+3)ox-Col	0.182839	-0.320716
AT3G59060	mRNA(1+3)ox-Col	0.182839	0.281622
AT4G03210	mRNA(1+3)ox-Col	0.182839	-0.273182
AT4G27300	mRNA(1+3)ox-Col	0.182839	0.303114
AT4G33270	mRNA(1+3)ox-Col	0.182839	-0.230048
AT4G39660	mRNA(1+3)ox-Col	0.182839	-0.182077
AT5G10620	mRNA(1+3)ox-Col	0.182839	-0.480398
AT5G20830	mRNA(1+3)ox-Col	0.182839	-0.293205
AT5G28630	mRNA(1+3)ox-Col	0.182839	0.514059
AT5G40390	mRNA(1+3)ox-Col	0.182839	0.259231
AT5G44110	mRNA(1+3)ox-Col	0.182839	-0.291404
AT5G55450	mRNA(1+3)ox-Col	0.182839	-0.477092
AT5G62470	mRNA(1+3)ox-Col	0.182839	0.549957
AT3G23700	mRNA(1+3)ox-Col	0.184733	0.171321
AT5G42323	mRNA(1+3)ox-Col	0.184733	0.58439
AT5G07080	mRNA(1+3)ox-Col	0.184933	-0.270218
AT5G12140	mRNA(1+3)ox-Col	0.186866	-0.198743
AT4G29950	mRNA(1+3)ox-Col	0.188749	0.235225
AT5G38300	mRNA(1+3)ox-Col	0.188749	-0.444809
AT1G01430	mRNA(1+3)ox-Col	0.189146	0.218122
AT1G22220	mRNA(1+3)ox-Col	0.189146	-0.678482
AT1G04180	mRNA(1+3)ox-Col	0.189228	-0.560583
AT1G68530	mRNA(1+3)ox-Col	0.189228	0.244132
AT2G32190	mRNA(1+3)ox-Col	0.189228	0.876373
AT5G04520	mRNA(1+3)ox-Col	0.189228	-0.345165
AT5G17640	mRNA(1+3)ox-Col	0.189228	0.23956
AT1G72520	mRNA(1+3)ox-Col	0.19008	-0.828997
AT1G80050	mRNA(1+3)ox-Col	0.19008	-0.316565
AT4G15420	mRNA(1+3)ox-Col	0.190902	0.273544
AT2G31390	mRNA(1+3)ox-Col	0.191298	-0.209684
AT4G25620	mRNA(1+3)ox-Col	0.193134	0.280247
AT1G46480	mRNA(1+3)ox-Col	0.193872	-0.528638
AT1G12710	mRNA(1+3)ox-Col	0.19468	0.381128
AT3G17120	mRNA(1+3)ox-Col	0.19468	-0.297594
AT3G28910	mRNA(1+3)ox-Col	0.19468	0.405912
AT3G57410	mRNA(1+3)ox-Col	0.19468	0.17447
AT3G58120	mRNA(1+3)ox-Col	0.19468	0.323948
AT3G62790	mRNA(1+3)ox-Col	0.19468	-0.226738
AT2G35230	mRNA(1+3)ox-Col	0.195466	0.321462
AT1G28680	mRNA(1+3)ox-Col	0.195466	-0.225731
AT1G31335	mRNA(1+3)ox-Col	0.195466	-0.373214
AT2G36120	mRNA(1+3)ox-Col	0.195466	-0.275354
AT3G51090	mRNA(1+3)ox-Col	0.195466	0.454008
AT5G44785	mRNA(1+3)ox-Col	0.195679	0.235532
AT1G47565	mRNA(1+3)ox-Col	0.196841	-0.519574
AT1G55210	mRNA(1+3)ox-Col	0.196841	-0.224
AT1G70940	mRNA(1+3)ox-Col	0.196841	0.252523
AT2G23530	mRNA(1+3)ox-Col	0.196841	-0.809958
AT3G11050	mRNA(1+3)ox-Col	0.196841	-0.57579
AT5G26200	mRNA(1+3)ox-Col	0.196841	0.387931
AT3G02170	mRNA(1+3)ox-Col	0.198086	0.273702
AT4G21090	mRNA(1+3)ox-Col	0.198086	-0.315224
AT1G25220	mRNA(1+3)ox-Col	0.198438	0.252155
AT5G49660	mRNA(1+3)ox-Col	0.198438	-0.201514
AT4G27270	mRNA(1+3)ox-Col	0.20002	-0.354132
AT1G23760	mRNA(1+3)ox-Col	0.200398	-0.448301
AT4G15910	mRNA(1+3)ox-Col	0.200398	-0.235934
AT4G30010	mRNA(1+3)ox-Col	0.200398	-0.191233
AT4G36480	mRNA(1+3)ox-Col	0.200398	0.236111
AT5G22300	mRNA(1+3)ox-Col	0.200398	-0.727353
AT3G43980	mRNA(1+3)ox-Col	0.202806	-0.224653
AT1G10020	mRNA(1+3)ox-Col	0.202939	0.21699
AT4G22690	mRNA(1+3)ox-Col	0.203126	0.255404
AT3G27770	mRNA(1+3)ox-Col	0.204856	0.195478
AT5G57035	mRNA(1+3)ox-Col	0.204856	0.297258
AT2G46980	mRNA(1+3)ox-Col	0.205157	-0.429341
AT1G28290	mRNA(1+3)ox-Col	0.206463	-0.242889
AT5G23550	mRNA(1+3)ox-Col	0.206463	-0.318153
AT1G62380	mRNA(1+3)ox-Col	0.208988	0.245157
AT5G45920	mRNA(1+3)ox-Col	0.208988	-0.556202
AT2G27710	mRNA(1+3)ox-Col	0.209027	-0.193596
AT1G80830	mRNA(1+3)ox-Col	0.209116	-0.204498
AT1G27921	mRNA(1+3)ox-Col	0.209726	-0.504665
AT1G65250	mRNA(1+3)ox-Col	0.210392	0.616922
AT1G67330	mRNA(1+3)ox-Col	0.211336	-0.245235
AT3G22630	mRNA(1+3)ox-Col	0.211336	-0.22541
AT5G16570	mRNA(1+3)ox-Col	0.211336	-0.600313
AT3G10200	mRNA(1+3)ox-Col	0.212245	-0.352914
AT3G45060	mRNA(1+3)ox-Col	0.212245	-0.638228
AT5G37260	mRNA(1+3)ox-Col	0.212245	0.193469
AT1G78790	mRNA(1+3)ox-Col	0.212774	-0.352075
AT4G28250	mRNA(1+3)ox-Col	0.212774	-0.208845
AT5G02480	mRNA(1+3)ox-Col	0.212774	0.206915
AT5G09300	mRNA(1+3)ox-Col	0.212774	-0.334052
AT5G48940	mRNA(1+3)ox-Col	0.212774	-0.328945
AT5G52900	mRNA(1+3)ox-Col	0.212774	0.418141
AT1G18400	mRNA(1+3)ox-Col	0.212796	0.461297
AT3G46100	mRNA(1+3)ox-Col	0.212819	0.198816
AT3G56400	mRNA(1+3)ox-Col	0.212819	0.263027
AT1G44800	mRNA(1+3)ox-Col	0.213427	-0.270403
AT2G29990	mRNA(1+3)ox-Col	0.213954	-0.34496
AT2G47710	mRNA(1+3)ox-Col	0.213954	-0.232995
AT3G50340	mRNA(1+3)ox-Col	0.213954	0.32241
AT5G48110	mRNA(1+3)ox-Col	0.214094	-0.334728
AT3G56020	mRNA(1+3)ox-Col	0.217592	-0.240472
AT1G05020	mRNA(1+3)ox-Col	0.222302	0.617822
AT1G15010	mRNA(1+3)ox-Col	0.222464	1.18132
AT5G57290	mRNA(1+3)ox-Col	0.222464	-0.195948
AT5G52840	mRNA(1+3)ox-Col	0.223565	-0.160078
AT5G56860	mRNA(1+3)ox-Col	0.224111	0.294192
AT3G56408	mRNA(1+3)ox-Col	0.224423	-0.393997
AT5G13180	mRNA(1+3)ox-Col	0.224423	0.163151
AT5G38200	mRNA(1+3)ox-Col	0.224423	0.363181
AT5G64770	mRNA(1+3)ox-Col	0.224423	0.248257
AT5G52760	mRNA(1+3)ox-Col	0.225096	-1.11033
AT1G61580	mRNA(1+3)ox-Col	0.225744	-0.216004
AT3G60245	mRNA(1+3)ox-Col	0.226666	-0.163493
AT4G22505	mRNA(1+3)ox-Col	0.227363	-0.307268
AT2G41312	mRNA(1+3)ox-Col	0.227595	0.650803
AT3G46600	mRNA(1+3)ox-Col	0.227595	0.280992
AT5G39950	mRNA(1+3)ox-Col	0.227595	-0.217874
AT5G44417	mRNA(1+3)ox-Col	0.228087	-0.471964
AT4G30140	mRNA(1+3)ox-Col	0.228264	-0.293837
AT1G60470	mRNA(1+3)ox-Col	0.228649	0.85829
AT2G44490	mRNA(1+3)ox-Col	0.228649	0.210329
AT1G76600	mRNA(1+3)ox-Col	0.22948	0.414795
AT5G22250	mRNA(1+3)ox-Col	0.22948	0.534188
AT5G57040	mRNA(1+3)ox-Col	0.22948	0.209085
AT4G24260	mRNA(1+3)ox-Col	0.230428	-0.706009
AT3G53980	mRNA(1+3)ox-Col	0.231904	-0.325763
AT2G37900	mRNA(1+3)ox-Col	0.232274	-0.645893
AT2G24240	mRNA(1+3)ox-Col	0.233182	0.409429
AT3G07310	mRNA(1+3)ox-Col	0.233998	0.193277
AT3G15357	mRNA(1+3)ox-Col	0.235782	-0.454251
AT2G20180	mRNA(1+3)ox-Col	0.235988	0.298803
AT3G25100	mRNA(1+3)ox-Col	0.235988	0.370659
AT1G68840	mRNA(1+3)ox-Col	0.237719	0.300285
AT5G17980	mRNA(1+3)ox-Col	0.237719	-0.424019
AT1G71330	mRNA(1+3)ox-Col	0.241912	0.712894
AT5G18800	mRNA(1+3)ox-Col	0.241912	-0.18513
AT5G47370	mRNA(1+3)ox-Col	0.241912	0.357533
AT1G22230	mRNA(1+3)ox-Col	0.242757	-0.366638
AT1G24530	mRNA(1+3)ox-Col	0.242757	0.320454
AT2G23170	mRNA(1+3)ox-Col	0.242757	0.488892
AT2G35155	mRNA(1+3)ox-Col	0.242757	-0.244807
AT2G41900	mRNA(1+3)ox-Col	0.242757	0.165248
AT3G66658	mRNA(1+3)ox-Col	0.242757	-0.214363
AT3G50910	mRNA(1+3)ox-Col	0.242757	-0.195648
AT4G16260	mRNA(1+3)ox-Col	0.242757	-0.38472
AT4G26450	mRNA(1+3)ox-Col	0.242757	0.176495
AT4G39070	mRNA(1+3)ox-Col	0.242757	0.339138
AT5G43170	mRNA(1+3)ox-Col	0.242757	0.695004
AT5G44582	mRNA(1+3)ox-Col	0.242757	-0.673763
AT1G33240	mRNA(1+3)ox-Col	0.244098	0.220763
AT4G36440	mRNA(1+3)ox-Col	0.24492	-0.233087
AT5G67200	mRNA(1+3)ox-Col	0.24492	-0.281728
AT3G23170	mRNA(1+3)ox-Col	0.245028	0.508194
AT5G44920	mRNA(1+3)ox-Col	0.245028	-0.341683
AT2G30860	mRNA(1+3)ox-Col	0.245745	-0.179096
AT2G36220	mRNA(1+3)ox-Col	0.246471	0.388862
AT4G26800	mRNA(1+3)ox-Col	0.246471	0.675832
AT5G50260	mRNA(1+3)ox-Col	0.246471	0.632139
AT1G14200	mRNA(1+3)ox-Col	0.248616	-0.389277
AT2G26910	mRNA(1+3)ox-Col	0.248616	0.192944
AT4G09550	mRNA(1+3)ox-Col	0.248616	-0.390981
AT1G01550	mRNA(1+3)ox-Col	0.249197	0.156314
AT1G14960	mRNA(1+3)ox-Col	0.249197	-0.328218
AT1G60740	mRNA(1+3)ox-Col	0.249197	-0.561386
AT3G04910	mRNA(1+3)ox-Col	0.249197	0.177106
AT3G21060	mRNA(1+3)ox-Col	0.249197	0.268999
AT3G54260	mRNA(1+3)ox-Col	0.249197	-0.240379
AT5G40890	mRNA(1+3)ox-Col	0.249197	0.194082
AT3G51740	mRNA(1+3)ox-Col	0.249749	-0.200817
AT1G64680	mRNA(1+3)ox-Col	0.250034	0.163164
AT5G58750	mRNA(1+3)ox-Col	0.250974	-0.748924
AT1G23080	mRNA(1+3)ox-Col	0.251783	0.245075
AT1G52710	mRNA(1+3)ox-Col	0.251783	-0.265257
AT4G14548	mRNA(1+3)ox-Col	0.253969	-0.96501
AT1G67860	mRNA(1+3)ox-Col	0.254163	-0.420531
AT1G02660	mRNA(1+3)ox-Col	0.255955	0.419813
AT5G06700	mRNA(1+3)ox-Col	0.255955	0.215746
AT2G46510	mRNA(1+3)ox-Col	0.257768	0.258934
AT1G74210	mRNA(1+3)ox-Col	0.258009	-0.224778
AT3G48340	mRNA(1+3)ox-Col	0.258009	-0.268488
AT4G20860	mRNA(1+3)ox-Col	0.258009	0.268709
AT5G15260	mRNA(1+3)ox-Col	0.258009	0.305433
AT1G09310	mRNA(1+3)ox-Col	0.258223	0.219433
AT1G26380	mRNA(1+3)ox-Col	0.258223	0.392252
AT2G36490	mRNA(1+3)ox-Col	0.258223	-0.217106
AT3G26420	mRNA(1+3)ox-Col	0.258857	-0.358984
AT1G10170	mRNA(1+3)ox-Col	0.258873	0.190111
AT2G31870	mRNA(1+3)ox-Col	0.258873	-0.455173
AT3G11330	mRNA(1+3)ox-Col	0.258873	-0.181832
AT4G02715	mRNA(1+3)ox-Col	0.258873	0.196261
AT5G04040	mRNA(1+3)ox-Col	0.258873	0.179599
AT5G06740	mRNA(1+3)ox-Col	0.258873	0.475888
AT5G09760	mRNA(1+3)ox-Col	0.258873	-0.226448
AT5G13400	mRNA(1+3)ox-Col	0.258873	0.342242
AT5G24620	mRNA(1+3)ox-Col	0.258873	-0.193383
AT5G56540	mRNA(1+3)ox-Col	0.258873	-0.264235
AT4G36110	mRNA(1+3)ox-Col	0.258966	0.740737
AT2G01140	mRNA(1+3)ox-Col	0.25931	-0.142446
AT3G23330	mRNA(1+3)ox-Col	0.25931	0.455435
AT5G16510	mRNA(1+3)ox-Col	0.25931	-0.217289
AT1G19670	mRNA(1+3)ox-Col	0.25975	0.489732
AT1G21130	mRNA(1+3)ox-Col	0.25975	0.293038
AT4G22760	mRNA(1+3)ox-Col	0.25975	-0.466064
AT5G57800	mRNA(1+3)ox-Col	0.25975	0.232405
AT4G13410	mRNA(1+3)ox-Col	0.261343	0.517849
AT4G21105	mRNA(1+3)ox-Col	0.261343	-0.168638
AT4G38580	mRNA(1+3)ox-Col	0.261343	-0.268443
AT5G08100	mRNA(1+3)ox-Col	0.261343	-0.220664
AT5G25140	mRNA(1+3)ox-Col	0.261343	0.375594
AT5G65110	mRNA(1+3)ox-Col	0.261343	0.210363
AT2G15042	mRNA(1+3)ox-Col	0.261637	0.752169
AT3G22840	mRNA(1+3)ox-Col	0.261637	-0.503353
AT3G55980	mRNA(1+3)ox-Col	0.261637	0.40867
AT4G02520	mRNA(1+3)ox-Col	0.261637	0.347609
AT5G52510	mRNA(1+3)ox-Col	0.261637	0.171648
AT5G39030	mRNA(1+3)ox-Col	0.262751	0.329638
AT3G44010	mRNA(1+3)ox-Col	0.262972	-0.182567
AT1G05340	mRNA(1+3)ox-Col	0.263038	0.452767
AT3G15350	mRNA(1+3)ox-Col	0.263038	0.254167
AT5G16410	mRNA(1+3)ox-Col	0.263038	0.628816
AT3G51970	mRNA(1+3)ox-Col	0.263141	0.518177
AT5G22440	mRNA(1+3)ox-Col	0.263141	-0.149104
AT1G22890	mRNA(1+3)ox-Col	0.263541	0.338032
AT3G13750	mRNA(1+3)ox-Col	0.263787	0.220324
AT1G13880	mRNA(1+3)ox-Col	0.265529	0.209121
AT1G55120	mRNA(1+3)ox-Col	0.265529	-0.370656
AT5G01870	mRNA(1+3)ox-Col	0.265529	-0.379549
AT5G45170	mRNA(1+3)ox-Col	0.265529	0.183671
AT5G46520	mRNA(1+3)ox-Col	0.26628	-0.512804
AT5G54630	mRNA(1+3)ox-Col	0.26628	0.305152
AT1G74640	mRNA(1+3)ox-Col	0.267086	0.209971
AT1G10070	mRNA(1+3)ox-Col	0.268291	1.05415
AT2G21185	mRNA(1+3)ox-Col	0.268291	-0.362125
AT4G03100	mRNA(1+3)ox-Col	0.268291	-0.291981
AT5G15090	mRNA(1+3)ox-Col	0.268291	-0.179317
AT1G03935	mRNA(1+3)ox-Col	0.270014	0.517501
AT2G46630	mRNA(1+3)ox-Col	0.270014	-0.216054
AT1G19570	mRNA(1+3)ox-Col	0.270135	-0.174246
AT5G05250	mRNA(1+3)ox-Col	0.270135	-0.781294
AT5G54660	mRNA(1+3)ox-Col	0.270135	-0.377632
AT1G34315	mRNA(1+3)ox-Col	0.270418	-0.412378
AT2G03870	mRNA(1+3)ox-Col	0.271798	-0.191473
AT2G25735	mRNA(1+3)ox-Col	0.271835	0.505637
AT4G02890	mRNA(1+3)ox-Col	0.271835	0.159608
AT4G20960	mRNA(1+3)ox-Col	0.271835	0.198412
AT2G14560	mRNA(1+3)ox-Col	0.271835	-0.564355
AT5G06860	mRNA(1+3)ox-Col	0.271835	0.384014
AT5G25980	mRNA(1+3)ox-Col	0.271835	-0.246911
AT5G55180	mRNA(1+3)ox-Col	0.271835	-0.204582
AT4G00860	mRNA(1+3)ox-Col	0.271947	-0.162842
AT1G02335	mRNA(1+3)ox-Col	0.272904	-0.228632
AT1G54340	mRNA(1+3)ox-Col	0.272904	-0.175166
AT2G24610	mRNA(1+3)ox-Col	0.272904	-0.322963
AT2G25250	mRNA(1+3)ox-Col	0.272904	0.283431
AT4G00230	mRNA(1+3)ox-Col	0.272904	-0.222886
AT4G16957	mRNA(1+3)ox-Col	0.272904	-0.621771
AT5G23940	mRNA(1+3)ox-Col	0.272904	0.236542
AT5G54510	mRNA(1+3)ox-Col	0.273351	0.324544
AT2G24940	mRNA(1+3)ox-Col	0.273964	-0.177384
AT2G40880	mRNA(1+3)ox-Col	0.273964	0.269728
AT4G00200	mRNA(1+3)ox-Col	0.273964	-0.392358
AT4G34810	mRNA(1+3)ox-Col	0.273964	0.423377
AT4G22214	mRNA(1+3)ox-Col	0.274539	-0.588246
AT4G33580	mRNA(1+3)ox-Col	0.274539	0.176387
AT1G13260	mRNA(1+3)ox-Col	0.274695	0.354044
AT1G17170	mRNA(1+3)ox-Col	0.274695	-0.232051
AT1G32920	mRNA(1+3)ox-Col	0.274695	0.465618
AT1G52905	mRNA(1+3)ox-Col	0.274695	0.4113
AT1G56120	mRNA(1+3)ox-Col	0.274695	-0.617497
AT1G62440	mRNA(1+3)ox-Col	0.274695	-0.304491
AT1G63350	mRNA(1+3)ox-Col	0.274695	0.494737
AT1G73830	mRNA(1+3)ox-Col	0.274695	0.448373
AT3G47710	mRNA(1+3)ox-Col	0.274695	0.599496
AT4G16000	mRNA(1+3)ox-Col	0.274695	0.584706
AT4G29020	mRNA(1+3)ox-Col	0.274695	-0.277136
AT5G05270	mRNA(1+3)ox-Col	0.274695	-0.301871
AT5G11060	mRNA(1+3)ox-Col	0.274695	0.224175
AT5G16010	mRNA(1+3)ox-Col	0.274695	0.180213
AT5G46780	mRNA(1+3)ox-Col	0.274695	0.234907
AT5G63040	mRNA(1+3)ox-Col	0.274695	0.24262
AT5G64430	mRNA(1+3)ox-Col	0.274695	0.264096
AT5G64780	mRNA(1+3)ox-Col	0.274695	0.527984
AT2G43480	mRNA(1+3)ox-Col	0.277543	-0.722812
AT3G20770	mRNA(1+3)ox-Col	0.277543	0.152359
AT4G13830	mRNA(1+3)ox-Col	0.277543	0.244976
AT4G17340	mRNA(1+3)ox-Col	0.277543	-0.224806
AT3G19390	mRNA(1+3)ox-Col	0.277558	-0.229602
AT1G68220	mRNA(1+3)ox-Col	0.277623	-0.275078
AT3G05200	mRNA(1+3)ox-Col	0.277623	0.293048
AT3G10130	mRNA(1+3)ox-Col	0.277794	0.291905
AT3G52240	mRNA(1+3)ox-Col	0.277794	0.224358
AT2G04160	mRNA(1+3)ox-Col	0.277949	-0.212588
AT4G05020	mRNA(1+3)ox-Col	0.277949	-0.292853
AT2G19390	mRNA(1+3)ox-Col	0.278441	0.265979
AT1G10380	mRNA(1+3)ox-Col	0.278744	-0.262815
AT1G75410	mRNA(1+3)ox-Col	0.278744	0.20341
AT1G78460	mRNA(1+3)ox-Col	0.278744	0.258194
AT2G25980	mRNA(1+3)ox-Col	0.278744	-0.234443
AT2G27510	mRNA(1+3)ox-Col	0.278744	-0.187566
AT2G27580	mRNA(1+3)ox-Col	0.278744	-0.229101
AT3G06700	mRNA(1+3)ox-Col	0.278744	-0.170564
AT4G25500	mRNA(1+3)ox-Col	0.278744	0.199773
AT5G18820	mRNA(1+3)ox-Col	0.278744	0.323243
AT2G42380	mRNA(1+3)ox-Col	0.279902	0.351232
AT1G23040	mRNA(1+3)ox-Col	0.280164	-0.293331
AT1G30210	mRNA(1+3)ox-Col	0.280164	0.18896
AT3G03780	mRNA(1+3)ox-Col	0.280164	-0.172284
AT3G06320	mRNA(1+3)ox-Col	0.280164	-0.258411
AT5G13090	mRNA(1+3)ox-Col	0.280164	-0.22784
AT5G37400	mRNA(1+3)ox-Col	0.280164	0.495865
AT5G51070	mRNA(1+3)ox-Col	0.280164	0.180943
AT1G54130	mRNA(1+3)ox-Col	0.281975	0.189244
AT4G35940	mRNA(1+3)ox-Col	0.281975	0.320602
AT1G59590	mRNA(1+3)ox-Col	0.283	0.465919
AT4G15670	mRNA(1+3)ox-Col	0.283	0.807982
AT1G47400	mRNA(1+3)ox-Col	0.284221	-1.35694
AT4G26288	mRNA(1+3)ox-Col	0.285243	1.05162
AT5G15948	mRNA(1+3)ox-Col	0.285596	-0.236902
AT2G40475	mRNA(1+3)ox-Col	0.285606	0.422944
AT1G01420	mRNA(1+3)ox-Col	0.286068	0.39543
AT2G22200	mRNA(1+3)ox-Col	0.286068	0.685906
AT3G21550	mRNA(1+3)ox-Col	0.286068	-0.238681
AT5G20150	mRNA(1+3)ox-Col	0.286068	0.462195
AT5G55190	mRNA(1+3)ox-Col	0.286068	-0.149549
AT5G28770	mRNA(1+3)ox-Col	0.286344	0.20475
AT1G18250	mRNA(1+3)ox-Col	0.286796	-0.219718
AT2G47800	mRNA(1+3)ox-Col	0.286796	-0.239924
AT5G44520	mRNA(1+3)ox-Col	0.286796	0.242364
AT1G15000	mRNA(1+3)ox-Col	0.287367	-0.256204
AT1G45010	mRNA(1+3)ox-Col	0.287474	0.5708
AT2G17500	mRNA(1+3)ox-Col	0.287514	0.203414
AT3G05840	mRNA(1+3)ox-Col	0.287514	0.158801
AT3G20840	mRNA(1+3)ox-Col	0.287514	-0.513881
AT4G14400	mRNA(1+3)ox-Col	0.287514	-0.476249
AT4G31970	mRNA(1+3)ox-Col	0.287514	0.725852
AT4G33400	mRNA(1+3)ox-Col	0.287514	-0.187902
AT5G17440	mRNA(1+3)ox-Col	0.287514	-0.217916
AT1G51550	mRNA(1+3)ox-Col	0.287797	0.325371
AT3G10040	mRNA(1+3)ox-Col	0.287797	-0.557234
AT4G34530	mRNA(1+3)ox-Col	0.287797	0.590372
AT1G79640	mRNA(1+3)ox-Col	0.287803	-0.350644
AT2G35980	mRNA(1+3)ox-Col	0.287803	0.522582
AT2G47510	mRNA(1+3)ox-Col	0.287803	-0.154065
AT3G08020	mRNA(1+3)ox-Col	0.287803	0.234911
AT4G35270	mRNA(1+3)ox-Col	0.287803	0.302106
AT5G16650	mRNA(1+3)ox-Col	0.287803	0.242355
AT5G58990	mRNA(1+3)ox-Col	0.287803	-0.27092
AT1G51650	mRNA(1+3)ox-Col	0.288041	-0.167146
AT4G14365	mRNA(1+3)ox-Col	0.288041	-0.39293
AT4G28440	mRNA(1+3)ox-Col	0.288041	-0.166771
AT5G05160	mRNA(1+3)ox-Col	0.288041	-0.208395
AT1G27370	mRNA(1+3)ox-Col	0.288062	0.321563
AT1G28440	mRNA(1+3)ox-Col	0.288062	0.157584
AT1G59600	mRNA(1+3)ox-Col	0.288062	-0.239251
AT5G45775	mRNA(1+3)ox-Col	0.288062	-0.145804
AT2G41480	mRNA(1+3)ox-Col	0.288436	-0.355382
AT3G29035	mRNA(1+3)ox-Col	0.288436	0.309303
AT3G45160	mRNA(1+3)ox-Col	0.288436	-0.227379
AT5G09790	mRNA(1+3)ox-Col	0.28933	-0.361243
AT5G27120	mRNA(1+3)ox-Col	0.28933	-0.192964
AT1G12680	mRNA(1+3)ox-Col	0.291387	0.255024
AT1G79810	mRNA(1+3)ox-Col	0.291387	-0.275208
AT3G54110	mRNA(1+3)ox-Col	0.291387	-0.146328
AT5G56930	mRNA(1+3)ox-Col	0.291387	0.245407
AT4G29735	mRNA(1+3)ox-Col	0.291452	-0.237152
AT1G27100	mRNA(1+3)ox-Col	0.29213	0.223796
AT4G28300	mRNA(1+3)ox-Col	0.293	0.227641
AT1G23030	mRNA(1+3)ox-Col	0.29448	0.251438
AT3G28950	mRNA(1+3)ox-Col	0.29448	-0.198003
AT3G04530	mRNA(1+3)ox-Col	0.295136	-0.583225
AT1G61000	mRNA(1+3)ox-Col	0.295152	-0.413313
AT1G67930	mRNA(1+3)ox-Col	0.295152	0.170955
AT2G23360	mRNA(1+3)ox-Col	0.295152	-0.393759
AT2G30040	mRNA(1+3)ox-Col	0.295152	0.380628
AT3G09070	mRNA(1+3)ox-Col	0.295152	-0.29852
AT3G29375	mRNA(1+3)ox-Col	0.295152	-0.262523
AT4G30110	mRNA(1+3)ox-Col	0.295152	-0.325689
AT4G31840	mRNA(1+3)ox-Col	0.295152	-0.186969
AT5G12050	mRNA(1+3)ox-Col	0.295152	0.28551
AT5G17000	mRNA(1+3)ox-Col	0.295152	-0.23893
AT5G44460	mRNA(1+3)ox-Col	0.295152	-0.500691
AT5G52780	mRNA(1+3)ox-Col	0.295152	-0.204349
AT1G01030	mRNA(1+3)ox-Col	0.296387	0.488575
AT1G19270	mRNA(1+3)ox-Col	0.296387	-0.251051
AT1G49430	mRNA(1+3)ox-Col	0.296387	0.190351
AT1G59510	mRNA(1+3)ox-Col	0.296387	0.711549
AT1G67750	mRNA(1+3)ox-Col	0.296387	-0.229255
AT1G76450	mRNA(1+3)ox-Col	0.296387	0.166065
AT2G11910	mRNA(1+3)ox-Col	0.296387	-0.211867
AT2G17820	mRNA(1+3)ox-Col	0.296387	0.243014
AT2G18400	mRNA(1+3)ox-Col	0.296387	-0.226126
AT2G22170	mRNA(1+3)ox-Col	0.296387	-0.170632
AT2G40010	mRNA(1+3)ox-Col	0.296387	-0.277407
AT3G16770	mRNA(1+3)ox-Col	0.296387	0.277752
AT3G22235	mRNA(1+3)ox-Col	0.296387	-0.472864
AT3G26460	mRNA(1+3)ox-Col	0.296387	-0.269838
AT3G28970	mRNA(1+3)ox-Col	0.296387	0.281978
AT3G60130	mRNA(1+3)ox-Col	0.296387	0.138642
AT4G11290	mRNA(1+3)ox-Col	0.296387	-0.280534
AT4G14690	mRNA(1+3)ox-Col	0.296387	-0.708268
AT4G37080	mRNA(1+3)ox-Col	0.296387	0.270013
AT4G38540	mRNA(1+3)ox-Col	0.296387	0.251987
AT5G08520	mRNA(1+3)ox-Col	0.296387	0.228255
AT5G13930	mRNA(1+3)ox-Col	0.296387	-0.227697
AT5G40830	mRNA(1+3)ox-Col	0.296387	0.194286
AT5G44480	mRNA(1+3)ox-Col	0.296387	-0.319058
AT4G36840	mRNA(1+3)ox-Col	0.296918	-0.332411
AT4G27652	mRNA(1+3)ox-Col	0.297312	0.527318
AT3G57800	mRNA(1+3)ox-Col	0.297376	0.203914
AT3G46530	mRNA(1+3)ox-Col	0.298022	0.218003
AT5G52180	mRNA(1+3)ox-Col	0.298022	0.231427
AT1G15270	mRNA(1+3)ox-Col	0.300366	-0.202393
AT1G60430	mRNA(1+3)ox-Col	0.301018	0.260392
AT4G23730	mRNA(1+3)ox-Col	0.301018	0.242547
AT5G43950	mRNA(1+3)ox-Col	0.301018	0.375728
AT2G01913	mRNA(1+3)ox-Col	0.301411	-0.505621
AT5G11840	mRNA(1+3)ox-Col	0.301411	0.217588
AT2G30070	mRNA(1+3)ox-Col	0.302175	0.224812
AT3G47500	mRNA(1+3)ox-Col	0.302175	0.355598
AT4G15660	mRNA(1+3)ox-Col	0.302175	0.590398
AT1G60995	mRNA(1+3)ox-Col	0.302969	0.204284
AT1G80150	mRNA(1+3)ox-Col	0.302969	0.270239
AT5G11090	mRNA(1+3)ox-Col	0.302969	0.216142
AT1G68410	mRNA(1+3)ox-Col	0.302994	0.194595
AT2G39250	mRNA(1+3)ox-Col	0.303421	0.346289
AT3G01130	mRNA(1+3)ox-Col	0.303421	-0.214764
AT5G24120	mRNA(1+3)ox-Col	0.303421	0.248853
AT1G61740	mRNA(1+3)ox-Col	0.304311	0.244791
AT4G14950	mRNA(1+3)ox-Col	0.304311	0.211431
AT5G02502	mRNA(1+3)ox-Col	0.304311	-0.310438
AT5G27650	mRNA(1+3)ox-Col	0.304311	-0.189249
AT5G63590	mRNA(1+3)ox-Col	0.304311	-0.294296
AT1G73350	mRNA(1+3)ox-Col	0.304604	0.250679
AT4G16008	mRNA(1+3)ox-Col	0.305619	-0.366561
AT4G23490	mRNA(1+3)ox-Col	0.305619	0.268403
AT5G59430	mRNA(1+3)ox-Col	0.305619	0.20899
AT1G21140	mRNA(1+3)ox-Col	0.307091	0.894351
AT2G01940	mRNA(1+3)ox-Col	0.307091	0.447419
AT2G02010	mRNA(1+3)ox-Col	0.307091	-0.471166
AT1G17440	mRNA(1+3)ox-Col	0.307093	0.259134
AT1G68780	mRNA(1+3)ox-Col	0.307093	0.288762
AT2G17340	mRNA(1+3)ox-Col	0.307408	-0.186164
AT1G25560	mRNA(1+3)ox-Col	0.307601	0.364107
AT1G33080	mRNA(1+3)ox-Col	0.308451	-0.337341
AT2G35030	mRNA(1+3)ox-Col	0.308451	-0.387586
AT5G39610	mRNA(1+3)ox-Col	0.308451	0.576424
AT5G23870	mRNA(1+3)ox-Col	0.30862	0.281435
AT2G31070	mRNA(1+3)ox-Col	0.308729	0.29215
AT1G35515	mRNA(1+3)ox-Col	0.308945	0.470246
AT1G49380	mRNA(1+3)ox-Col	0.309087	0.173952
AT1G66760	mRNA(1+3)ox-Col	0.309087	0.240485
AT4G16070	mRNA(1+3)ox-Col	0.309087	0.246458
AT5G05960	mRNA(1+3)ox-Col	0.309087	-0.206532
AT5G67480	mRNA(1+3)ox-Col	0.309087	0.314028
AT1G55180	mRNA(1+3)ox-Col	0.309117	-0.428896
AT3G44100	mRNA(1+3)ox-Col	0.309117	-0.223106
AT5G16560	mRNA(1+3)ox-Col	0.309117	0.3662
AT5G57560	mRNA(1+3)ox-Col	0.309117	0.70892
AT5G55160	mRNA(1+3)ox-Col	0.310175	-0.163339
AT3G29810	mRNA(1+3)ox-Col	0.311225	0.295805
AT2G20142	mRNA(1+3)ox-Col	0.311943	-0.843714
AT1G76690	mRNA(1+3)ox-Col	0.313106	-0.194144
AT4G13280	mRNA(1+3)ox-Col	0.313106	-0.388466
AT5G36250	mRNA(1+3)ox-Col	0.313106	0.192273
AT1G43886	mRNA(1+3)ox-Col	0.313677	-0.406223
AT3G22550	mRNA(1+3)ox-Col	0.313693	-0.528621
AT4G11860	mRNA(1+3)ox-Col	0.313906	-0.18067
AT1G32500	mRNA(1+3)ox-Col	0.31467	0.164799
AT3G09240	mRNA(1+3)ox-Col	0.31467	-0.550094
AT5G23220	mRNA(1+3)ox-Col	0.315178	0.500403
AT5G56310	mRNA(1+3)ox-Col	0.317829	0.609912
AT1G21570	mRNA(1+3)ox-Col	0.318692	3.88126
AT3G02990	mRNA(1+3)ox-Col	0.318692	-0.383843
AT4G08940	mRNA(1+3)ox-Col	0.318692	-0.375463
AT4G38740	mRNA(1+3)ox-Col	0.318692	-0.1658
AT5G23130	mRNA(1+3)ox-Col	0.318692	0.28129
AT5G53900	mRNA(1+3)ox-Col	0.318692	-0.185674
AT1G21010	mRNA(1+3)ox-Col	0.318724	0.36212
AT1G26880	mRNA(1+3)ox-Col	0.319593	-0.159283
AT4G04020	mRNA(1+3)ox-Col	0.319698	0.203215
AT1G52790	mRNA(1+3)ox-Col	0.319958	0.633501
AT2G38370	mRNA(1+3)ox-Col	0.320255	-0.245772
AT1G78580	mRNA(1+3)ox-Col	0.32035	-0.20282
AT2G04080	mRNA(1+3)ox-Col	0.32035	0.324031
AT1G29850	mRNA(1+3)ox-Col	0.320966	-0.192285
AT1G78060	mRNA(1+3)ox-Col	0.322776	-0.158192
AT2G36050	mRNA(1+3)ox-Col	0.322776	0.401801
AT3G54080	mRNA(1+3)ox-Col	0.322847	-0.168433
AT1G51070	mRNA(1+3)ox-Col	0.323069	-0.167893
AT5G45620	mRNA(1+3)ox-Col	0.323069	0.151707
AT5G52850	mRNA(1+3)ox-Col	0.323069	0.427299
AT1G08280	mRNA(1+3)ox-Col	0.324335	0.277972
AT2G40590	mRNA(1+3)ox-Col	0.324706	-0.16001
AT4G29390	mRNA(1+3)ox-Col	0.324706	-0.143988
AT1G58380	mRNA(1+3)ox-Col	0.326597	-0.155397
AT1G64570	mRNA(1+3)ox-Col	0.326597	0.2183
AT1G68670	mRNA(1+3)ox-Col	0.326597	0.171525
AT2G10410	mRNA(1+3)ox-Col	0.326597	-0.135265
AT2G25490	mRNA(1+3)ox-Col	0.326597	-0.257493
AT2G35000	mRNA(1+3)ox-Col	0.326597	0.336673
AT2G47610	mRNA(1+3)ox-Col	0.326597	-0.148831
AT3G04760	mRNA(1+3)ox-Col	0.326597	0.17445
AT3G09690	mRNA(1+3)ox-Col	0.326597	-0.193011
AT3G15430	mRNA(1+3)ox-Col	0.326597	-0.167076
AT4G18390	mRNA(1+3)ox-Col	0.326597	0.26529
AT5G59890	mRNA(1+3)ox-Col	0.326597	-0.17301
AT2G14825	mRNA(1+3)ox-Col	0.326984	-0.39039
AT5G20230	mRNA(1+3)ox-Col	0.326984	0.800562
AT1G14900	mRNA(1+3)ox-Col	0.327273	-0.17908
AT1G05010	mRNA(1+3)ox-Col	0.329602	0.216732
AT1G11840	mRNA(1+3)ox-Col	0.329602	-0.127902
AT1G12000	mRNA(1+3)ox-Col	0.329602	-0.154818
AT1G27770	mRNA(1+3)ox-Col	0.329602	-0.177306
AT1G73240	mRNA(1+3)ox-Col	0.329602	-0.228563
AT2G26560	mRNA(1+3)ox-Col	0.329602	0.408762
AT2G29910	mRNA(1+3)ox-Col	0.329602	0.254972
AT3G05060	mRNA(1+3)ox-Col	0.329602	-0.176969
AT3G48185	mRNA(1+3)ox-Col	0.329602	0.609401
AT3G57710	mRNA(1+3)ox-Col	0.329602	0.289587
AT4G15680	mRNA(1+3)ox-Col	0.329602	0.453496
AT4G17260	mRNA(1+3)ox-Col	0.329602	-0.229
AT4G37030	mRNA(1+3)ox-Col	0.329602	0.631055
AT5G01100	mRNA(1+3)ox-Col	0.329602	-0.495027
AT5G50670	mRNA(1+3)ox-Col	0.329602	0.294662
AT5G54180	mRNA(1+3)ox-Col	0.329602	0.297681
AT5G66850	mRNA(1+3)ox-Col	0.329602	0.159322
AT2G22800	mRNA(1+3)ox-Col	0.330427	0.317814
AT2G40400	mRNA(1+3)ox-Col	0.330427	0.143423
AT3G25570	mRNA(1+3)ox-Col	0.330851	-0.308757
AT1G33260	mRNA(1+3)ox-Col	0.331131	0.548171
AT2G05520	mRNA(1+3)ox-Col	0.331131	0.228241
AT5G58220	mRNA(1+3)ox-Col	0.331131	-0.147174
AT5G65850	mRNA(1+3)ox-Col	0.331131	0.765077
AT2G47910	mRNA(1+3)ox-Col	0.331611	-0.178497
AT3G50530	mRNA(1+3)ox-Col	0.331611	0.169928
AT1G10200	mRNA(1+3)ox-Col	0.331705	-0.139044
AT1G49140	mRNA(1+3)ox-Col	0.332326	-0.161125
AT2G21045	mRNA(1+3)ox-Col	0.332326	-0.209846
AT2G30740	mRNA(1+3)ox-Col	0.332326	-0.182319
AT3G60210	mRNA(1+3)ox-Col	0.332326	-0.171144
AT3G61190	mRNA(1+3)ox-Col	0.332326	0.627557
AT2G40080	mRNA(1+3)ox-Col	0.332497	-0.222388
AT5G14500	mRNA(1+3)ox-Col	0.332497	-0.308355
AT4G36850	mRNA(1+3)ox-Col	0.332735	0.353456
AT3G16565	mRNA(1+3)ox-Col	0.333259	-0.295674
AT1G26945	mRNA(1+3)ox-Col	0.333284	0.565345
AT1G45201	mRNA(1+3)ox-Col	0.333284	0.151723
AT1G51500	mRNA(1+3)ox-Col	0.333284	0.186105
AT2G42280	mRNA(1+3)ox-Col	0.333284	0.205045
AT3G06340	mRNA(1+3)ox-Col	0.333284	0.214883
AT3G16080	mRNA(1+3)ox-Col	0.333284	-0.169459
AT3G16530	mRNA(1+3)ox-Col	0.333284	0.326152
AT3G44630	mRNA(1+3)ox-Col	0.333284	-0.230429
AT5G55990	mRNA(1+3)ox-Col	0.333284	0.230499
AT5G56500	mRNA(1+3)ox-Col	0.333284	-0.180056
AT5G59970	mRNA(1+3)ox-Col	0.333284	-0.272722
AT2G43535	mRNA(1+3)ox-Col	0.334013	-0.224153
AT1G21580	mRNA(1+3)ox-Col	0.334871	-0.236469
AT1G69880	mRNA(1+3)ox-Col	0.334871	-0.871839
AT1G71960	mRNA(1+3)ox-Col	0.334871	-0.223667
AT2G20020	mRNA(1+3)ox-Col	0.334871	0.166026
AT2G24580	mRNA(1+3)ox-Col	0.334871	-0.168277
AT4G16700	mRNA(1+3)ox-Col	0.334871	-0.536241
AT4G24510	mRNA(1+3)ox-Col	0.334871	0.20368
AT5G46500	mRNA(1+3)ox-Col	0.334871	0.538499
ATCG00780	mRNA(1+3)ox-Col	0.334871	-0.809558
AT5G50300	mRNA(1+3)ox-Col	0.335085	-0.403925
AT1G53380	mRNA(1+3)ox-Col	0.335151	0.208646
AT2G26010	mRNA(1+3)ox-Col	0.335151	0.996659
AT1G69160	mRNA(1+3)ox-Col	0.33627	0.31166
AT5G02540	mRNA(1+3)ox-Col	0.33627	0.573784
AT1G06580	mRNA(1+3)ox-Col	0.336516	0.534336
AT1G08480	mRNA(1+3)ox-Col	0.336516	-0.147235
AT1G13440	mRNA(1+3)ox-Col	0.336516	-0.122919
AT1G17020	mRNA(1+3)ox-Col	0.336516	-0.409724
AT1G20850	mRNA(1+3)ox-Col	0.336516	-0.172671
AT1G22180	mRNA(1+3)ox-Col	0.336516	0.306977
AT2G02510	mRNA(1+3)ox-Col	0.336516	-0.167958
AT2G20680	mRNA(1+3)ox-Col	0.336516	0.302262
AT2G28070	mRNA(1+3)ox-Col	0.336516	-0.171604
AT2G29440	mRNA(1+3)ox-Col	0.336516	-0.361933
AT3G07170	mRNA(1+3)ox-Col	0.336516	0.161794
AT3G16230	mRNA(1+3)ox-Col	0.336516	-0.211028
AT3G19553	mRNA(1+3)ox-Col	0.336516	0.250559
AT3G21780	mRNA(1+3)ox-Col	0.336516	-0.501828
AT3G26610	mRNA(1+3)ox-Col	0.336516	-0.416067
AT3G30841	mRNA(1+3)ox-Col	0.336516	-0.281515
AT3G47940	mRNA(1+3)ox-Col	0.336516	0.262538
AT4G17520	mRNA(1+3)ox-Col	0.336516	-0.166961
AT4G18160	mRNA(1+3)ox-Col	0.336516	-0.374541
AT4G25990	mRNA(1+3)ox-Col	0.336516	0.316946
AT4G39880	mRNA(1+3)ox-Col	0.336516	-0.15844
AT5G03690	mRNA(1+3)ox-Col	0.336516	0.232459
AT5G04120	mRNA(1+3)ox-Col	0.336516	-1.06004
AT5G06150	mRNA(1+3)ox-Col	0.336516	-0.197903
AT5G07240	mRNA(1+3)ox-Col	0.336516	0.197922
AT5G10140	mRNA(1+3)ox-Col	0.336516	0.582284
AT5G19060	mRNA(1+3)ox-Col	0.336516	0.464577
AT5G52320	mRNA(1+3)ox-Col	0.336516	0.698567
AT5G61340	mRNA(1+3)ox-Col	0.336516	0.26459
AT5G62680	mRNA(1+3)ox-Col	0.336516	-0.185154
AT5G63510	mRNA(1+3)ox-Col	0.336516	-0.172513
AT1G60780	mRNA(1+3)ox-Col	0.336579	0.132284
AT5G12470	mRNA(1+3)ox-Col	0.336698	-0.173082
AT2G46390	mRNA(1+3)ox-Col	0.33681	-0.230387
AT3G62400	mRNA(1+3)ox-Col	0.337106	-0.160162
AT1G33270	mRNA(1+3)ox-Col	0.337648	0.230607
AT1G04240	mRNA(1+3)ox-Col	0.340049	0.305706
AT5G59730	mRNA(1+3)ox-Col	0.340049	0.191073
AT2G02060	mRNA(1+3)ox-Col	0.340572	0.584423
AT2G25080	mRNA(1+3)ox-Col	0.340572	0.181588
AT4G02280	mRNA(1+3)ox-Col	0.340572	-0.343861
AT4G19860	mRNA(1+3)ox-Col	0.340572	0.145884
AT5G05435	mRNA(1+3)ox-Col	0.340572	0.37274
AT5G45300	mRNA(1+3)ox-Col	0.340572	-0.204662
AT1G67550	mRNA(1+3)ox-Col	0.340748	-0.222225
AT5G53210	mRNA(1+3)ox-Col	0.34145	-0.440441
AT3G63520	mRNA(1+3)ox-Col	0.34165	0.140083
AT1G13920	mRNA(1+3)ox-Col	0.34242	-0.34492
AT2G27600	mRNA(1+3)ox-Col	0.34242	0.12552
AT3G53260	mRNA(1+3)ox-Col	0.34242	0.165222
AT5G01970	mRNA(1+3)ox-Col	0.343892	-0.232644
AT5G49448	mRNA(1+3)ox-Col	0.344482	0.359428
AT5G65310	mRNA(1+3)ox-Col	0.344564	0.13633
AT1G31340	mRNA(1+3)ox-Col	0.344673	-0.178439
AT3G01680	mRNA(1+3)ox-Col	0.344673	-0.143909
AT3G25560	mRNA(1+3)ox-Col	0.344673	-0.221082
AT3G28050	mRNA(1+3)ox-Col	0.344678	0.150914
AT4G33220	mRNA(1+3)ox-Col	0.344678	0.198879
AT4G34265	mRNA(1+3)ox-Col	0.344678	-0.14847
AT4G37880	mRNA(1+3)ox-Col	0.344678	0.154926
AT5G04740	mRNA(1+3)ox-Col	0.344678	-0.128793
AT1G03900	mRNA(1+3)ox-Col	0.344692	-0.140292
AT1G08630	mRNA(1+3)ox-Col	0.344692	1.83854
AT3G08510	mRNA(1+3)ox-Col	0.344692	0.144216
AT3G59500	mRNA(1+3)ox-Col	0.344692	0.19912
AT4G25790	mRNA(1+3)ox-Col	0.344692	0.474234
AT5G03510	mRNA(1+3)ox-Col	0.344692	-0.411193
AT5G26800	mRNA(1+3)ox-Col	0.344692	0.194481
AT1G29410	mRNA(1+3)ox-Col	0.344816	0.40218
AT1G56170	mRNA(1+3)ox-Col	0.344816	-0.34023
AT1G70810	mRNA(1+3)ox-Col	0.344816	-0.306218
AT2G47920	mRNA(1+3)ox-Col	0.344816	0.498897
AT2G45490	mRNA(1+3)ox-Col	0.345365	-0.420048
AT5G05200	mRNA(1+3)ox-Col	0.345762	0.157025
AT4G33360	mRNA(1+3)ox-Col	0.3459	-0.135306
AT1G15710	mRNA(1+3)ox-Col	0.346195	-0.208662
AT1G27695	mRNA(1+3)ox-Col	0.346195	-0.2834
AT2G38450	mRNA(1+3)ox-Col	0.346195	-0.240582
AT2G47170	mRNA(1+3)ox-Col	0.346195	-0.130245
AT3G07010	mRNA(1+3)ox-Col	0.346195	0.206846
AT4G25280	mRNA(1+3)ox-Col	0.346195	0.309809
AT5G38110	mRNA(1+3)ox-Col	0.346195	-0.270327
AT1G16700	mRNA(1+3)ox-Col	0.346426	-0.134304
AT2G04450	mRNA(1+3)ox-Col	0.346426	-0.559246
AT5G66210	mRNA(1+3)ox-Col	0.346426	-0.233633
AT1G13820	mRNA(1+3)ox-Col	0.346585	0.168114
AT1G54680	mRNA(1+3)ox-Col	0.346585	-0.351899
AT5G44190	mRNA(1+3)ox-Col	0.346605	0.19509
AT1G79430	mRNA(1+3)ox-Col	0.346953	-0.230669
AT2G05810	mRNA(1+3)ox-Col	0.346953	0.292727
AT5G14030	mRNA(1+3)ox-Col	0.346953	-0.138764
AT5G20740	mRNA(1+3)ox-Col	0.346953	-0.426339
AT4G13840	mRNA(1+3)ox-Col	0.347236	0.146262
AT5G65730	mRNA(1+3)ox-Col	0.347236	0.254086
AT3G15020	mRNA(1+3)ox-Col	0.348008	-0.200988
AT3G52930	mRNA(1+3)ox-Col	0.348008	-0.127671
AT2G23370	mRNA(1+3)ox-Col	0.348865	-0.218658
AT2G37590	mRNA(1+3)ox-Col	0.348865	-0.496893
AT2G41220	mRNA(1+3)ox-Col	0.348865	-0.195132
AT5G27350	mRNA(1+3)ox-Col	0.348865	0.189368
AT1G05575	mRNA(1+3)ox-Col	0.349422	0.437404
AT1G65610	mRNA(1+3)ox-Col	0.349896	-0.228921
AT1G74600	mRNA(1+3)ox-Col	0.35006	0.356709
AT3G57170	mRNA(1+3)ox-Col	0.35006	0.260182
AT5G05520	mRNA(1+3)ox-Col	0.35006	-0.146068
AT1G62305	mRNA(1+3)ox-Col	0.350104	0.376008
AT3G57150	mRNA(1+3)ox-Col	0.350104	-0.157602
AT1G10560	mRNA(1+3)ox-Col	0.351004	0.463195
AT1G21400	mRNA(1+3)ox-Col	0.351004	0.806303
AT2G19130	mRNA(1+3)ox-Col	0.351004	0.20804
AT4G13180	mRNA(1+3)ox-Col	0.351004	-0.14566
AT5G42050	mRNA(1+3)ox-Col	0.351004	0.154355
AT4G08920	mRNA(1+3)ox-Col	0.351086	0.152097
AT5G19440	mRNA(1+3)ox-Col	0.351086	-0.163964
AT1G01470	mRNA(1+3)ox-Col	0.351345	-0.154585
AT3G15780	mRNA(1+3)ox-Col	0.351345	-0.355572
AT3G18980	mRNA(1+3)ox-Col	0.351345	0.197716
AT3G19910	mRNA(1+3)ox-Col	0.351345	-0.147628
AT4G31985	mRNA(1+3)ox-Col	0.351345	-0.157178
AT5G49645	mRNA(1+3)ox-Col	0.351345	-0.218341
AT5G50570	mRNA(1+3)ox-Col	0.351345	-0.575723
AT5G53090	mRNA(1+3)ox-Col	0.351345	-0.32758
AT3G45310	mRNA(1+3)ox-Col	0.351347	-0.14492
AT3G55200	mRNA(1+3)ox-Col	0.352263	-0.147693
AT1G21520	mRNA(1+3)ox-Col	0.352295	-0.590389
AT1G76500	mRNA(1+3)ox-Col	0.353063	-0.357604
AT1G11930	mRNA(1+3)ox-Col	0.35347	-0.149962
AT5G11250	mRNA(1+3)ox-Col	0.35347	-0.238078
AT5G43403	mRNA(1+3)ox-Col	0.35347	-0.428706
AT5G52890	mRNA(1+3)ox-Col	0.35347	0.308369
AT2G31083	mRNA(1+3)ox-Col	0.353779	-0.699345
AT2G34060	mRNA(1+3)ox-Col	0.353993	0.44665
AT2G44300	mRNA(1+3)ox-Col	0.354395	-0.25111
AT1G70750	mRNA(1+3)ox-Col	0.35471	0.243525
AT2G42570	mRNA(1+3)ox-Col	0.35471	-0.200976
AT2G43160	mRNA(1+3)ox-Col	0.35471	0.151147
AT1G22660	mRNA(1+3)ox-Col	0.355904	0.244714
AT4G18440	mRNA(1+3)ox-Col	0.355986	0.171636
AT5G63450	mRNA(1+3)ox-Col	0.356165	-0.375663
AT1G14240	mRNA(1+3)ox-Col	0.356241	-0.282313
AT1G21830	mRNA(1+3)ox-Col	0.356241	0.312093
AT3G62820	mRNA(1+3)ox-Col	0.356241	-0.25126
AT4G10140	mRNA(1+3)ox-Col	0.356241	0.310766
AT1G05210	mRNA(1+3)ox-Col	0.358194	-0.26802
AT1G20030	mRNA(1+3)ox-Col	0.358194	-0.31802
AT1G53470	mRNA(1+3)ox-Col	0.358194	-0.365422
AT1G75750	mRNA(1+3)ox-Col	0.358194	0.178044
AT1G76820	mRNA(1+3)ox-Col	0.358194	-0.373199
AT2G01300	mRNA(1+3)ox-Col	0.358194	0.654426
AT2G28630	mRNA(1+3)ox-Col	0.358194	0.309123
AT2G30505	mRNA(1+3)ox-Col	0.358194	-0.64486
AT3G01710	mRNA(1+3)ox-Col	0.358194	0.438649
AT4G23990	mRNA(1+3)ox-Col	0.358194	0.430494
AT4G28400	mRNA(1+3)ox-Col	0.358194	0.205283
AT4G35060	mRNA(1+3)ox-Col	0.358194	-0.257808
AT5G05320	mRNA(1+3)ox-Col	0.358194	-0.486785
AT5G09400	mRNA(1+3)ox-Col	0.358194	0.167068
AT5G17360	mRNA(1+3)ox-Col	0.358194	0.471187
AT5G20140	mRNA(1+3)ox-Col	0.358194	0.166273
AT5G40670	mRNA(1+3)ox-Col	0.358194	0.20452
AT5G43830	mRNA(1+3)ox-Col	0.358194	-0.139656
AT5G67190	mRNA(1+3)ox-Col	0.358194	0.303757
AT1G11125	mRNA(1+3)ox-Col	0.358259	-0.639907
AT1G49850	mRNA(1+3)ox-Col	0.358259	0.236036
AT2G36620	mRNA(1+3)ox-Col	0.358259	-0.150734
AT3G27120	mRNA(1+3)ox-Col	0.358259	-0.630738
AT4G15393	mRNA(1+3)ox-Col	0.358259	0.409173
AT1G28760	mRNA(1+3)ox-Col	0.358649	-0.438947
AT1G68430	mRNA(1+3)ox-Col	0.358649	-0.480652
AT1G71410	mRNA(1+3)ox-Col	0.358649	0.142036
AT2G13800	mRNA(1+3)ox-Col	0.358649	-0.33099
AT2G24590	mRNA(1+3)ox-Col	0.358649	-0.168301
AT4G03140	mRNA(1+3)ox-Col	0.358649	0.473879
AT5G60980	mRNA(1+3)ox-Col	0.358649	-0.123062
AT5G02420	mRNA(1+3)ox-Col	0.358857	0.354473
AT1G48760	mRNA(1+3)ox-Col	0.35955	0.203823
AT2G43340	mRNA(1+3)ox-Col	0.35955	-0.197827
AT4G01670	mRNA(1+3)ox-Col	0.35955	-0.464904
AT1G44100	mRNA(1+3)ox-Col	0.360284	-0.231934
AT3G57010	mRNA(1+3)ox-Col	0.360284	-0.249544
AT2G33390	mRNA(1+3)ox-Col	0.360925	0.217873
AT3G44940	mRNA(1+3)ox-Col	0.361051	0.326593
AT1G09250	mRNA(1+3)ox-Col	0.361579	-0.180846
AT1G21440	mRNA(1+3)ox-Col	0.361579	-0.175992
AT1G24800	mRNA(1+3)ox-Col	0.361579	-0.495968
AT2G21100	mRNA(1+3)ox-Col	0.361579	-0.415748
AT4G24540	mRNA(1+3)ox-Col	0.361579	-0.323438
AT3G28370	mRNA(1+3)ox-Col	0.361806	0.423887
AT3G52580	mRNA(1+3)ox-Col	0.361808	-0.16081
AT4G23500	mRNA(1+3)ox-Col	0.36287	-0.235332
AT1G78230	mRNA(1+3)ox-Col	0.363865	0.273409
AT1G26420	mRNA(1+3)ox-Col	0.364698	0.468802
AT3G22968	mRNA(1+3)ox-Col	0.364698	0.137514
AT2G23810	mRNA(1+3)ox-Col	0.366273	0.244922
AT3G50960	mRNA(1+3)ox-Col	0.366685	-0.303282
AT2G36720	mRNA(1+3)ox-Col	0.366711	0.163778
AT3G25640	mRNA(1+3)ox-Col	0.367572	-0.349598
AT1G01120	mRNA(1+3)ox-Col	0.367855	0.345488
AT1G08390	mRNA(1+3)ox-Col	0.367855	-0.409939
AT1G21450	mRNA(1+3)ox-Col	0.367855	0.167352
AT1G48560	mRNA(1+3)ox-Col	0.367855	0.390861
AT5G14780	mRNA(1+3)ox-Col	0.367855	0.27908
AT5G15180	mRNA(1+3)ox-Col	0.367855	-0.296791
AT5G22500	mRNA(1+3)ox-Col	0.367855	0.336438
AT4G34050	mRNA(1+3)ox-Col	0.367969	-0.147562
AT4G22490	mRNA(1+3)ox-Col	0.36811	-0.237683
AT4G30250	mRNA(1+3)ox-Col	0.369704	-0.445963
AT5G13800	mRNA(1+3)ox-Col	0.369704	0.195934
AT2G46735	mRNA(1+3)ox-Col	0.370953	0.262694
AT2G25530	mRNA(1+3)ox-Col	0.371266	-0.381357
AT1G02705	mRNA(1+3)ox-Col	0.371444	-0.393166
AT1G13930	mRNA(1+3)ox-Col	0.371444	-0.154068
AT4G15830	mRNA(1+3)ox-Col	0.371444	-0.260092
AT5G27395	mRNA(1+3)ox-Col	0.371444	0.217789
AT1G71920	mRNA(1+3)ox-Col	0.371508	-3.32998
AT1G77120	mRNA(1+3)ox-Col	0.371508	-0.35126
AT2G07723	mRNA(1+3)ox-Col	0.371508	-0.431788
AT3G25500	mRNA(1+3)ox-Col	0.371508	0.200822
AT5G16380	mRNA(1+3)ox-Col	0.371508	0.326784
AT2G43945	mRNA(1+3)ox-Col	0.372035	0.160471
AT4G25630	mRNA(1+3)ox-Col	0.372035	-0.205616
AT5G08620	mRNA(1+3)ox-Col	0.372035	-0.174979
AT1G11700	mRNA(1+3)ox-Col	0.372391	-0.299617
AT1G27435	mRNA(1+3)ox-Col	0.372391	-0.184519
AT2G04039	mRNA(1+3)ox-Col	0.372391	0.202376
AT2G42840	mRNA(1+3)ox-Col	0.372391	0.203696
AT3G09455	mRNA(1+3)ox-Col	0.372391	1.89523
AT3G15510	mRNA(1+3)ox-Col	0.372391	0.229314
AT3G43690	mRNA(1+3)ox-Col	0.372391	-0.196838
AT3G44190	mRNA(1+3)ox-Col	0.372391	-0.151015
AT4G02450	mRNA(1+3)ox-Col	0.372391	-0.138987
AT5G39580	mRNA(1+3)ox-Col	0.372391	0.489876
AT1G50000	mRNA(1+3)ox-Col	0.373788	-0.346347
AT3G18230	mRNA(1+3)ox-Col	0.373788	-0.144109
AT3G57400	mRNA(1+3)ox-Col	0.373788	0.184819
AT5G37360	mRNA(1+3)ox-Col	0.373788	0.211535
AT2G16460	mRNA(1+3)ox-Col	0.37393	0.245707
AT5G23510	mRNA(1+3)ox-Col	0.37393	0.270892
AT2G38700	mRNA(1+3)ox-Col	0.374067	-0.122025
AT4G08590	mRNA(1+3)ox-Col	0.37427	-0.294064
AT1G27620	mRNA(1+3)ox-Col	0.374272	-0.442151
AT5G03460	mRNA(1+3)ox-Col	0.37449	-0.156833
AT5G08690	mRNA(1+3)ox-Col	0.37449	-0.123668
AT1G61030	mRNA(1+3)ox-Col	0.374662	0.23082
AT4G15390	mRNA(1+3)ox-Col	0.374662	-0.28716
AT4G35090	mRNA(1+3)ox-Col	0.374662	0.139816
AT5G39860	mRNA(1+3)ox-Col	0.374662	0.585464
AT5G53550	mRNA(1+3)ox-Col	0.374662	-0.173336
AT5G36160	mRNA(1+3)ox-Col	0.374782	0.18392
AT2G40600	mRNA(1+3)ox-Col	0.37532	-0.187149
AT4G26270	mRNA(1+3)ox-Col	0.376144	-0.340547
AT1G24147	mRNA(1+3)ox-Col	0.376265	-0.542656
AT5G62910	mRNA(1+3)ox-Col	0.376377	0.181176
AT3G06500	mRNA(1+3)ox-Col	0.376632	0.202586
AT3G48610	mRNA(1+3)ox-Col	0.376632	0.163859
AT4G34000	mRNA(1+3)ox-Col	0.376632	-0.195019
AT1G47840	mRNA(1+3)ox-Col	0.378261	-0.224904
AT3G53030	mRNA(1+3)ox-Col	0.378261	0.191675
AT5G47890	mRNA(1+3)ox-Col	0.378261	-0.139266
AT3G03980	mRNA(1+3)ox-Col	0.378536	-0.281767
AT5G02100	mRNA(1+3)ox-Col	0.378536	-0.167953
AT1G30370	mRNA(1+3)ox-Col	0.378697	0.42893
AT1G71880	mRNA(1+3)ox-Col	0.378697	-0.201546
AT2G45310	mRNA(1+3)ox-Col	0.378697	-0.333346
AT4G20150	mRNA(1+3)ox-Col	0.378697	-0.136138
AT5G01600	mRNA(1+3)ox-Col	0.378697	1.00282
AT5G09510	mRNA(1+3)ox-Col	0.378697	-0.151608
AT5G23730	mRNA(1+3)ox-Col	0.378697	-0.215157
AT5G66460	mRNA(1+3)ox-Col	0.378697	-0.306296
AT1G12210	mRNA(1+3)ox-Col	0.378724	0.493453
AT1G35320	mRNA(1+3)ox-Col	0.378724	-0.209629
AT1G48140	mRNA(1+3)ox-Col	0.378724	-0.259186
AT1G53280	mRNA(1+3)ox-Col	0.378724	-0.122375
AT1G70490	mRNA(1+3)ox-Col	0.378724	-0.164493
AT1G76160	mRNA(1+3)ox-Col	0.378724	0.337417
AT1G80760	mRNA(1+3)ox-Col	0.378724	-0.359793
AT2G39010	mRNA(1+3)ox-Col	0.378724	0.180732
AT3G05730	mRNA(1+3)ox-Col	0.378724	-0.171825
AT3G17790	mRNA(1+3)ox-Col	0.378724	0.489547
AT3G21230	mRNA(1+3)ox-Col	0.378724	-0.297324
AT3G51340	mRNA(1+3)ox-Col	0.378724	-0.371966
AT3G52740	mRNA(1+3)ox-Col	0.378724	-0.383135
AT3G59480	mRNA(1+3)ox-Col	0.378724	-0.35188
AT4G00360	mRNA(1+3)ox-Col	0.378724	0.247098
AT4G02540	mRNA(1+3)ox-Col	0.378724	0.204752
AT4G10040	mRNA(1+3)ox-Col	0.378724	-0.217388
AT4G12090	mRNA(1+3)ox-Col	0.378724	0.606256
AT4G26582	mRNA(1+3)ox-Col	0.378724	0.592932
AT5G20510	mRNA(1+3)ox-Col	0.378724	-0.301865
AT5G24770	mRNA(1+3)ox-Col	0.378724	-0.331097
AT5G58520	mRNA(1+3)ox-Col	0.378724	-0.178859
AT5G60680	mRNA(1+3)ox-Col	0.378724	0.322517
AT5G63800	mRNA(1+3)ox-Col	0.378724	0.175256
AT3G21770	mRNA(1+3)ox-Col	0.379112	-0.167045
AT5G19740	mRNA(1+3)ox-Col	0.379112	-0.279963
AT4G19160	mRNA(1+3)ox-Col	0.379491	0.238441
AT2G32010	mRNA(1+3)ox-Col	0.379664	0.228152
AT1G23790	mRNA(1+3)ox-Col	0.380075	-0.347417
AT2G01120	mRNA(1+3)ox-Col	0.38099	-0.270015
AT4G34920	mRNA(1+3)ox-Col	0.38099	0.157521
AT5G08565	mRNA(1+3)ox-Col	0.38099	-0.411258
AT5G50450	mRNA(1+3)ox-Col	0.38099	0.252939
AT1G19660	mRNA(1+3)ox-Col	0.381058	0.158388
AT5G48580	mRNA(1+3)ox-Col	0.381058	-0.162738
AT4G23130	mRNA(1+3)ox-Col	0.381386	-0.536144
AT4G26220	mRNA(1+3)ox-Col	0.381386	-0.242678
AT4G18020	mRNA(1+3)ox-Col	0.381446	-0.160515
AT5G50200	mRNA(1+3)ox-Col	0.381446	-0.184166
AT1G80690	mRNA(1+3)ox-Col	0.382615	-0.239861
AT5G65590	mRNA(1+3)ox-Col	0.382615	-0.33063
AT2G34355	mRNA(1+3)ox-Col	0.383503	0.277195
AT1G10870	mRNA(1+3)ox-Col	0.384592	0.18308
AT1G22160	mRNA(1+3)ox-Col	0.384592	-0.515778
AT1G32170	mRNA(1+3)ox-Col	0.384592	-0.165216
AT1G33720	mRNA(1+3)ox-Col	0.384592	0.454363
AT1G34000	mRNA(1+3)ox-Col	0.384592	0.143807
AT1G35180	mRNA(1+3)ox-Col	0.384592	0.369438
AT1G45688	mRNA(1+3)ox-Col	0.384592	0.216248
AT1G47750	mRNA(1+3)ox-Col	0.384592	0.253991
AT1G55150	mRNA(1+3)ox-Col	0.384592	0.1591
AT1G69230	mRNA(1+3)ox-Col	0.384592	-0.308097
AT2G19572	mRNA(1+3)ox-Col	0.384592	-0.275052
AT2G20515	mRNA(1+3)ox-Col	0.384592	-0.349966
AT2G28550	mRNA(1+3)ox-Col	0.384592	0.146713
AT2G35330	mRNA(1+3)ox-Col	0.384592	0.152107
AT3G11120	mRNA(1+3)ox-Col	0.384592	-0.150916
AT3G13530	mRNA(1+3)ox-Col	0.384592	0.171517
AT3G23050	mRNA(1+3)ox-Col	0.384592	0.189197
AT3G45880	mRNA(1+3)ox-Col	0.384592	-0.462849
AT3G49550	mRNA(1+3)ox-Col	0.384592	-0.456779
AT3G53540	mRNA(1+3)ox-Col	0.384592	0.162368
AT3G59540	mRNA(1+3)ox-Col	0.384592	-0.134073
AT4G02860	mRNA(1+3)ox-Col	0.384592	-0.176721
AT4G04790	mRNA(1+3)ox-Col	0.384592	0.346089
AT4G04840	mRNA(1+3)ox-Col	0.384592	0.272967
AT4G11220	mRNA(1+3)ox-Col	0.384592	0.136348
AT4G17170	mRNA(1+3)ox-Col	0.384592	0.117872
AT4G21140	mRNA(1+3)ox-Col	0.384592	-0.24142
AT4G21750	mRNA(1+3)ox-Col	0.384592	0.15737
AT4G35050	mRNA(1+3)ox-Col	0.384592	-0.187606
AT4G35300	mRNA(1+3)ox-Col	0.384592	-0.172413
AT4G37410	mRNA(1+3)ox-Col	0.384592	-0.171075
AT5G02230	mRNA(1+3)ox-Col	0.384592	-0.25146
AT5G04280	mRNA(1+3)ox-Col	0.384592	-0.17876
AT5G05600	mRNA(1+3)ox-Col	0.384592	0.248554
AT5G19600	mRNA(1+3)ox-Col	0.384592	0.176011
AT5G24500	mRNA(1+3)ox-Col	0.384592	0.195927
AT5G32470	mRNA(1+3)ox-Col	0.384592	0.188912
AT5G40710	mRNA(1+3)ox-Col	0.384592	0.277321
AT5G57440	mRNA(1+3)ox-Col	0.384592	-0.191268
AT5G58490	mRNA(1+3)ox-Col	0.384592	-0.16294
AT5G61480	mRNA(1+3)ox-Col	0.384592	-0.18017
AT5G64550	mRNA(1+3)ox-Col	0.384592	-0.269016
AT1G23460	mRNA(1+3)ox-Col	0.384592	-0.218905
AT2G15230	mRNA(1+3)ox-Col	0.384592	0.162642
AT2G18100	mRNA(1+3)ox-Col	0.384592	-0.432844
AT3G28480	mRNA(1+3)ox-Col	0.384592	-0.161747
AT4G11460	mRNA(1+3)ox-Col	0.384592	0.261769
AT1G48860	mRNA(1+3)ox-Col	0.384693	-0.13443
AT3G22780	mRNA(1+3)ox-Col	0.384693	0.17967
AT5G02960	mRNA(1+3)ox-Col	0.384937	-0.131399
AT1G06640	mRNA(1+3)ox-Col	0.385041	-0.131525
AT1G17580	mRNA(1+3)ox-Col	0.38516	0.167705
AT1G13270	mRNA(1+3)ox-Col	0.38615	0.156879
AT2G16850	mRNA(1+3)ox-Col	0.38615	-0.197177
AT3G49940	mRNA(1+3)ox-Col	0.38615	0.150967
AT3G52480	mRNA(1+3)ox-Col	0.38615	0.326478
AT3G56650	mRNA(1+3)ox-Col	0.38615	0.186721
AT4G29490	mRNA(1+3)ox-Col	0.38615	-0.172817
AT5G13030	mRNA(1+3)ox-Col	0.38615	0.119701
AT5G20220	mRNA(1+3)ox-Col	0.38615	0.31264
AT5G66052	mRNA(1+3)ox-Col	0.38615	0.209028
AT3G60340	mRNA(1+3)ox-Col	0.386159	0.162535
AT5G18840	mRNA(1+3)ox-Col	0.386855	-0.312573
AT3G61200	mRNA(1+3)ox-Col	0.387163	-0.188317
AT5G45440	mRNA(1+3)ox-Col	0.387163	-0.414743
AT5G67510	mRNA(1+3)ox-Col	0.387163	-0.147161
AT5G61310	mRNA(1+3)ox-Col	0.387407	-0.267041
AT1G15930	mRNA(1+3)ox-Col	0.387926	-0.122738
AT1G53785	mRNA(1+3)ox-Col	0.387926	2.41524
AT1G71310	mRNA(1+3)ox-Col	0.387926	-0.253199
AT3G16840	mRNA(1+3)ox-Col	0.387926	-0.198466
AT5G47070	mRNA(1+3)ox-Col	0.387926	0.293856
AT3G09190	mRNA(1+3)ox-Col	0.387973	-0.407579
AT3G59640	mRNA(1+3)ox-Col	0.387994	0.263238
AT4G04810	mRNA(1+3)ox-Col	0.387994	-0.30196
AT4G08900	mRNA(1+3)ox-Col	0.387994	-0.181684
AT3G51420	mRNA(1+3)ox-Col	0.389238	0.147512
AT1G32100	mRNA(1+3)ox-Col	0.389615	-0.16979
AT5G59920	mRNA(1+3)ox-Col	0.389615	0.246694
AT1G79520	mRNA(1+3)ox-Col	0.389921	-0.309758
AT5G10360	mRNA(1+3)ox-Col	0.389921	-0.126962
AT5G64816	mRNA(1+3)ox-Col	0.389921	-0.242683
AT1G12320	mRNA(1+3)ox-Col	0.390413	-0.499169
AT1G13630	mRNA(1+3)ox-Col	0.390413	0.337026
AT2G13820	mRNA(1+3)ox-Col	0.390413	-0.230372
AT4G11570	mRNA(1+3)ox-Col	0.390413	0.153826
AT5G65925	mRNA(1+3)ox-Col	0.390413	0.334728
AT1G80260	mRNA(1+3)ox-Col	0.390495	-0.159444
AT2G19650	mRNA(1+3)ox-Col	0.390495	0.290701
AT1G15230	mRNA(1+3)ox-Col	0.390793	-0.175264
AT1G26770	mRNA(1+3)ox-Col	0.390793	0.294519
AT1G31420	mRNA(1+3)ox-Col	0.390793	0.158541
AT3G05100	mRNA(1+3)ox-Col	0.390793	0.178529
AT3G46090	mRNA(1+3)ox-Col	0.390793	0.663879
AT4G12700	mRNA(1+3)ox-Col	0.390793	-0.237049
AT4G32710	mRNA(1+3)ox-Col	0.390793	0.192348
AT5G10350	mRNA(1+3)ox-Col	0.390793	-0.143631
AT1G14000	mRNA(1+3)ox-Col	0.391102	0.127612
AT1G25175	mRNA(1+3)ox-Col	0.391102	-0.612889
AT3G11460	mRNA(1+3)ox-Col	0.391102	0.663152
AT3G20820	mRNA(1+3)ox-Col	0.391102	0.23668
AT3G25900	mRNA(1+3)ox-Col	0.391102	-0.198533
AT4G34710	mRNA(1+3)ox-Col	0.391102	0.13847
AT4G39210	mRNA(1+3)ox-Col	0.391102	-0.271489
AT5G42730	mRNA(1+3)ox-Col	0.391102	0.295482
AT1G34190	mRNA(1+3)ox-Col	0.391161	0.13201
AT1G75220	mRNA(1+3)ox-Col	0.391161	0.164413
AT3G12360	mRNA(1+3)ox-Col	0.391161	0.131464
AT4G08770	mRNA(1+3)ox-Col	0.391161	-0.356231
AT4G17880	mRNA(1+3)ox-Col	0.391161	0.209103
AT5G11170	mRNA(1+3)ox-Col	0.391161	-0.117174
AT5G19190	mRNA(1+3)ox-Col	0.391161	0.281271
AT5G35320	mRNA(1+3)ox-Col	0.391161	-0.228956
AT5G43060	mRNA(1+3)ox-Col	0.391161	-0.155831
AT5G47480	mRNA(1+3)ox-Col	0.391161	0.129626
AT3G01420	mRNA(1+3)ox-Col	0.391926	0.26021
AT3G53210	mRNA(1+3)ox-Col	0.391926	-0.408528
AT5G66910	mRNA(1+3)ox-Col	0.392305	-0.233091
AT5G04200	mRNA(1+3)ox-Col	0.392457	-0.262271
AT2G37470	mRNA(1+3)ox-Col	0.393332	-0.196483
AT1G72370	mRNA(1+3)ox-Col	0.393587	-0.127334
AT4G13370	mRNA(1+3)ox-Col	0.393587	0.23452
AT3G62020	mRNA(1+3)ox-Col	0.394269	-0.197164
AT3G07580	mRNA(1+3)ox-Col	0.395346	-0.294472
AT1G79160	mRNA(1+3)ox-Col	0.39589	0.260544
AT5G23290	mRNA(1+3)ox-Col	0.396446	-0.163257
AT1G05760	mRNA(1+3)ox-Col	0.398207	-0.378958
AT1G12010	mRNA(1+3)ox-Col	0.398207	-0.237213
AT1G64380	mRNA(1+3)ox-Col	0.398207	0.402214
AT2G30695	mRNA(1+3)ox-Col	0.398207	-0.211127
AT2G41740	mRNA(1+3)ox-Col	0.398207	0.131755
AT3G52430	mRNA(1+3)ox-Col	0.398207	-0.212459
AT4G29190	mRNA(1+3)ox-Col	0.398207	0.217303
AT4G30210	mRNA(1+3)ox-Col	0.398207	0.146663
AT5G10130	mRNA(1+3)ox-Col	0.398207	-0.299121
AT5G28400	mRNA(1+3)ox-Col	0.398207	0.341082
AT5G47450	mRNA(1+3)ox-Col	0.398207	-0.286962
AT5G52430	mRNA(1+3)ox-Col	0.398207	0.199547
AT5G42980	mRNA(1+3)ox-Col	0.398448	-0.133096
AT1G29400	mRNA(1+3)ox-Col	0.399225	0.164641
AT1G72890	mRNA(1+3)ox-Col	0.399225	0.295959
AT3G52800	mRNA(1+3)ox-Col	0.399225	0.174677
AT4G15430	mRNA(1+3)ox-Col	0.399225	0.244229
AT5G36740	mRNA(1+3)ox-Col	0.399225	-0.378424
AT5G58210	mRNA(1+3)ox-Col	0.399225	-0.26139
AT5G60270	mRNA(1+3)ox-Col	0.399225	0.284088
AT2G37060	mRNA(1+3)ox-Col	0.399693	-0.233631
AT3G54140	mRNA(1+3)ox-Col	0.399693	0.149674
AT2G29720	mRNA(1+3)ox-Col	0.400015	0.283337
AT5G44660	mRNA(1+3)ox-Col	0.401092	-0.285229
AT3G51895	mRNA(1+3)ox-Col	0.401407	-0.246692
AT1G53990	mRNA(1+3)ox-Col	0.401634	0.451648
AT4G10750	mRNA(1+3)ox-Col	0.40169	-0.149335
AT5G24470	mRNA(1+3)ox-Col	0.40169	0.278954
AT2G46340	mRNA(1+3)ox-Col	0.401774	0.151226
AT5G28920	mRNA(1+3)ox-Col	0.402285	-0.50539
AT1G14580	mRNA(1+3)ox-Col	0.402347	0.263791
AT5G23750	mRNA(1+3)ox-Col	0.402347	-0.28285
AT5G59260	mRNA(1+3)ox-Col	0.402347	-0.753902
AT1G27680	mRNA(1+3)ox-Col	0.40257	-0.221178
AT2G18980	mRNA(1+3)ox-Col	0.403087	-0.191165
AT3G61550	mRNA(1+3)ox-Col	0.403233	0.339367
AT1G12140	mRNA(1+3)ox-Col	0.403466	-0.139698
AT1G31814	mRNA(1+3)ox-Col	0.403466	0.281541
AT3G57780	mRNA(1+3)ox-Col	0.403466	0.212512
AT4G31130	mRNA(1+3)ox-Col	0.403466	-0.146323
AT2G14750	mRNA(1+3)ox-Col	0.404035	0.153313
AT3G29770	mRNA(1+3)ox-Col	0.404035	-0.200654
AT5G06330	mRNA(1+3)ox-Col	0.404035	0.419671
AT5G09570	mRNA(1+3)ox-Col	0.404035	0.884894
AT1G18700	mRNA(1+3)ox-Col	0.404521	0.173104
AT4G26810	mRNA(1+3)ox-Col	0.404521	0.434107
AT3G01750	mRNA(1+3)ox-Col	0.404537	-0.311079
AT3G12090	mRNA(1+3)ox-Col	0.405685	-0.207635
AT3G17310	mRNA(1+3)ox-Col	0.405685	-0.164769
AT5G61900	mRNA(1+3)ox-Col	0.405685	-0.203439
AT4G34200	mRNA(1+3)ox-Col	0.406028	-0.13741
AT1G34770	mRNA(1+3)ox-Col	0.406589	-0.283932
AT4G26150	mRNA(1+3)ox-Col	0.406589	0.277246
AT1G66410	mRNA(1+3)ox-Col	0.406984	-0.167264
AT3G46540	mRNA(1+3)ox-Col	0.406984	0.172553
AT3G58820	mRNA(1+3)ox-Col	0.406984	-0.419613
AT4G04570	mRNA(1+3)ox-Col	0.406984	0.152301
AT5G66280	mRNA(1+3)ox-Col	0.406984	-0.267391
AT1G24240	mRNA(1+3)ox-Col	0.407759	-0.289577
AT3G63280	mRNA(1+3)ox-Col	0.40801	-0.304119
AT5G45820	mRNA(1+3)ox-Col	0.40801	0.373793
AT1G23960	mRNA(1+3)ox-Col	0.408675	0.145839
AT5G33370	mRNA(1+3)ox-Col	0.408675	0.425806
AT3G58270	mRNA(1+3)ox-Col	0.408705	-0.434166
AT5G51200	mRNA(1+3)ox-Col	0.41027	0.147697
AT3G24830	mRNA(1+3)ox-Col	0.410961	-0.108773
AT3G05890	mRNA(1+3)ox-Col	0.411038	-0.205444
AT3G48100	mRNA(1+3)ox-Col	0.411038	0.326883
AT3G51910	mRNA(1+3)ox-Col	0.411038	-0.25677
AT4G36030	mRNA(1+3)ox-Col	0.411038	0.348681
AT5G09690	mRNA(1+3)ox-Col	0.411038	-0.275865
AT2G33845	mRNA(1+3)ox-Col	0.41124	-0.187191
AT3G21720	mRNA(1+3)ox-Col	0.41124	-1.0011
AT4G11660	mRNA(1+3)ox-Col	0.41124	-0.217388
AT5G44490	mRNA(1+3)ox-Col	0.41124	-0.479974
AT5G64120	mRNA(1+3)ox-Col	0.41124	0.187209
AT3G27280	mRNA(1+3)ox-Col	0.413009	-0.152298
AT1G12380	mRNA(1+3)ox-Col	0.413062	-0.248055
AT1G66240	mRNA(1+3)ox-Col	0.413082	-0.139699
AT1G67080	mRNA(1+3)ox-Col	0.413082	0.153982
AT2G27730	mRNA(1+3)ox-Col	0.413082	-0.126534
AT3G26280	mRNA(1+3)ox-Col	0.413082	0.298332
AT3G49050	mRNA(1+3)ox-Col	0.413082	-0.2378
AT4G36970	mRNA(1+3)ox-Col	0.413082	0.168458
AT5G46060	mRNA(1+3)ox-Col	0.413082	-0.571625
AT5G59910	mRNA(1+3)ox-Col	0.413082	-0.141338
AT1G04425	mRNA(1+3)ox-Col	0.41315	-0.319285
AT1G06475	mRNA(1+3)ox-Col	0.41315	-0.517027
AT1G33050	mRNA(1+3)ox-Col	0.41315	0.147657
AT1G52630	mRNA(1+3)ox-Col	0.41315	0.248471
AT2G35240	mRNA(1+3)ox-Col	0.41315	-0.156037
AT3G13175	mRNA(1+3)ox-Col	0.41315	-0.387541
AT5G10830	mRNA(1+3)ox-Col	0.41315	-0.287318
AT5G20880	mRNA(1+3)ox-Col	0.41315	-0.389725
AT5G23350	mRNA(1+3)ox-Col	0.41315	0.420044
AT1G79970	mRNA(1+3)ox-Col	0.413346	-0.147503
AT1G06470	mRNA(1+3)ox-Col	0.413417	0.181631
AT1G32120	mRNA(1+3)ox-Col	0.413417	0.407283
AT2G31580	mRNA(1+3)ox-Col	0.413417	0.221719
AT3G17910	mRNA(1+3)ox-Col	0.413417	-0.205415
AT3G22270	mRNA(1+3)ox-Col	0.413417	0.186086
AT3G51530	mRNA(1+3)ox-Col	0.413417	0.295618
AT3G51780	mRNA(1+3)ox-Col	0.413417	-0.200125
AT4G15010	mRNA(1+3)ox-Col	0.413417	0.187176
AT4G36890	mRNA(1+3)ox-Col	0.413417	-0.14624
AT5G13170	mRNA(1+3)ox-Col	0.413417	-0.651011
AT5G44870	mRNA(1+3)ox-Col	0.413417	0.201824
AT5G58940	mRNA(1+3)ox-Col	0.413417	0.308327
AT1G06500	mRNA(1+3)ox-Col	0.414226	-0.302536
AT1G29640	mRNA(1+3)ox-Col	0.414226	0.374145
AT3G01516	mRNA(1+3)ox-Col	0.414226	-0.56526
AT3G17670	mRNA(1+3)ox-Col	0.414226	-0.251854
AT4G14455	mRNA(1+3)ox-Col	0.414226	0.212704
AT5G54585	mRNA(1+3)ox-Col	0.414226	0.491628
AT5G59720	mRNA(1+3)ox-Col	0.414226	-0.379894
AT1G09932	mRNA(1+3)ox-Col	0.414543	-0.469102
AT1G44835	mRNA(1+3)ox-Col	0.414543	-0.17138
AT1G51730	mRNA(1+3)ox-Col	0.414543	-0.155402
AT2G17710	mRNA(1+3)ox-Col	0.414543	-0.210546
AT2G36885	mRNA(1+3)ox-Col	0.414543	-0.211252
AT3G62920	mRNA(1+3)ox-Col	0.414543	-0.434397
AT4G00080	mRNA(1+3)ox-Col	0.414543	-0.316555
AT4G15440	mRNA(1+3)ox-Col	0.414543	0.552212
AT5G47090	mRNA(1+3)ox-Col	0.414543	-0.192212
AT5G45950	mRNA(1+3)ox-Col	0.414777	0.238626
AT1G06270	mRNA(1+3)ox-Col	0.416162	-0.393044
AT1G52310	mRNA(1+3)ox-Col	0.416162	-0.188565
AT1G60660	mRNA(1+3)ox-Col	0.416162	-0.206865
AT1G70470	mRNA(1+3)ox-Col	0.416162	-0.266906
AT2G31560	mRNA(1+3)ox-Col	0.416162	-0.222862
AT2G39390	mRNA(1+3)ox-Col	0.416162	-0.144449
AT3G03300	mRNA(1+3)ox-Col	0.416162	-0.212804
AT3G05180	mRNA(1+3)ox-Col	0.416162	-0.266057
AT3G12750	mRNA(1+3)ox-Col	0.416162	-0.257694
AT3G14790	mRNA(1+3)ox-Col	0.416162	0.157729
AT3G20600	mRNA(1+3)ox-Col	0.416162	0.385817
AT3G58975	mRNA(1+3)ox-Col	0.416162	-0.344568
AT5G27330	mRNA(1+3)ox-Col	0.416162	-0.256147
AT1G60550	mRNA(1+3)ox-Col	0.416323	-0.131572
AT2G02130	mRNA(1+3)ox-Col	0.416323	-0.141831
AT3G11170	mRNA(1+3)ox-Col	0.416323	0.143151
AT1G16320	mRNA(1+3)ox-Col	0.416468	0.191448
AT1G17145	mRNA(1+3)ox-Col	0.416468	0.231212
AT1G19220	mRNA(1+3)ox-Col	0.416468	0.250598
AT2G18570	mRNA(1+3)ox-Col	0.416468	-0.20287
AT3G15720	mRNA(1+3)ox-Col	0.416468	-0.529925
AT3G26100	mRNA(1+3)ox-Col	0.416468	-0.126181
AT3G55380	mRNA(1+3)ox-Col	0.416468	-0.160058
AT4G24380	mRNA(1+3)ox-Col	0.416468	-0.298397
AT4G35030	mRNA(1+3)ox-Col	0.416468	-0.270144
AT5G22090	mRNA(1+3)ox-Col	0.416468	-0.143489
AT4G18930	mRNA(1+3)ox-Col	0.416494	-0.143898
AT5G65800	mRNA(1+3)ox-Col	0.416494	0.560988
AT3G47400	mRNA(1+3)ox-Col	0.416984	-0.357515
AT1G27200	mRNA(1+3)ox-Col	0.417033	0.225493
AT1G30000	mRNA(1+3)ox-Col	0.417169	0.159565
AT3G11780	mRNA(1+3)ox-Col	0.417309	0.146602
AT1G13670	mRNA(1+3)ox-Col	0.417315	-0.256226
AT1G68310	mRNA(1+3)ox-Col	0.417315	0.190332
AT1G77540	mRNA(1+3)ox-Col	0.417315	-0.25015
AT2G17390	mRNA(1+3)ox-Col	0.417315	-0.10903
AT3G51520	mRNA(1+3)ox-Col	0.417315	-0.181476
AT4G01870	mRNA(1+3)ox-Col	0.417315	0.518463
AT4G21960	mRNA(1+3)ox-Col	0.417315	-0.114437
AT5G01550	mRNA(1+3)ox-Col	0.417315	0.405486
AT5G25910	mRNA(1+3)ox-Col	0.417315	0.56656
AT1G49130	mRNA(1+3)ox-Col	0.41793	0.257065
AT5G14090	mRNA(1+3)ox-Col	0.419173	0.339526
AT1G04610	mRNA(1+3)ox-Col	0.419281	0.554848
AT1G07110	mRNA(1+3)ox-Col	0.419281	0.129712
AT1G14290	mRNA(1+3)ox-Col	0.419281	0.188638
AT1G25055	mRNA(1+3)ox-Col	0.419281	-0.352446
AT1G26550	mRNA(1+3)ox-Col	0.419281	-0.116935
AT1G52830	mRNA(1+3)ox-Col	0.419281	0.704605
AT1G57870	mRNA(1+3)ox-Col	0.419281	0.151036
AT1G62500	mRNA(1+3)ox-Col	0.419281	-0.220839
AT2G02070	mRNA(1+3)ox-Col	0.419281	0.176231
AT2G19680	mRNA(1+3)ox-Col	0.419281	-0.14336
AT2G41410	mRNA(1+3)ox-Col	0.419281	-0.159816
AT2G44080	mRNA(1+3)ox-Col	0.419281	0.330508
AT3G02790	mRNA(1+3)ox-Col	0.419281	-0.189002
AT3G09020	mRNA(1+3)ox-Col	0.419281	0.254446
AT3G26600	mRNA(1+3)ox-Col	0.419281	-0.213878
AT3G60850	mRNA(1+3)ox-Col	0.419281	0.1896
AT3G62455	mRNA(1+3)ox-Col	0.419281	0.435094
AT4G12900	mRNA(1+3)ox-Col	0.419281	-0.425696
AT4G18360	mRNA(1+3)ox-Col	0.419281	-0.218438
AT4G35020	mRNA(1+3)ox-Col	0.419281	-0.185683
AT4G38090	mRNA(1+3)ox-Col	0.419281	0.186401
AT5G03670	mRNA(1+3)ox-Col	0.419281	-0.290912
AT5G10510	mRNA(1+3)ox-Col	0.419281	-0.242256
AT5G12390	mRNA(1+3)ox-Col	0.419281	-0.233515
AT5G22790	mRNA(1+3)ox-Col	0.419281	0.191878
AT5G23020	mRNA(1+3)ox-Col	0.419281	-0.24815
AT5G48880	mRNA(1+3)ox-Col	0.419281	-0.24244
AT5G53370	mRNA(1+3)ox-Col	0.419281	-0.162865
AT5G58870	mRNA(1+3)ox-Col	0.419281	0.145207
AT5G62810	mRNA(1+3)ox-Col	0.419281	0.145841
AT5G65180	mRNA(1+3)ox-Col	0.419281	0.249222
AT5G67290	mRNA(1+3)ox-Col	0.419281	0.173606
AT1G74720	mRNA(1+3)ox-Col	0.420259	-0.131042
AT1G70290	mRNA(1+3)ox-Col	0.420381	0.190609
AT1G70890	mRNA(1+3)ox-Col	0.420381	0.171698
AT2G26690	mRNA(1+3)ox-Col	0.420381	0.210417
AT2G34470	mRNA(1+3)ox-Col	0.420381	-0.14725
AT2G40930	mRNA(1+3)ox-Col	0.420381	0.165896
AT4G35620	mRNA(1+3)ox-Col	0.420381	-0.243883
AT5G02270	mRNA(1+3)ox-Col	0.420381	-0.18531
AT5G24165	mRNA(1+3)ox-Col	0.420381	-0.152474
AT1G65840	mRNA(1+3)ox-Col	0.420584	0.160077
AT4G20820	mRNA(1+3)ox-Col	0.420584	-0.275661
AT1G18580	mRNA(1+3)ox-Col	0.420762	0.171198
AT3G15540	mRNA(1+3)ox-Col	0.420762	0.262185
AT4G29260	mRNA(1+3)ox-Col	0.420762	-0.158861
AT5G03530	mRNA(1+3)ox-Col	0.420892	-0.212283
AT5G14540	mRNA(1+3)ox-Col	0.420892	0.148697
AT5G52470	mRNA(1+3)ox-Col	0.420892	-0.120753
ATCG00430	mRNA(1+3)ox-Col	0.420892	-0.481089
AT2G39725	mRNA(1+3)ox-Col	0.421217	-0.504499
AT3G12930	mRNA(1+3)ox-Col	0.421255	0.15059
AT5G18440	mRNA(1+3)ox-Col	0.422095	0.222507
AT3G53110	mRNA(1+3)ox-Col	0.422678	-0.115848
AT3G62720	mRNA(1+3)ox-Col	0.422696	0.230589
AT4G31470	mRNA(1+3)ox-Col	0.422696	-0.342693
AT5G57760	mRNA(1+3)ox-Col	0.422696	0.404454
AT4G14970	mRNA(1+3)ox-Col	0.422791	-0.386734
AT4G23550	mRNA(1+3)ox-Col	0.423067	0.234406
AT3G55440	mRNA(1+3)ox-Col	0.423286	-0.11627
AT1G31200	mRNA(1+3)ox-Col	0.42354	-0.425547
AT4G17770	mRNA(1+3)ox-Col	0.42354	-0.181888
AT5G17630	mRNA(1+3)ox-Col	0.42369	0.160124
AT3G17020	mRNA(1+3)ox-Col	0.423891	-0.107795
AT5G22880	mRNA(1+3)ox-Col	0.423891	-0.153578
AT3G01610	mRNA(1+3)ox-Col	0.424705	-0.1539
AT3G01740	mRNA(1+3)ox-Col	0.424705	-0.164027
AT5G25280	mRNA(1+3)ox-Col	0.424705	-0.148031
AT5G26270	mRNA(1+3)ox-Col	0.424705	-0.534262
AT3G59300	mRNA(1+3)ox-Col	0.425172	-0.168495
AT5G13160	mRNA(1+3)ox-Col	0.425244	0.177238
AT2G26695	mRNA(1+3)ox-Col	0.426443	0.402602
AT1G20220	mRNA(1+3)ox-Col	0.427162	-0.131775
AT1G24793	mRNA(1+3)ox-Col	0.427162	-0.242925
AT1G67470	mRNA(1+3)ox-Col	0.427162	0.423263
AT1G73710	mRNA(1+3)ox-Col	0.427162	0.223041
AT3G17780	mRNA(1+3)ox-Col	0.427162	-0.157352
AT4G02005	mRNA(1+3)ox-Col	0.427162	0.52589
AT5G16300	mRNA(1+3)ox-Col	0.427162	0.132517
AT5G44260	mRNA(1+3)ox-Col	0.427162	0.621856
AT5G48870	mRNA(1+3)ox-Col	0.427162	-0.216666
AT5G59090	mRNA(1+3)ox-Col	0.427162	-0.171361
ATCG01130	mRNA(1+3)ox-Col	0.427162	-0.957787
AT1G60420	mRNA(1+3)ox-Col	0.427397	-0.120742
AT4G39470	mRNA(1+3)ox-Col	0.42742	0.173985
AT1G65980	mRNA(1+3)ox-Col	0.427679	-0.122847
AT3G03810	mRNA(1+3)ox-Col	0.427679	0.1895
AT1G47420	mRNA(1+3)ox-Col	0.427691	-0.118325
AT3G61310	mRNA(1+3)ox-Col	0.427805	-0.173428
AT1G21100	mRNA(1+3)ox-Col	0.427832	0.17862
AT2G40205	mRNA(1+3)ox-Col	0.427832	-0.176585
AT4G34970	mRNA(1+3)ox-Col	0.427832	0.509631
AT5G14240	mRNA(1+3)ox-Col	0.427832	-0.136475
AT4G30710	mRNA(1+3)ox-Col	0.428192	0.271385
AT1G68400	mRNA(1+3)ox-Col	0.428593	0.146335
AT4G14000	mRNA(1+3)ox-Col	0.428593	-0.192047
AT5G37720	mRNA(1+3)ox-Col	0.428593	-0.142096
AT1G76620	mRNA(1+3)ox-Col	0.428761	0.432438
AT5G43910	mRNA(1+3)ox-Col	0.428761	-0.208656
AT1G58110	mRNA(1+3)ox-Col	0.428817	0.145875
AT5G55700	mRNA(1+3)ox-Col	0.428817	0.170801
AT3G54200	mRNA(1+3)ox-Col	0.429169	0.231219
AT1G20430	mRNA(1+3)ox-Col	0.429332	-0.181674
AT1G22330	mRNA(1+3)ox-Col	0.429332	0.281217
AT1G69380	mRNA(1+3)ox-Col	0.429332	0.318431
AT2G17265	mRNA(1+3)ox-Col	0.429332	-0.137657
AT4G22270	mRNA(1+3)ox-Col	0.429332	-0.400105
AT4G31310	mRNA(1+3)ox-Col	0.429332	-0.158379
AT1G06390	mRNA(1+3)ox-Col	0.429385	0.139557
AT1G62770	mRNA(1+3)ox-Col	0.429385	-0.273119
AT3G05250	mRNA(1+3)ox-Col	0.429385	0.268605
ATCG00790	mRNA(1+3)ox-Col	0.429385	-0.771559
AT1G14720	mRNA(1+3)ox-Col	0.430834	0.166082
AT1G48310	mRNA(1+3)ox-Col	0.430834	-0.247872
AT3G58010	mRNA(1+3)ox-Col	0.430834	0.203849
AT5G12870	mRNA(1+3)ox-Col	0.430834	-0.482198
ATCG00750	mRNA(1+3)ox-Col	0.430834	-0.473602
AT3G16150	mRNA(1+3)ox-Col	0.431787	-0.354639
AT3G50110	mRNA(1+3)ox-Col	0.431787	-0.294334
AT5G13430	mRNA(1+3)ox-Col	0.431787	-0.114835
AT5G52010	mRNA(1+3)ox-Col	0.431787	-0.16547
AT5G63640	mRNA(1+3)ox-Col	0.431787	0.183587
AT1G16410	mRNA(1+3)ox-Col	0.432308	0.385081
AT2G33793	mRNA(1+3)ox-Col	0.432308	-0.433082
AT3G01480	mRNA(1+3)ox-Col	0.432308	0.129132
AT3G50550	mRNA(1+3)ox-Col	0.432308	-0.201381
AT5G44550	mRNA(1+3)ox-Col	0.432715	-0.202269
AT1G51700	mRNA(1+3)ox-Col	0.433019	0.330607
AT3G24300	mRNA(1+3)ox-Col	0.433063	-0.218891
AT1G05205	mRNA(1+3)ox-Col	0.433207	-0.17047
AT1G58983	mRNA(1+3)ox-Col	0.433406	-0.122548
AT2G07792	mRNA(1+3)ox-Col	0.433406	-0.242152
AT2G38680	mRNA(1+3)ox-Col	0.433406	0.22899
AT3G49370	mRNA(1+3)ox-Col	0.433406	-0.335841
AT2G30050	mRNA(1+3)ox-Col	0.434188	-0.123054
AT4G40030	mRNA(1+3)ox-Col	0.435108	-0.126811
AT2G03980	mRNA(1+3)ox-Col	0.435313	0.212033
AT3G12570	mRNA(1+3)ox-Col	0.435313	0.137187
AT1G70420	mRNA(1+3)ox-Col	0.435351	0.304489
AT4G21900	mRNA(1+3)ox-Col	0.435777	0.262788
AT5G23850	mRNA(1+3)ox-Col	0.436007	-0.218215
AT5G60690	mRNA(1+3)ox-Col	0.436007	-0.160126
AT1G17100	mRNA(1+3)ox-Col	0.436026	-0.154608
AT1G44050	mRNA(1+3)ox-Col	0.436026	0.646666
AT1G54150	mRNA(1+3)ox-Col	0.436026	0.204112
AT1G73805	mRNA(1+3)ox-Col	0.436026	-0.578774
AT3G07870	mRNA(1+3)ox-Col	0.436026	0.198576
AT3G29310	mRNA(1+3)ox-Col	0.436026	-0.153408
AT1G07720	mRNA(1+3)ox-Col	0.436046	0.215576
AT3G14770	mRNA(1+3)ox-Col	0.436126	0.170645
AT1G63160	mRNA(1+3)ox-Col	0.436209	0.275275
AT1G70100	mRNA(1+3)ox-Col	0.436209	0.232856
AT1G70760	mRNA(1+3)ox-Col	0.436209	0.161962
AT4G27960	mRNA(1+3)ox-Col	0.436209	-0.142748
AT5G01881	mRNA(1+3)ox-Col	0.436209	-0.604939
AT5G43700	mRNA(1+3)ox-Col	0.436209	0.212942
AT3G20935	mRNA(1+3)ox-Col	0.436349	-0.570237
AT5G15580	mRNA(1+3)ox-Col	0.436349	0.134838
AT3G18990	mRNA(1+3)ox-Col	0.436662	0.147607
AT1G02650	mRNA(1+3)ox-Col	0.436823	0.389121
AT4G24390	mRNA(1+3)ox-Col	0.436823	0.191871
AT4G39540	mRNA(1+3)ox-Col	0.436919	0.132246
AT4G15380	mRNA(1+3)ox-Col	0.437453	-0.386782
AT1G15125	mRNA(1+3)ox-Col	0.438292	0.239679
AT1G27390	mRNA(1+3)ox-Col	0.438292	-0.135848
AT4G18010	mRNA(1+3)ox-Col	0.438292	0.243983
AT1G78850	mRNA(1+3)ox-Col	0.438604	0.147615
AT2G30140	mRNA(1+3)ox-Col	0.438604	0.193602
AT1G03400	mRNA(1+3)ox-Col	0.438765	0.179094
AT1G20580	mRNA(1+3)ox-Col	0.438765	-0.127669
AT1G29990	mRNA(1+3)ox-Col	0.438765	-0.174329
AT1G67325	mRNA(1+3)ox-Col	0.438765	0.127237
AT1G78960	mRNA(1+3)ox-Col	0.438765	-0.284554
AT2G23850	mRNA(1+3)ox-Col	0.438765	0.484828
AT2G35270	mRNA(1+3)ox-Col	0.438765	-0.404643
AT2G35540	mRNA(1+3)ox-Col	0.438765	-0.273326
AT3G09890	mRNA(1+3)ox-Col	0.438765	-0.280623
AT3G14650	mRNA(1+3)ox-Col	0.438765	0.16198
AT3G23890	mRNA(1+3)ox-Col	0.438765	-0.168412
AT3G52470	mRNA(1+3)ox-Col	0.438765	-0.146643
AT5G12410	mRNA(1+3)ox-Col	0.438765	-0.169958
AT5G53870	mRNA(1+3)ox-Col	0.438765	-0.604382
AT5G62180	mRNA(1+3)ox-Col	0.438765	0.241732
AT5G16710	mRNA(1+3)ox-Col	0.43883	0.135674
AT1G01490	mRNA(1+3)ox-Col	0.439521	0.140692
AT4G12050	mRNA(1+3)ox-Col	0.439521	-0.326599
AT5G42500	mRNA(1+3)ox-Col	0.439521	-0.317085
AT5G45650	mRNA(1+3)ox-Col	0.439521	-0.267887
AT1G67710	mRNA(1+3)ox-Col	0.440068	-0.220588
AT2G14510	mRNA(1+3)ox-Col	0.440068	0.43286
AT5G60460	mRNA(1+3)ox-Col	0.440068	-0.215358
AT1G73850	mRNA(1+3)ox-Col	0.440619	-0.273215
AT2G20050	mRNA(1+3)ox-Col	0.440619	0.174136
AT3G23290	mRNA(1+3)ox-Col	0.441321	-0.303834
AT4G32870	mRNA(1+3)ox-Col	0.441344	-0.254628
AT5G05870	mRNA(1+3)ox-Col	0.441344	0.189814
AT1G17840	mRNA(1+3)ox-Col	0.442029	0.153584
AT1G44446	mRNA(1+3)ox-Col	0.442029	0.157528
AT1G47395	mRNA(1+3)ox-Col	0.442029	-1.09371
AT1G63430	mRNA(1+3)ox-Col	0.442029	0.179113
AT1G68160	mRNA(1+3)ox-Col	0.442029	0.256959
AT1G68370	mRNA(1+3)ox-Col	0.442029	0.127215
AT1G79310	mRNA(1+3)ox-Col	0.442029	-0.449363
AT2G05250	mRNA(1+3)ox-Col	0.442029	0.679858
AT2G22470	mRNA(1+3)ox-Col	0.442029	-0.192685
AT2G38060	mRNA(1+3)ox-Col	0.442029	-0.270763
AT3G03070	mRNA(1+3)ox-Col	0.442029	-0.125638
AT3G13275	mRNA(1+3)ox-Col	0.442029	0.507197
AT3G17690	mRNA(1+3)ox-Col	0.442029	-0.691662
AT3G47295	mRNA(1+3)ox-Col	0.442029	-0.236527
AT3G49420	mRNA(1+3)ox-Col	0.442029	-0.302309
AT4G15690	mRNA(1+3)ox-Col	0.442029	0.290879
AT4G25780	mRNA(1+3)ox-Col	0.442029	0.433305
AT4G29150	mRNA(1+3)ox-Col	0.442029	-0.514161
AT4G33770	mRNA(1+3)ox-Col	0.442029	0.308216
AT5G03555	mRNA(1+3)ox-Col	0.442029	0.138595
AT5G11980	mRNA(1+3)ox-Col	0.442029	0.13883
AT5G20290	mRNA(1+3)ox-Col	0.442029	-0.116276
AT5G55970	mRNA(1+3)ox-Col	0.442029	0.218119
AT5G56600	mRNA(1+3)ox-Col	0.442029	-0.157796
AT5G58720	mRNA(1+3)ox-Col	0.442029	-0.135139
AT2G15020	mRNA(1+3)ox-Col	0.442517	0.28601
AT5G09270	mRNA(1+3)ox-Col	0.442639	-0.30062
AT1G65970	mRNA(1+3)ox-Col	0.443237	-0.226662
AT2G28800	mRNA(1+3)ox-Col	0.443237	0.125223
AT5G44610	mRNA(1+3)ox-Col	0.443237	-0.214194
AT5G03170	mRNA(1+3)ox-Col	0.443264	-0.171197
AT2G07709	mRNA(1+3)ox-Col	0.443279	-0.22815
AT3G20310	mRNA(1+3)ox-Col	0.443279	0.160411
AT4G16450	mRNA(1+3)ox-Col	0.443279	-0.131121
AT5G35777	mRNA(1+3)ox-Col	0.443279	0.359415
AT5G38212	mRNA(1+3)ox-Col	0.443718	0.48616
AT1G07920	mRNA(1+3)ox-Col	0.44383	-0.109417
AT1G09100	mRNA(1+3)ox-Col	0.44383	-0.171054
AT1G51830	mRNA(1+3)ox-Col	0.44383	0.264718
AT1G63100	mRNA(1+3)ox-Col	0.44383	-0.210374
AT1G77450	mRNA(1+3)ox-Col	0.44383	-0.240642
AT2G46790	mRNA(1+3)ox-Col	0.44383	0.426128
AT3G04060	mRNA(1+3)ox-Col	0.44383	0.257796
AT3G13580	mRNA(1+3)ox-Col	0.44383	-0.121086
AT3G48600	mRNA(1+3)ox-Col	0.44383	-0.444788
AT4G22140	mRNA(1+3)ox-Col	0.44383	0.161262
AT4G28040	mRNA(1+3)ox-Col	0.44383	-0.344732
AT5G55070	mRNA(1+3)ox-Col	0.44383	-0.134694
AT2G15090	mRNA(1+3)ox-Col	0.444178	0.23044
AT2G35585	mRNA(1+3)ox-Col	0.444178	0.465564
AT3G57380	mRNA(1+3)ox-Col	0.444178	0.400555
AT4G29120	mRNA(1+3)ox-Col	0.444178	-0.152019
AT1G74300	mRNA(1+3)ox-Col	0.446166	-0.39575
AT3G03090	mRNA(1+3)ox-Col	0.446371	0.247515
AT4G28310	mRNA(1+3)ox-Col	0.446729	-0.276589
AT5G26600	mRNA(1+3)ox-Col	0.446729	-0.134949
AT1G56700	mRNA(1+3)ox-Col	0.446778	-0.136825
AT3G12710	mRNA(1+3)ox-Col	0.446778	0.244436
AT3G23430	mRNA(1+3)ox-Col	0.446778	-0.197653
AT2G41020	mRNA(1+3)ox-Col	0.446894	0.238504
AT4G28690	mRNA(1+3)ox-Col	0.446894	0.448429
AT1G14320	mRNA(1+3)ox-Col	0.447138	-0.116284
AT2G22970	mRNA(1+3)ox-Col	0.447138	-0.162622
AT3G53280	mRNA(1+3)ox-Col	0.447138	0.262513
AT5G41760	mRNA(1+3)ox-Col	0.447138	0.196152
AT1G63295	mRNA(1+3)ox-Col	0.447139	-0.422164
AT3G44590	mRNA(1+3)ox-Col	0.447139	-0.167708
AT3G55270	mRNA(1+3)ox-Col	0.447139	0.12387
AT5G35970	mRNA(1+3)ox-Col	0.447139	0.125101
AT2G28740	mRNA(1+3)ox-Col	0.447265	-0.160719
AT3G05360	mRNA(1+3)ox-Col	0.447265	0.302594
AT5G16470	mRNA(1+3)ox-Col	0.447265	-0.124234
AT1G71240	mRNA(1+3)ox-Col	0.447451	0.178535
AT5G57170	mRNA(1+3)ox-Col	0.447748	0.207011
AT2G16400	mRNA(1+3)ox-Col	0.447798	0.164436
AT2G43620	mRNA(1+3)ox-Col	0.447798	0.965613
AT5G46330	mRNA(1+3)ox-Col	0.448049	0.218234
AT4G12710	mRNA(1+3)ox-Col	0.448324	0.22979
AT1G48490	mRNA(1+3)ox-Col	0.448697	0.132753
AT4G16442	mRNA(1+3)ox-Col	0.448868	-0.21847
AT5G47140	mRNA(1+3)ox-Col	0.449349	-0.191057
AT1G63700	mRNA(1+3)ox-Col	0.449587	0.150681
AT3G53500	mRNA(1+3)ox-Col	0.449587	-0.137313
AT3G55220	mRNA(1+3)ox-Col	0.449587	0.193802
AT3G61870	mRNA(1+3)ox-Col	0.449587	-0.119269
AT4G18425	mRNA(1+3)ox-Col	0.449587	-0.462905
AT5G50330	mRNA(1+3)ox-Col	0.449587	-0.290691
AT1G59990	mRNA(1+3)ox-Col	0.449828	0.148982
AT1G67520	mRNA(1+3)ox-Col	0.450209	0.371745
AT3G15650	mRNA(1+3)ox-Col	0.450209	-0.383552
AT3G27460	mRNA(1+3)ox-Col	0.450752	-0.309945
AT5G26920	mRNA(1+3)ox-Col	0.450779	0.365486
AT5G19580	mRNA(1+3)ox-Col	0.451302	0.37713
AT5G64230	mRNA(1+3)ox-Col	0.451302	0.401423
AT2G31170	mRNA(1+3)ox-Col	0.451389	0.131132
AT3G06390	mRNA(1+3)ox-Col	0.451389	-0.185408
AT2G27500	mRNA(1+3)ox-Col	0.452183	0.15491
AT1G05950	mRNA(1+3)ox-Col	0.452218	-0.304806
AT1G10682	mRNA(1+3)ox-Col	0.452218	-0.152673
AT1G28250	mRNA(1+3)ox-Col	0.452218	0.202048
AT2G30460	mRNA(1+3)ox-Col	0.452218	0.24898
AT3G54470	mRNA(1+3)ox-Col	0.452218	-0.116513
AT4G15000	mRNA(1+3)ox-Col	0.452218	-0.117767
AT1G22880	mRNA(1+3)ox-Col	0.452402	-0.383309
AT1G19990	mRNA(1+3)ox-Col	0.45257	-0.289158
AT1G71340	mRNA(1+3)ox-Col	0.45257	-0.167323
AT2G22660	mRNA(1+3)ox-Col	0.45257	-0.132957
AT2G28590	mRNA(1+3)ox-Col	0.45257	0.367774
AT2G46500	mRNA(1+3)ox-Col	0.45257	0.124393
AT5G01230	mRNA(1+3)ox-Col	0.45257	-0.272493
AT5G43930	mRNA(1+3)ox-Col	0.45257	0.149861
AT5G47800	mRNA(1+3)ox-Col	0.45257	0.261144
AT5G54250	mRNA(1+3)ox-Col	0.45257	0.207845
AT1G16440	mRNA(1+3)ox-Col	0.452587	0.421217
AT1G27030	mRNA(1+3)ox-Col	0.452593	-0.176723
AT2G32170	mRNA(1+3)ox-Col	0.452593	-0.153507
AT5G63660	mRNA(1+3)ox-Col	0.452593	-0.312033
AT4G30100	mRNA(1+3)ox-Col	0.452829	0.108739
AT1G71270	mRNA(1+3)ox-Col	0.452912	0.161807
AT1G19980	mRNA(1+3)ox-Col	0.453219	0.29723
AT1G77750	mRNA(1+3)ox-Col	0.453219	-0.178039
AT2G38160	mRNA(1+3)ox-Col	0.453219	-0.29639
AT3G04160	mRNA(1+3)ox-Col	0.453219	-0.294957
AT5G21430	mRNA(1+3)ox-Col	0.453219	0.168979
AT1G20540	mRNA(1+3)ox-Col	0.453237	-0.143596
AT1G49740	mRNA(1+3)ox-Col	0.453237	-0.180395
AT1G61310	mRNA(1+3)ox-Col	0.453237	0.211568
AT1G73120	mRNA(1+3)ox-Col	0.453237	0.652622
AT1G74750	mRNA(1+3)ox-Col	0.453237	0.228833
AT2G23420	mRNA(1+3)ox-Col	0.453237	0.165899
AT2G31300	mRNA(1+3)ox-Col	0.453237	-0.203714
AT2G36830	mRNA(1+3)ox-Col	0.453237	-0.13994
AT2G39370	mRNA(1+3)ox-Col	0.453237	-0.451309
AT4G13580	mRNA(1+3)ox-Col	0.453237	-0.246851
AT4G19170	mRNA(1+3)ox-Col	0.453237	0.179291
AT5G18690	mRNA(1+3)ox-Col	0.453237	-0.248571
AT5G20700	mRNA(1+3)ox-Col	0.453237	-0.116399
AT5G49360	mRNA(1+3)ox-Col	0.453237	0.309083
AT2G25737	mRNA(1+3)ox-Col	0.453728	-0.203769
AT3G49650	mRNA(1+3)ox-Col	0.453728	0.325794
AT5G03552	mRNA(1+3)ox-Col	0.453728	-0.265533
AT3G07540	mRNA(1+3)ox-Col	0.454216	-0.20257
AT4G11610	mRNA(1+3)ox-Col	0.454216	-0.323462
AT5G08080	mRNA(1+3)ox-Col	0.454216	0.15184
AT5G64150	mRNA(1+3)ox-Col	0.454216	-0.2274
AT3G49430	mRNA(1+3)ox-Col	0.45543	-0.122608
AT1G29300	mRNA(1+3)ox-Col	0.455613	0.251575
AT4G01915	mRNA(1+3)ox-Col	0.455826	-0.457279
AT4G27680	mRNA(1+3)ox-Col	0.455826	0.205152
AT2G40480	mRNA(1+3)ox-Col	0.456317	-0.183523
AT4G15520	mRNA(1+3)ox-Col	0.456317	-0.187088
AT1G47640	mRNA(1+3)ox-Col	0.456487	-0.118093
AT1G12310	mRNA(1+3)ox-Col	0.456991	-0.132729
AT1G13410	mRNA(1+3)ox-Col	0.456991	0.438333
AT4G17840	mRNA(1+3)ox-Col	0.456991	0.170002
AT5G05760	mRNA(1+3)ox-Col	0.456991	0.248016
AT5G21940	mRNA(1+3)ox-Col	0.456991	0.181649
AT5G45680	mRNA(1+3)ox-Col	0.456991	0.139395
AT5G40930	mRNA(1+3)ox-Col	0.457078	-0.173983
AT4G27410	mRNA(1+3)ox-Col	0.457227	0.205598
AT2G13610	mRNA(1+3)ox-Col	0.457481	-0.266007
AT3G55070	mRNA(1+3)ox-Col	0.457481	0.144908
AT4G14070	mRNA(1+3)ox-Col	0.457481	0.179111
AT1G02890	mRNA(1+3)ox-Col	0.457902	0.118004
AT1G12160	mRNA(1+3)ox-Col	0.457902	-0.239097
AT1G60440	mRNA(1+3)ox-Col	0.457902	0.188846
AT1G75100	mRNA(1+3)ox-Col	0.457902	0.157661
AT1G75270	mRNA(1+3)ox-Col	0.457902	-0.153497
AT1G78210	mRNA(1+3)ox-Col	0.457902	0.25154
AT2G22490	mRNA(1+3)ox-Col	0.457902	-0.181701
AT2G38260	mRNA(1+3)ox-Col	0.457902	-0.160677
AT3G05830	mRNA(1+3)ox-Col	0.457902	0.306699
AT3G20260	mRNA(1+3)ox-Col	0.457902	-0.174875
AT3G21600	mRNA(1+3)ox-Col	0.457902	-0.302481
AT3G21710	mRNA(1+3)ox-Col	0.457902	-0.180253
AT3G43520	mRNA(1+3)ox-Col	0.457902	-0.129517
AT3G48320	mRNA(1+3)ox-Col	0.457902	-0.309901
AT3G49620	mRNA(1+3)ox-Col	0.457902	0.807053
AT3G53020	mRNA(1+3)ox-Col	0.457902	-0.118406
AT3G59068	mRNA(1+3)ox-Col	0.457902	-0.549504
AT3G60160	mRNA(1+3)ox-Col	0.457902	-0.302715
AT3G62200	mRNA(1+3)ox-Col	0.457902	-0.273596
AT4G18730	mRNA(1+3)ox-Col	0.457902	-0.118204
AT4G26000	mRNA(1+3)ox-Col	0.457902	0.131019
AT4G35770	mRNA(1+3)ox-Col	0.457902	0.53849
AT4G35840	mRNA(1+3)ox-Col	0.457902	-0.240979
AT5G03430	mRNA(1+3)ox-Col	0.457902	-0.132952
AT5G22920	mRNA(1+3)ox-Col	0.457902	0.258237
AT5G23810	mRNA(1+3)ox-Col	0.457902	-0.540771
AT5G46050	mRNA(1+3)ox-Col	0.457902	0.489999
AT5G50100	mRNA(1+3)ox-Col	0.457902	0.212979
AT5G54240	mRNA(1+3)ox-Col	0.457902	-0.582633
AT3G63470	mRNA(1+3)ox-Col	0.457958	-0.291265
AT4G09030	mRNA(1+3)ox-Col	0.458217	-0.209772
AT1G33750	mRNA(1+3)ox-Col	0.458584	-0.266833
AT1G56430	mRNA(1+3)ox-Col	0.458584	-0.274175
AT2G43880	mRNA(1+3)ox-Col	0.458584	-0.447166
AT3G12830	mRNA(1+3)ox-Col	0.458584	0.275595
AT1G29050	mRNA(1+3)ox-Col	0.459087	-0.155094
AT1G64530	mRNA(1+3)ox-Col	0.459087	0.140701
AT1G65230	mRNA(1+3)ox-Col	0.459087	0.118604
AT1G80460	mRNA(1+3)ox-Col	0.459087	-0.107644
AT2G27720	mRNA(1+3)ox-Col	0.459087	-0.127541
AT2G27810	mRNA(1+3)ox-Col	0.459087	0.143006
AT2G39290	mRNA(1+3)ox-Col	0.459087	0.142964
AT3G03890	mRNA(1+3)ox-Col	0.459087	0.169513
AT3G16410	mRNA(1+3)ox-Col	0.459087	-0.181272
AT3G16780	mRNA(1+3)ox-Col	0.459087	-0.124331
AT3G22230	mRNA(1+3)ox-Col	0.459087	-0.137938
AT4G17790	mRNA(1+3)ox-Col	0.459087	-0.172383
AT4G38040	mRNA(1+3)ox-Col	0.459087	0.167024
AT5G38280	mRNA(1+3)ox-Col	0.459087	-0.298833
AT5G43745	mRNA(1+3)ox-Col	0.459087	0.21082
AT5G57090	mRNA(1+3)ox-Col	0.459087	-0.173555
AT5G62350	mRNA(1+3)ox-Col	0.459087	0.146985
AT2G34200	mRNA(1+3)ox-Col	0.459226	0.41336
AT5G15490	mRNA(1+3)ox-Col	0.459226	-0.148541
AT5G61170	mRNA(1+3)ox-Col	0.459226	-0.110722
AT5G19010	mRNA(1+3)ox-Col	0.459413	0.142543
AT5G64350	mRNA(1+3)ox-Col	0.459679	-0.122781
AT2G16390	mRNA(1+3)ox-Col	0.459694	-0.210101
AT3G25740	mRNA(1+3)ox-Col	0.459694	0.277947
AT3G60960	mRNA(1+3)ox-Col	0.459694	0.208837
AT4G02680	mRNA(1+3)ox-Col	0.459694	0.117331
AT4G10970	mRNA(1+3)ox-Col	0.459694	-0.170756
AT4G34950	mRNA(1+3)ox-Col	0.459694	0.452741
AT1G15970	mRNA(1+3)ox-Col	0.459703	-0.201347
AT1G32930	mRNA(1+3)ox-Col	0.459703	0.24859
AT1G61890	mRNA(1+3)ox-Col	0.459703	-0.231969
AT2G43970	mRNA(1+3)ox-Col	0.459703	0.109649
AT1G31930	mRNA(1+3)ox-Col	0.460222	0.129993
AT1G22550	mRNA(1+3)ox-Col	0.460324	0.160425
AT1G31150	mRNA(1+3)ox-Col	0.460433	0.218492
AT1G64190	mRNA(1+3)ox-Col	0.460433	-0.114147
AT1G68500	mRNA(1+3)ox-Col	0.460433	-0.465078
AT1G73600	mRNA(1+3)ox-Col	0.460433	-0.215779
AT2G35260	mRNA(1+3)ox-Col	0.460433	0.0952903
AT2G35680	mRNA(1+3)ox-Col	0.460433	-0.109391
AT3G44880	mRNA(1+3)ox-Col	0.460433	0.177429
AT4G18830	mRNA(1+3)ox-Col	0.460433	0.60547
AT4G38920	mRNA(1+3)ox-Col	0.460433	-0.104025
AT4G39235	mRNA(1+3)ox-Col	0.460433	0.343177
AT5G08790	mRNA(1+3)ox-Col	0.460433	0.181812
AT5G23820	mRNA(1+3)ox-Col	0.460433	0.146997
AT5G42200	mRNA(1+3)ox-Col	0.460433	0.414003
AT5G51640	mRNA(1+3)ox-Col	0.460433	0.247248
AT5G57887	mRNA(1+3)ox-Col	0.460433	0.170249
AT1G50970	mRNA(1+3)ox-Col	0.46058	-0.280686
AT3G10610	mRNA(1+3)ox-Col	0.46058	-0.13431
AT5G47570	mRNA(1+3)ox-Col	0.46058	-0.132745
AT1G13350	mRNA(1+3)ox-Col	0.460645	-0.167618
AT1G01620	mRNA(1+3)ox-Col	0.460679	-0.130313
AT1G11270	mRNA(1+3)ox-Col	0.460679	-0.309606
AT1G11350	mRNA(1+3)ox-Col	0.460679	0.140727
AT1G17380	mRNA(1+3)ox-Col	0.460679	-0.489265
AT1G30690	mRNA(1+3)ox-Col	0.460679	-0.13769
AT1G47310	mRNA(1+3)ox-Col	0.460679	0.151879
AT1G65000	mRNA(1+3)ox-Col	0.460679	-0.290184
AT1G66100	mRNA(1+3)ox-Col	0.460679	0.224143
AT1G68740	mRNA(1+3)ox-Col	0.460679	-0.292009
AT1G76550	mRNA(1+3)ox-Col	0.460679	-0.130934
AT1G77855	mRNA(1+3)ox-Col	0.460679	-0.410293
AT2G02980	mRNA(1+3)ox-Col	0.460679	0.344606
AT2G04070	mRNA(1+3)ox-Col	0.460679	-1.15412
AT2G23760	mRNA(1+3)ox-Col	0.460679	0.2471
AT2G31610	mRNA(1+3)ox-Col	0.460679	-0.114516
AT2G35035	mRNA(1+3)ox-Col	0.460679	-0.527211
AT2G39380	mRNA(1+3)ox-Col	0.460679	0.349003
AT2G46225	mRNA(1+3)ox-Col	0.460679	-0.169724
AT2G47270	mRNA(1+3)ox-Col	0.460679	-0.36112
AT3G01490	mRNA(1+3)ox-Col	0.460679	0.263273
AT3G07140	mRNA(1+3)ox-Col	0.460679	0.12217
AT3G07470	mRNA(1+3)ox-Col	0.460679	0.139389
AT3G10110	mRNA(1+3)ox-Col	0.460679	0.255993
AT3G10525	mRNA(1+3)ox-Col	0.460679	0.227722
AT3G10680	mRNA(1+3)ox-Col	0.460679	-0.437132
AT3G12260	mRNA(1+3)ox-Col	0.460679	-0.119855
AT3G47640	mRNA(1+3)ox-Col	0.460679	-0.259673
AT3G48310	mRNA(1+3)ox-Col	0.460679	0.218602
AT3G54960	mRNA(1+3)ox-Col	0.460679	-0.138472
AT3G56740	mRNA(1+3)ox-Col	0.460679	-0.199165
AT4G13250	mRNA(1+3)ox-Col	0.460679	0.214408
AT4G21220	mRNA(1+3)ox-Col	0.460679	0.409355
AT4G22755	mRNA(1+3)ox-Col	0.460679	0.298434
AT4G30450	mRNA(1+3)ox-Col	0.460679	-0.208918
AT4G30790	mRNA(1+3)ox-Col	0.460679	0.143926
AT5G27930	mRNA(1+3)ox-Col	0.460679	-0.2703
AT5G55280	mRNA(1+3)ox-Col	0.460679	0.121644
AT5G60490	mRNA(1+3)ox-Col	0.460679	-0.235885
AT5G64470	mRNA(1+3)ox-Col	0.460679	0.229492
AT1G73940	mRNA(1+3)ox-Col	0.460979	-0.154475
AT5G56280	mRNA(1+3)ox-Col	0.460979	0.168024
AT1G20870	mRNA(1+3)ox-Col	0.461413	0.483371
AT3G28460	mRNA(1+3)ox-Col	0.461413	0.171162
AT4G25020	mRNA(1+3)ox-Col	0.461413	-0.379536
AT4G25260	mRNA(1+3)ox-Col	0.461489	-0.175137
AT5G56840	mRNA(1+3)ox-Col	0.461489	0.344327
AT1G33265	mRNA(1+3)ox-Col	0.461813	-0.226779
AT1G55900	mRNA(1+3)ox-Col	0.461813	-0.172422
AT1G67830	mRNA(1+3)ox-Col	0.461813	-0.185471
AT1G68020	mRNA(1+3)ox-Col	0.461813	0.171956
AT3G26932	mRNA(1+3)ox-Col	0.461813	0.297347
AT3G29030	mRNA(1+3)ox-Col	0.461813	0.231462
AT5G65960	mRNA(1+3)ox-Col	0.461813	0.138323
AT4G12620	mRNA(1+3)ox-Col	0.46184	-0.237216
AT5G10840	mRNA(1+3)ox-Col	0.461959	0.112506
AT2G18260	mRNA(1+3)ox-Col	0.462086	0.394907
AT5G40170	mRNA(1+3)ox-Col	0.462086	0.141741
AT5G49760	mRNA(1+3)ox-Col	0.462086	0.13189
AT5G55900	mRNA(1+3)ox-Col	0.462086	0.427229
AT3G21330	mRNA(1+3)ox-Col	0.462733	0.684831
AT5G66090	mRNA(1+3)ox-Col	0.46306	-0.159374
AT1G20190	mRNA(1+3)ox-Col	0.46317	0.268805
AT1G20696	mRNA(1+3)ox-Col	0.46317	-0.121536
AT1G32540	mRNA(1+3)ox-Col	0.46317	-0.22393
AT1G65260	mRNA(1+3)ox-Col	0.46317	0.114759
AT1G68490	mRNA(1+3)ox-Col	0.46317	0.18868
AT1G75780	mRNA(1+3)ox-Col	0.46317	-0.154359
AT2G06850	mRNA(1+3)ox-Col	0.46317	0.255826
AT2G09990	mRNA(1+3)ox-Col	0.46317	-0.105013
AT2G17036	mRNA(1+3)ox-Col	0.46317	-0.467243
AT2G24360	mRNA(1+3)ox-Col	0.46317	-0.107641
AT3G08610	mRNA(1+3)ox-Col	0.46317	-0.112304
AT3G26070	mRNA(1+3)ox-Col	0.46317	0.125032
AT3G52090	mRNA(1+3)ox-Col	0.46317	0.116257
AT4G21300	mRNA(1+3)ox-Col	0.46317	0.383249
AT5G09480	mRNA(1+3)ox-Col	0.46317	0.216576
AT5G49280	mRNA(1+3)ox-Col	0.46317	-0.175962
AT1G54840	mRNA(1+3)ox-Col	0.46342	0.4647
AT2G41880	mRNA(1+3)ox-Col	0.46342	0.193352
AT5G25260	mRNA(1+3)ox-Col	0.46342	0.489876
AT5G56240	mRNA(1+3)ox-Col	0.46342	0.1325
AT5G16160	mRNA(1+3)ox-Col	0.463725	-0.472605
AT1G17270	mRNA(1+3)ox-Col	0.463734	0.227818
AT4G21410	mRNA(1+3)ox-Col	0.463734	0.142377
AT3G06035	mRNA(1+3)ox-Col	0.463887	-0.221236
AT1G27940	mRNA(1+3)ox-Col	0.465452	0.618275
AT2G01420	mRNA(1+3)ox-Col	0.465452	0.139794
AT5G13550	mRNA(1+3)ox-Col	0.465452	0.138927
AT4G21510	mRNA(1+3)ox-Col	0.465829	0.267382
AT1G21660	mRNA(1+3)ox-Col	0.465833	0.136027
AT1G25370	mRNA(1+3)ox-Col	0.465833	0.272548
AT1G78970	mRNA(1+3)ox-Col	0.465833	0.201565
AT2G26500	mRNA(1+3)ox-Col	0.465833	0.129003
AT5G13910	mRNA(1+3)ox-Col	0.465833	0.440754
AT3G51320	mRNA(1+3)ox-Col	0.466232	0.244988
AT3G14610	mRNA(1+3)ox-Col	0.466532	-0.174734
AT4G34131	mRNA(1+3)ox-Col	0.467514	-0.172337
AT4G10890	mRNA(1+3)ox-Col	0.467565	-0.258077
AT1G18730	mRNA(1+3)ox-Col	0.46757	0.14215
AT1G15110	mRNA(1+3)ox-Col	0.468091	-0.158055
AT1G16800	mRNA(1+3)ox-Col	0.468091	0.23293
AT1G19290	mRNA(1+3)ox-Col	0.468091	0.231621
AT1G78890	mRNA(1+3)ox-Col	0.468091	0.177905
AT1G79440	mRNA(1+3)ox-Col	0.468091	0.133968
AT2G21530	mRNA(1+3)ox-Col	0.468091	0.155098
AT3G19190	mRNA(1+3)ox-Col	0.468091	0.176628
AT4G15700	mRNA(1+3)ox-Col	0.468091	0.291155
AT1G03380	mRNA(1+3)ox-Col	0.468341	0.14569
AT1G07970	mRNA(1+3)ox-Col	0.468341	-0.186518
AT1G31812	mRNA(1+3)ox-Col	0.468341	-0.128651
AT1G60060	mRNA(1+3)ox-Col	0.468341	-0.342122
AT2G43840	mRNA(1+3)ox-Col	0.468341	-0.499941
AT4G10120	mRNA(1+3)ox-Col	0.468341	-0.196601
AT4G31530	mRNA(1+3)ox-Col	0.468341	0.141144
AT4G38660	mRNA(1+3)ox-Col	0.468341	-0.118875
AT2G38300	mRNA(1+3)ox-Col	0.468682	0.362098
AT3G11620	mRNA(1+3)ox-Col	0.468682	0.205908
AT4G22730	mRNA(1+3)ox-Col	0.468682	0.299482
AT4G25940	mRNA(1+3)ox-Col	0.468682	0.170754
AT5G45710	mRNA(1+3)ox-Col	0.468682	0.183412
AT1G62790	mRNA(1+3)ox-Col	0.468762	-0.160575
AT4G30780	mRNA(1+3)ox-Col	0.468909	0.14258
AT3G55120	mRNA(1+3)ox-Col	0.468954	-0.249397
AT1G80315	mRNA(1+3)ox-Col	0.469722	-0.562604
AT2G41840	mRNA(1+3)ox-Col	0.469722	-0.114117
AT2G45750	mRNA(1+3)ox-Col	0.469722	-0.202449
AT3G13960	mRNA(1+3)ox-Col	0.469722	0.286231
AT4G01220	mRNA(1+3)ox-Col	0.469722	0.21237
AT4G24020	mRNA(1+3)ox-Col	0.469722	0.136848
AT1G07140	mRNA(1+3)ox-Col	0.470055	-0.104019
AT1G60260	mRNA(1+3)ox-Col	0.470055	0.24543
AT3G49790	mRNA(1+3)ox-Col	0.470055	0.191971
AT3G59760	mRNA(1+3)ox-Col	0.470055	-0.126244
AT5G08680	mRNA(1+3)ox-Col	0.47027	-0.0973331
AT1G22985	mRNA(1+3)ox-Col	0.470527	0.305005
AT1G33055	mRNA(1+3)ox-Col	0.470724	-0.424131
AT3G03870	mRNA(1+3)ox-Col	0.470724	0.183074
AT5G43810	mRNA(1+3)ox-Col	0.471406	0.13909
AT1G68820	mRNA(1+3)ox-Col	0.471592	0.162673
AT4G30660	mRNA(1+3)ox-Col	0.471637	-0.236255
AT1G58280	mRNA(1+3)ox-Col	0.471929	-0.230776
AT5G18200	mRNA(1+3)ox-Col	0.472313	-0.176192
AT1G27630	mRNA(1+3)ox-Col	0.472362	-0.154614
AT2G31320	mRNA(1+3)ox-Col	0.472362	-0.181117
AT2G34650	mRNA(1+3)ox-Col	0.472362	0.375761
AT3G05870	mRNA(1+3)ox-Col	0.472362	-0.306882
AT4G11060	mRNA(1+3)ox-Col	0.472362	0.200795
AT3G22380	mRNA(1+3)ox-Col	0.472406	0.112433
AT4G32570	mRNA(1+3)ox-Col	0.472406	0.160723
AT1G08580	mRNA(1+3)ox-Col	0.472478	-0.182538
AT1G31010	mRNA(1+3)ox-Col	0.472478	-0.274577
AT2G26800	mRNA(1+3)ox-Col	0.472478	0.11133
AT3G04605	mRNA(1+3)ox-Col	0.472478	0.132422
AT2G32235	mRNA(1+3)ox-Col	0.472622	0.455434
AT3G17650	mRNA(1+3)ox-Col	0.472622	0.125396
AT4G30270	mRNA(1+3)ox-Col	0.472622	0.344868
AT5G08750	mRNA(1+3)ox-Col	0.472622	-0.16887
AT1G51540	mRNA(1+3)ox-Col	0.472633	0.166926
AT5G57710	mRNA(1+3)ox-Col	0.472633	0.105004
AT1G71940	mRNA(1+3)ox-Col	0.472851	0.267511
AT4G13520	mRNA(1+3)ox-Col	0.473026	-0.159144
AT1G30825	mRNA(1+3)ox-Col	0.473113	0.194534
AT1G27320	mRNA(1+3)ox-Col	0.473313	0.108761
AT4G22550	mRNA(1+3)ox-Col	0.473313	-0.248826
AT2G23790	mRNA(1+3)ox-Col	0.473623	-0.148748
AT5G13840	mRNA(1+3)ox-Col	0.473623	-0.137875
AT3G19420	mRNA(1+3)ox-Col	0.474956	0.111382
AT3G52120	mRNA(1+3)ox-Col	0.474956	0.138059
AT4G13940	mRNA(1+3)ox-Col	0.474956	-0.100167
ATCG00330	mRNA(1+3)ox-Col	0.474956	-0.304842
AT1G24825	mRNA(1+3)ox-Col	0.475777	0.187876
AT2G31955	mRNA(1+3)ox-Col	0.475777	0.159272
AT3G52840	mRNA(1+3)ox-Col	0.475777	0.142228
AT4G08300	mRNA(1+3)ox-Col	0.475777	-0.28953
AT4G12870	mRNA(1+3)ox-Col	0.475777	-0.394608
AT4G15530	mRNA(1+3)ox-Col	0.475777	0.293764
AT5G46750	mRNA(1+3)ox-Col	0.475777	0.118596
AT3G47090	mRNA(1+3)ox-Col	0.475935	-0.526197
AT1G12700	mRNA(1+3)ox-Col	0.476839	0.318048
AT1G28370	mRNA(1+3)ox-Col	0.476839	0.479324
AT1G75230	mRNA(1+3)ox-Col	0.476839	-0.217672
AT2G27140	mRNA(1+3)ox-Col	0.476839	-0.292379
AT3G01280	mRNA(1+3)ox-Col	0.476839	-0.1157
AT3G27580	mRNA(1+3)ox-Col	0.476839	-0.22414
AT4G04190	mRNA(1+3)ox-Col	0.476839	-0.449322
AT4G22190	mRNA(1+3)ox-Col	0.476839	0.178205
AT5G27000	mRNA(1+3)ox-Col	0.476839	-0.242557
AT4G14210	mRNA(1+3)ox-Col	0.477461	0.0982246
AT5G59130	mRNA(1+3)ox-Col	0.477461	-0.473661
AT5G59350	mRNA(1+3)ox-Col	0.477461	0.238259
AT1G79510	mRNA(1+3)ox-Col	0.47776	0.199706
AT1G80640	mRNA(1+3)ox-Col	0.47776	0.143286
AT5G18380	mRNA(1+3)ox-Col	0.47776	-0.112024
AT4G36130	mRNA(1+3)ox-Col	0.478362	-0.110477
AT1G02780	mRNA(1+3)ox-Col	0.478521	-0.111149
AT2G18328	mRNA(1+3)ox-Col	0.478521	-0.195148
AT1G04420	mRNA(1+3)ox-Col	0.478818	0.114991
AT1G10320	mRNA(1+3)ox-Col	0.478818	0.24685
AT2G34010	mRNA(1+3)ox-Col	0.479862	0.454944
AT4G00810	mRNA(1+3)ox-Col	0.479862	-0.131368
AT1G23020	mRNA(1+3)ox-Col	0.479891	0.143707
AT4G27400	mRNA(1+3)ox-Col	0.479891	-0.370063
AT1G44960	mRNA(1+3)ox-Col	0.480482	0.214629
AT2G04378	mRNA(1+3)ox-Col	0.480482	0.123716
AT2G45430	mRNA(1+3)ox-Col	0.480482	-0.141247
AT4G29420	mRNA(1+3)ox-Col	0.480484	0.248744
AT2G47140	mRNA(1+3)ox-Col	0.480533	-0.320623
AT1G19170	mRNA(1+3)ox-Col	0.480536	0.20936
AT3G47340	mRNA(1+3)ox-Col	0.480536	0.456498
AT5G27630	mRNA(1+3)ox-Col	0.480724	-0.313641
AT1G08570	mRNA(1+3)ox-Col	0.480757	0.118147
AT3G61160	mRNA(1+3)ox-Col	0.480997	0.249333
AT5G19530	mRNA(1+3)ox-Col	0.481055	-0.12026
AT1G30810	mRNA(1+3)ox-Col	0.481118	0.158123
AT2G17550	mRNA(1+3)ox-Col	0.481118	0.23041
AT3G07350	mRNA(1+3)ox-Col	0.481118	0.267033
AT1G06430	mRNA(1+3)ox-Col	0.48142	0.119151
AT2G40090	mRNA(1+3)ox-Col	0.48142	0.148821
AT3G03970	mRNA(1+3)ox-Col	0.48142	0.270257
AT4G33865	mRNA(1+3)ox-Col	0.48142	-0.111119
AT5G10940	mRNA(1+3)ox-Col	0.48142	-0.121007
AT5G50010	mRNA(1+3)ox-Col	0.48142	0.261286
AT2G19340	mRNA(1+3)ox-Col	0.48149	-0.189351
AT5G40990	mRNA(1+3)ox-Col	0.482073	0.493721
AT1G16040	mRNA(1+3)ox-Col	0.482311	-0.22198
AT4G03410	mRNA(1+3)ox-Col	0.482311	0.18397
AT1G29550	mRNA(1+3)ox-Col	0.482402	-0.26317
AT2G33180	mRNA(1+3)ox-Col	0.482402	-0.134812
AT4G02040	mRNA(1+3)ox-Col	0.482402	-0.338996
AT1G23880	mRNA(1+3)ox-Col	0.482823	0.334289
AT3G54270	mRNA(1+3)ox-Col	0.483255	0.368212
AT5G15450	mRNA(1+3)ox-Col	0.483547	0.123861
AT5G17010	mRNA(1+3)ox-Col	0.483547	-0.169296
AT3G22740	mRNA(1+3)ox-Col	0.483725	-0.374098
AT1G34010	mRNA(1+3)ox-Col	0.483741	-0.169947
AT2G32260	mRNA(1+3)ox-Col	0.483741	-0.108883
AT2G35470	mRNA(1+3)ox-Col	0.483741	-0.160163
AT3G01820	mRNA(1+3)ox-Col	0.483741	-0.172988
AT3G51580	mRNA(1+3)ox-Col	0.483741	0.148357
AT3G56200	mRNA(1+3)ox-Col	0.483741	0.200738
AT4G37930	mRNA(1+3)ox-Col	0.483741	0.119328
AT5G05370	mRNA(1+3)ox-Col	0.483741	-0.147423
AT5G62500	mRNA(1+3)ox-Col	0.483741	-0.23615
AT1G27540	mRNA(1+3)ox-Col	0.484055	0.128917
AT3G07980	mRNA(1+3)ox-Col	0.484055	0.18238
AT3G15760	mRNA(1+3)ox-Col	0.484055	0.369499
AT3G22231	mRNA(1+3)ox-Col	0.484055	-0.385448
AT3G51230	mRNA(1+3)ox-Col	0.484055	-0.405859
AT4G35440	mRNA(1+3)ox-Col	0.484055	0.148143
AT5G35753	mRNA(1+3)ox-Col	0.484055	0.209871
AT5G47110	mRNA(1+3)ox-Col	0.484055	0.125601
AT2G22570	mRNA(1+3)ox-Col	0.484247	0.186347
AT3G04520	mRNA(1+3)ox-Col	0.484247	-0.250058
AT3G09630	mRNA(1+3)ox-Col	0.484247	-0.103609
AT3G55646	mRNA(1+3)ox-Col	0.484247	-0.45301
AT4G36710	mRNA(1+3)ox-Col	0.484247	-0.231769
AT5G26860	mRNA(1+3)ox-Col	0.484247	0.145423
AT5G45520	mRNA(1+3)ox-Col	0.484247	0.501979
AT3G04570	mRNA(1+3)ox-Col	0.484442	-0.182745
AT4G32760	mRNA(1+3)ox-Col	0.484658	0.111023
AT1G02475	mRNA(1+3)ox-Col	0.484851	0.174515
AT1G02900	mRNA(1+3)ox-Col	0.484851	-0.177267
AT1G04850	mRNA(1+3)ox-Col	0.484851	-0.138493
AT1G14360	mRNA(1+3)ox-Col	0.484851	0.18262
AT1G14600	mRNA(1+3)ox-Col	0.484851	-0.402174
AT1G15550	mRNA(1+3)ox-Col	0.484851	-0.208529
AT1G15780	mRNA(1+3)ox-Col	0.484851	0.134351
AT1G19430	mRNA(1+3)ox-Col	0.484851	0.140456
AT1G20510	mRNA(1+3)ox-Col	0.484851	-0.232401
AT1G21810	mRNA(1+3)ox-Col	0.484851	-0.347548
AT1G23940	mRNA(1+3)ox-Col	0.484851	-0.442019
AT1G33440	mRNA(1+3)ox-Col	0.484851	-0.344631
AT1G35140	mRNA(1+3)ox-Col	0.484851	0.679425
AT1G51060	mRNA(1+3)ox-Col	0.484851	-0.126518
AT1G51840	mRNA(1+3)ox-Col	0.484851	0.45555
AT1G52190	mRNA(1+3)ox-Col	0.484851	0.200753
AT1G52760	mRNA(1+3)ox-Col	0.484851	-0.119469
AT1G60680	mRNA(1+3)ox-Col	0.484851	-0.187803
AT1G62914	mRNA(1+3)ox-Col	0.484851	-0.361551
AT1G63090	mRNA(1+3)ox-Col	0.484851	0.205482
AT1G64270	mRNA(1+3)ox-Col	0.484851	-0.227074
AT1G65410	mRNA(1+3)ox-Col	0.484851	0.169714
AT1G66270	mRNA(1+3)ox-Col	0.484851	-0.101987
AT1G71695	mRNA(1+3)ox-Col	0.484851	0.124047
AT1G77470	mRNA(1+3)ox-Col	0.484851	-0.178437
AT1G77990	mRNA(1+3)ox-Col	0.484851	-0.198743
AT2G12400	mRNA(1+3)ox-Col	0.484851	-0.156042
AT2G17040	mRNA(1+3)ox-Col	0.484851	-0.349471
AT2G29980	mRNA(1+3)ox-Col	0.484851	-0.0968485
AT2G30780	mRNA(1+3)ox-Col	0.484851	0.158527
AT2G33430	mRNA(1+3)ox-Col	0.484851	-0.112637
AT2G41120	mRNA(1+3)ox-Col	0.484851	0.209748
AT2G41240	mRNA(1+3)ox-Col	0.484851	-1.11582
AT2G43445	mRNA(1+3)ox-Col	0.484851	0.331096
AT2G45320	mRNA(1+3)ox-Col	0.484851	0.263699
AT3G04820	mRNA(1+3)ox-Col	0.484851	0.158664
AT3G09032	mRNA(1+3)ox-Col	0.484851	0.501769
AT3G10080	mRNA(1+3)ox-Col	0.484851	-0.186031
AT3G11230	mRNA(1+3)ox-Col	0.484851	-0.179687
AT3G15470	mRNA(1+3)ox-Col	0.484851	0.153847
AT3G15550	mRNA(1+3)ox-Col	0.484851	-0.202981
AT3G16360	mRNA(1+3)ox-Col	0.484851	-0.661595
AT3G17510	mRNA(1+3)ox-Col	0.484851	0.134658
AT3G18490	mRNA(1+3)ox-Col	0.484851	-0.124307
AT3G29185	mRNA(1+3)ox-Col	0.484851	0.130933
AT3G46960	mRNA(1+3)ox-Col	0.484851	-0.172854
AT3G48410	mRNA(1+3)ox-Col	0.484851	-0.260914
AT3G51500	mRNA(1+3)ox-Col	0.484851	0.202038
AT3G53680	mRNA(1+3)ox-Col	0.484851	-0.258068
AT3G62630	mRNA(1+3)ox-Col	0.484851	0.161678
AT3G63390	mRNA(1+3)ox-Col	0.484851	-0.18054
AT4G00430	mRNA(1+3)ox-Col	0.484851	-0.107073
AT4G03190	mRNA(1+3)ox-Col	0.484851	-0.116741
AT4G18710	mRNA(1+3)ox-Col	0.484851	0.108531
AT4G21700	mRNA(1+3)ox-Col	0.484851	0.236999
AT4G22810	mRNA(1+3)ox-Col	0.484851	-0.225754
AT4G32810	mRNA(1+3)ox-Col	0.484851	-0.390412
AT4G33120	mRNA(1+3)ox-Col	0.484851	0.288987
AT4G33210	mRNA(1+3)ox-Col	0.484851	0.119185
AT4G35580	mRNA(1+3)ox-Col	0.484851	-0.133722
AT4G37250	mRNA(1+3)ox-Col	0.484851	-0.172492
AT5G03540	mRNA(1+3)ox-Col	0.484851	0.110192
AT5G04940	mRNA(1+3)ox-Col	0.484851	0.216863
AT5G07800	mRNA(1+3)ox-Col	0.484851	-0.324911
AT5G10170	mRNA(1+3)ox-Col	0.484851	-0.157421
AT5G10540	mRNA(1+3)ox-Col	0.484851	-0.0971845
AT5G11810	mRNA(1+3)ox-Col	0.484851	-0.12169
AT5G13310	mRNA(1+3)ox-Col	0.484851	-0.198593
AT5G16790	mRNA(1+3)ox-Col	0.484851	-0.524976
AT5G17650	mRNA(1+3)ox-Col	0.484851	-0.183349
AT5G22120	mRNA(1+3)ox-Col	0.484851	0.167746
AT5G22270	mRNA(1+3)ox-Col	0.484851	0.291454
AT5G23330	mRNA(1+3)ox-Col	0.484851	-0.18234
AT5G27950	mRNA(1+3)ox-Col	0.484851	-0.175967
AT5G41860	mRNA(1+3)ox-Col	0.484851	-0.463395
AT5G42570	mRNA(1+3)ox-Col	0.484851	-0.135627
AT5G47680	mRNA(1+3)ox-Col	0.484851	-0.166217
AT5G50560	mRNA(1+3)ox-Col	0.484851	-0.294077
AT5G55125	mRNA(1+3)ox-Col	0.484851	-0.212509
AT5G55250	mRNA(1+3)ox-Col	0.484851	0.33951
AT5G55630	mRNA(1+3)ox-Col	0.484851	0.164549
AT5G58420	mRNA(1+3)ox-Col	0.484851	-0.118815
AT5G58950	mRNA(1+3)ox-Col	0.484851	0.10355
AT5G63030	mRNA(1+3)ox-Col	0.484851	-0.16478
AT1G49500	mRNA(1+3)ox-Col	0.484919	0.195795
AT3G62830	mRNA(1+3)ox-Col	0.485617	-0.111528
AT2G32870	mRNA(1+3)ox-Col	0.485813	-0.145039
AT2G33700	mRNA(1+3)ox-Col	0.485822	0.155814
AT1G63670	mRNA(1+3)ox-Col	0.486143	0.242947
AT3G03160	mRNA(1+3)ox-Col	0.486143	-0.170136
AT4G26540	mRNA(1+3)ox-Col	0.486143	0.128255
AT1G70700	mRNA(1+3)ox-Col	0.486769	0.194715
AT3G18410	mRNA(1+3)ox-Col	0.486769	-0.125982
AT3G63260	mRNA(1+3)ox-Col	0.486769	-0.120794
AT4G09160	mRNA(1+3)ox-Col	0.486769	0.132717
AT4G29440	mRNA(1+3)ox-Col	0.486769	0.210928
AT5G03040	mRNA(1+3)ox-Col	0.486769	0.162594
AT5G55480	mRNA(1+3)ox-Col	0.486769	0.140065
AT5G65630	mRNA(1+3)ox-Col	0.486769	0.109944
AT1G70600	mRNA(1+3)ox-Col	0.487551	-0.11773
AT2G41380	mRNA(1+3)ox-Col	0.487551	0.290363
AT3G12680	mRNA(1+3)ox-Col	0.487551	0.128047
AT3G28160	mRNA(1+3)ox-Col	0.487551	0.15392
AT3G46845	mRNA(1+3)ox-Col	0.487551	0.294357
AT4G01910	mRNA(1+3)ox-Col	0.487551	0.284984
AT4G21180	mRNA(1+3)ox-Col	0.487551	0.141464
AT5G42300	mRNA(1+3)ox-Col	0.487551	-0.112219
AT2G30520	mRNA(1+3)ox-Col	0.487723	0.107546
AT2G20590	mRNA(1+3)ox-Col	0.488094	-0.331432
ATCG01100	mRNA(1+3)ox-Col	0.488094	0.545601
AT3G20350	mRNA(1+3)ox-Col	0.488833	0.160173
AT1G16070	mRNA(1+3)ox-Col	0.489084	-0.248254
AT5G37710	mRNA(1+3)ox-Col	0.489084	0.160301
AT3G02875	mRNA(1+3)ox-Col	0.489165	-0.192578
AT3G59350	mRNA(1+3)ox-Col	0.489481	0.27479
AT5G63180	mRNA(1+3)ox-Col	0.489481	0.223655
AT1G03550	mRNA(1+3)ox-Col	0.489872	-0.27904
AT1G03960	mRNA(1+3)ox-Col	0.489872	0.208347
AT5G14120	mRNA(1+3)ox-Col	0.489872	0.110466
AT5G16050	mRNA(1+3)ox-Col	0.489872	-0.0906787
AT3G52420	mRNA(1+3)ox-Col	0.490505	-0.208753
AT1G28190	mRNA(1+3)ox-Col	0.490942	0.278213
AT2G29480	mRNA(1+3)ox-Col	0.490942	0.448029
AT2G30980	mRNA(1+3)ox-Col	0.490942	0.103357
AT3G52870	mRNA(1+3)ox-Col	0.490942	0.163988
AT3G54930	mRNA(1+3)ox-Col	0.490942	0.294984
AT4G22290	mRNA(1+3)ox-Col	0.490942	0.190525
AT4G27230	mRNA(1+3)ox-Col	0.490942	-0.12386
AT2G28460	mRNA(1+3)ox-Col	0.491346	0.393684
AT3G11430	mRNA(1+3)ox-Col	0.491346	0.272343
AT3G45230	mRNA(1+3)ox-Col	0.491346	-0.206616
AT5G39090	mRNA(1+3)ox-Col	0.491346	0.446544
AT2G25620	mRNA(1+3)ox-Col	0.491775	-0.188822
AT2G34790	mRNA(1+3)ox-Col	0.491822	-0.231407
AT2G45180	mRNA(1+3)ox-Col	0.491822	0.15514
AT3G28660	mRNA(1+3)ox-Col	0.492201	0.330348
AT3G45240	mRNA(1+3)ox-Col	0.492201	0.141017
AT2G04800	mRNA(1+3)ox-Col	0.493171	-0.27867
AT5G44230	mRNA(1+3)ox-Col	0.493171	0.256931
AT5G58000	mRNA(1+3)ox-Col	0.493171	-0.176996
AT1G10430	mRNA(1+3)ox-Col	0.493398	0.147144
AT5G20360	mRNA(1+3)ox-Col	0.49379	-0.257141
AT1G73260	mRNA(1+3)ox-Col	0.494135	-0.174482
AT1G17560	mRNA(1+3)ox-Col	0.494209	-0.208868
AT1G32310	mRNA(1+3)ox-Col	0.494209	-0.206899
AT1G50840	mRNA(1+3)ox-Col	0.494209	0.125836
AT1G64230	mRNA(1+3)ox-Col	0.494209	0.125092
AT1G65420	mRNA(1+3)ox-Col	0.494209	0.272009
AT2G01070	mRNA(1+3)ox-Col	0.494209	0.118353
AT2G33620	mRNA(1+3)ox-Col	0.494209	-0.184707
AT2G43010	mRNA(1+3)ox-Col	0.494209	0.302095
AT3G12150	mRNA(1+3)ox-Col	0.494209	0.136983
AT3G45070	mRNA(1+3)ox-Col	0.494209	-0.236673
AT3G62310	mRNA(1+3)ox-Col	0.494209	0.115631
AT4G01080	mRNA(1+3)ox-Col	0.494209	-0.523785
AT4G15080	mRNA(1+3)ox-Col	0.494209	0.129363
AT4G23420	mRNA(1+3)ox-Col	0.494209	-0.231487
AT4G23760	mRNA(1+3)ox-Col	0.494209	-0.210932
AT4G25960	mRNA(1+3)ox-Col	0.494209	0.145917
AT4G30760	mRNA(1+3)ox-Col	0.494209	-0.144017
AT5G15830	mRNA(1+3)ox-Col	0.494209	-0.192112
AT5G45210	mRNA(1+3)ox-Col	0.494209	-0.306138
AT5G52540	mRNA(1+3)ox-Col	0.494209	-0.14836
AT1G06570	mRNA(1+3)ox-Col	0.49428	0.257149
AT3G08600	mRNA(1+3)ox-Col	0.49428	0.195447
AT4G16370	mRNA(1+3)ox-Col	0.49428	-0.272634
AT1G14880	mRNA(1+3)ox-Col	0.494329	-1.78348
AT2G32030	mRNA(1+3)ox-Col	0.494329	0.362106
AT2G37950	mRNA(1+3)ox-Col	0.494329	-0.313849
AT2G41150	mRNA(1+3)ox-Col	0.494329	-0.387496
AT5G05460	mRNA(1+3)ox-Col	0.494329	-0.161339
AT5G25070	mRNA(1+3)ox-Col	0.494329	0.158445
AT1G27650	mRNA(1+3)ox-Col	0.495163	-0.122474
AT1G34670	mRNA(1+3)ox-Col	0.495163	0.274951
AT1G50730	mRNA(1+3)ox-Col	0.495163	0.153942
AT2G05755	mRNA(1+3)ox-Col	0.495163	-0.175792
AT2G22010	mRNA(1+3)ox-Col	0.495163	0.154463
AT2G23000	mRNA(1+3)ox-Col	0.495163	0.270674
AT2G29960	mRNA(1+3)ox-Col	0.495163	-0.137945
AT2G37550	mRNA(1+3)ox-Col	0.495163	0.114504
AT3G27060	mRNA(1+3)ox-Col	0.495163	-0.115835
AT3G59150	mRNA(1+3)ox-Col	0.495163	0.244517
AT4G00400	mRNA(1+3)ox-Col	0.495163	0.161601
AT4G20430	mRNA(1+3)ox-Col	0.495163	-0.154256
AT4G22160	mRNA(1+3)ox-Col	0.495163	-0.186808
AT4G33810	mRNA(1+3)ox-Col	0.495163	-0.321159
AT5G38895	mRNA(1+3)ox-Col	0.495163	-0.227824
AT3G26830	mRNA(1+3)ox-Col	0.495573	0.407954
AT3G42800	mRNA(1+3)ox-Col	0.495573	0.528163
AT3G44400	mRNA(1+3)ox-Col	0.495573	-0.226639
AT3G50950	mRNA(1+3)ox-Col	0.495573	-0.137808
AT4G35390	mRNA(1+3)ox-Col	0.495573	-0.365091
AT5G13140	mRNA(1+3)ox-Col	0.495573	-0.189569
AT5G18470	mRNA(1+3)ox-Col	0.495573	0.19399
AT3G10860	mRNA(1+3)ox-Col	0.496326	-0.0946884
AT3G49110	mRNA(1+3)ox-Col	0.496326	0.290533
AT5G14920	mRNA(1+3)ox-Col	0.496326	0.154876
AT1G78100	mRNA(1+3)ox-Col	0.496341	0.188413
AT2G07080	mRNA(1+3)ox-Col	0.496873	-0.731552
AT2G26600	mRNA(1+3)ox-Col	0.496873	-0.179169
AT2G34160	mRNA(1+3)ox-Col	0.496873	0.171797
AT2G42270	mRNA(1+3)ox-Col	0.496873	0.185707
AT3G10650	mRNA(1+3)ox-Col	0.496873	0.15188
AT3G17380	mRNA(1+3)ox-Col	0.496873	-0.352476
AT3G25760	mRNA(1+3)ox-Col	0.496873	0.464451
AT5G47760	mRNA(1+3)ox-Col	0.496873	-0.17817
AT5G50680	mRNA(1+3)ox-Col	0.496873	-0.142635
AT2G33360	mRNA(1+3)ox-Col	0.497236	0.17902
AT4G26600	mRNA(1+3)ox-Col	0.497236	0.227432
AT5G48320	mRNA(1+3)ox-Col	0.497236	0.389802
AT2G34020	mRNA(1+3)ox-Col	0.497324	-0.301805
AT3G47540	mRNA(1+3)ox-Col	0.497324	-0.252037
AT5G15200	mRNA(1+3)ox-Col	0.497324	-0.118328
AT1G51430	mRNA(1+3)ox-Col	0.497339	0.268283
AT1G52150	mRNA(1+3)ox-Col	0.497709	-0.13901
AT3G21140	mRNA(1+3)ox-Col	0.497709	0.123564
AT5G17990	mRNA(1+3)ox-Col	0.497709	0.1061
AT1G08040	mRNA(1+3)ox-Col	0.497759	-0.170459
AT2G41050	mRNA(1+3)ox-Col	0.497759	-0.283252
AT3G13277	mRNA(1+3)ox-Col	0.497759	-0.386102
AT4G11521	mRNA(1+3)ox-Col	0.497759	0.43449
AT1G54000	mRNA(1+3)ox-Col	0.497762	-0.130146
AT5G52660	mRNA(1+3)ox-Col	0.49847	0.255319
AT5G28390	mRNA(1+3)ox-Col	0.498747	0.435582
AT3G21810	mRNA(1+3)ox-Col	0.500418	-0.174175
AT4G19180	mRNA(1+3)ox-Col	0.50087	0.152483
AT1G46768	mRNA(1+3)ox-Col	0.500962	0.327236
AT2G26760	mRNA(1+3)ox-Col	0.500962	-0.187493
AT2G41520	mRNA(1+3)ox-Col	0.500962	0.14537
AT2G43980	mRNA(1+3)ox-Col	0.500962	-0.159087
AT4G00330	mRNA(1+3)ox-Col	0.500962	0.128527
AT4G16480	mRNA(1+3)ox-Col	0.500962	-0.139279
AT4G31650	mRNA(1+3)ox-Col	0.500962	-0.254779
AT2G46140	mRNA(1+3)ox-Col	0.502095	-0.16372
AT5G53340	mRNA(1+3)ox-Col	0.502677	0.15824
AT1G19350	mRNA(1+3)ox-Col	0.503038	0.113666
AT2G02100	mRNA(1+3)ox-Col	0.503038	-0.145489
AT5G22740	mRNA(1+3)ox-Col	0.503038	-0.140033
AT1G04510	mRNA(1+3)ox-Col	0.503779	-0.0992812
AT1G71870	mRNA(1+3)ox-Col	0.503779	-0.247197
AT2G14050	mRNA(1+3)ox-Col	0.503779	-0.229321
AT2G20670	mRNA(1+3)ox-Col	0.503779	0.273936
AT2G26110	mRNA(1+3)ox-Col	0.503779	0.144752
AT2G29690	mRNA(1+3)ox-Col	0.503779	0.151738
AT2G31751	mRNA(1+3)ox-Col	0.503779	0.400534
AT2G48060	mRNA(1+3)ox-Col	0.503779	0.149585
AT3G46720	mRNA(1+3)ox-Col	0.503779	-0.314106
AT3G51150	mRNA(1+3)ox-Col	0.503779	0.201448
AT3G61060	mRNA(1+3)ox-Col	0.503779	0.254716
AT4G26840	mRNA(1+3)ox-Col	0.503779	-0.12668
AT5G42960	mRNA(1+3)ox-Col	0.503779	-0.150563
AT5G57300	mRNA(1+3)ox-Col	0.503779	-0.154402
AT1G61180	mRNA(1+3)ox-Col	0.503797	0.165368
AT5G44000	mRNA(1+3)ox-Col	0.503797	0.146999
AT2G25140	mRNA(1+3)ox-Col	0.503862	-0.160791
AT1G49470	mRNA(1+3)ox-Col	0.504048	-0.255423
AT1G77490	mRNA(1+3)ox-Col	0.504048	0.115952
AT4G22470	mRNA(1+3)ox-Col	0.504048	0.818073
AT5G67490	mRNA(1+3)ox-Col	0.504048	-0.160329
AT5G23535	mRNA(1+3)ox-Col	0.504205	-0.14398
AT3G46440	mRNA(1+3)ox-Col	0.504644	-0.11783
AT4G19960	mRNA(1+3)ox-Col	0.504932	0.214677
AT5G54850	mRNA(1+3)ox-Col	0.504932	0.323462
AT1G06650	mRNA(1+3)ox-Col	0.505188	0.130333
AT1G19400	mRNA(1+3)ox-Col	0.505188	0.145129
AT1G32240	mRNA(1+3)ox-Col	0.505188	0.329508
AT1G48630	mRNA(1+3)ox-Col	0.505188	-0.119087
AT1G59650	mRNA(1+3)ox-Col	0.505188	0.157177
AT1G69810	mRNA(1+3)ox-Col	0.505188	0.224908
AT1G70782	mRNA(1+3)ox-Col	0.505188	-0.436593
AT2G28080	mRNA(1+3)ox-Col	0.505188	-0.154435
AT2G44290	mRNA(1+3)ox-Col	0.505188	-0.20142
AT3G08990	mRNA(1+3)ox-Col	0.505188	-0.304649
AT3G13224	mRNA(1+3)ox-Col	0.505188	0.178022
AT3G15180	mRNA(1+3)ox-Col	0.505188	0.147847
AT3G19860	mRNA(1+3)ox-Col	0.505188	0.13355
AT3G29410	mRNA(1+3)ox-Col	0.505188	0.324202
AT3G55410	mRNA(1+3)ox-Col	0.505188	-0.0976772
AT3G55830	mRNA(1+3)ox-Col	0.505188	0.12948
AT5G03180	mRNA(1+3)ox-Col	0.505188	0.250755
AT5G08200	mRNA(1+3)ox-Col	0.505188	0.203642
AT5G16660	mRNA(1+3)ox-Col	0.505188	0.142984
AT5G18525	mRNA(1+3)ox-Col	0.505188	0.179697
AT5G58930	mRNA(1+3)ox-Col	0.505188	-0.121389
AT5G64880	mRNA(1+3)ox-Col	0.505188	0.215755
ATCG00420	mRNA(1+3)ox-Col	0.505188	-0.519091
AT4G01610	mRNA(1+3)ox-Col	0.50525	-0.0914806
AT1G26761	mRNA(1+3)ox-Col	0.505343	-0.180618
AT1G72140	mRNA(1+3)ox-Col	0.505343	-0.207045
AT1G77122	mRNA(1+3)ox-Col	0.505343	0.156267
AT2G20820	mRNA(1+3)ox-Col	0.505343	-0.105
AT2G28305	mRNA(1+3)ox-Col	0.505343	0.182882
AT2G29750	mRNA(1+3)ox-Col	0.505343	-0.171623
AT4G13720	mRNA(1+3)ox-Col	0.505343	-0.126303
AT4G38130	mRNA(1+3)ox-Col	0.505343	-0.0961469
AT5G18570	mRNA(1+3)ox-Col	0.505343	-0.111142
AT3G14560	mRNA(1+3)ox-Col	0.50588	-0.206817
AT1G12650	mRNA(1+3)ox-Col	0.506118	-0.211702
AT2G30600	mRNA(1+3)ox-Col	0.506118	0.141651
AT2G46660	mRNA(1+3)ox-Col	0.506118	0.396161
AT3G03950	mRNA(1+3)ox-Col	0.506118	0.164018
AT3G27190	mRNA(1+3)ox-Col	0.506118	-0.143749
AT4G26542	mRNA(1+3)ox-Col	0.506118	0.340519
AT4G39200	mRNA(1+3)ox-Col	0.506118	-0.121251
AT5G38730	mRNA(1+3)ox-Col	0.506118	0.478403
AT4G27620	mRNA(1+3)ox-Col	0.506993	0.171313
AT2G20890	mRNA(1+3)ox-Col	0.507495	0.109109
AT3G27420	mRNA(1+3)ox-Col	0.507887	-0.187809
AT2G47490	mRNA(1+3)ox-Col	0.507971	-0.145965
AT3G26210	mRNA(1+3)ox-Col	0.507971	0.206962
AT5G07970	mRNA(1+3)ox-Col	0.507971	0.134623
AT1G38065	mRNA(1+3)ox-Col	0.508545	0.579031
AT2G32120	mRNA(1+3)ox-Col	0.508545	-0.285812
AT2G45810	mRNA(1+3)ox-Col	0.508545	0.100041
AT1G63020	mRNA(1+3)ox-Col	0.508637	-0.2381
AT3G27220	mRNA(1+3)ox-Col	0.508744	-0.236558
AT4G03020	mRNA(1+3)ox-Col	0.508744	0.107014
AT5G51020	mRNA(1+3)ox-Col	0.508744	0.125944
AT1G07880	mRNA(1+3)ox-Col	0.508929	-0.203984
AT3G12070	mRNA(1+3)ox-Col	0.508929	-0.335133
AT4G18905	mRNA(1+3)ox-Col	0.508929	0.14797
AT1G73090	mRNA(1+3)ox-Col	0.50929	-0.198737
AT2G32940	mRNA(1+3)ox-Col	0.50929	-0.489308
AT4G25180	mRNA(1+3)ox-Col	0.50929	-0.185725
AT3G09490	mRNA(1+3)ox-Col	0.510153	-0.268984
AT5G64330	mRNA(1+3)ox-Col	0.510153	0.157085
AT2G21620	mRNA(1+3)ox-Col	0.510302	-0.118044
AT2G39140	mRNA(1+3)ox-Col	0.510302	0.128627
AT3G26370	mRNA(1+3)ox-Col	0.510302	-0.112563
AT1G53570	mRNA(1+3)ox-Col	0.510511	0.135091
AT3G55880	mRNA(1+3)ox-Col	0.510511	0.194935
AT5G41000	mRNA(1+3)ox-Col	0.510511	0.235725
AT3G04970	mRNA(1+3)ox-Col	0.510616	0.234119
AT3G46020	mRNA(1+3)ox-Col	0.510616	-0.382953
AT4G10925	mRNA(1+3)ox-Col	0.510616	0.154841
AT4G36190	mRNA(1+3)ox-Col	0.510616	-0.125805
AT5G19680	mRNA(1+3)ox-Col	0.510616	-0.148134
AT5G20730	mRNA(1+3)ox-Col	0.510616	0.130981
AT1G09800	mRNA(1+3)ox-Col	0.510707	-0.188539
AT3G25770	mRNA(1+3)ox-Col	0.510707	0.200094
AT4G08980	mRNA(1+3)ox-Col	0.510707	-0.115812
AT5G08440	mRNA(1+3)ox-Col	0.510707	0.153573
AT1G19970	mRNA(1+3)ox-Col	0.510895	-0.282826
AT1G10150	mRNA(1+3)ox-Col	0.510938	0.147048
AT1G26800	mRNA(1+3)ox-Col	0.510938	-0.196994
AT1G66140	mRNA(1+3)ox-Col	0.510938	0.167803
AT2G02810	mRNA(1+3)ox-Col	0.510938	0.188323
AT3G16270	mRNA(1+3)ox-Col	0.510938	0.120261
AT4G04320	mRNA(1+3)ox-Col	0.510938	0.152527
AT4G19060	mRNA(1+3)ox-Col	0.510938	0.215947
AT5G21160	mRNA(1+3)ox-Col	0.510938	0.117583
AT1G12060	mRNA(1+3)ox-Col	0.511233	-0.305687
AT1G22440	mRNA(1+3)ox-Col	0.511233	-0.190517
AT1G54580	mRNA(1+3)ox-Col	0.511233	-0.123311
AT2G35830	mRNA(1+3)ox-Col	0.511233	0.166573
AT3G22760	mRNA(1+3)ox-Col	0.511233	-0.18213
AT1G11260	mRNA(1+3)ox-Col	0.511798	0.23666
AT1G56045	mRNA(1+3)ox-Col	0.511798	-0.117135
AT2G16990	mRNA(1+3)ox-Col	0.511798	-0.345731
AT2G30350	mRNA(1+3)ox-Col	0.511798	0.21352
AT2G30490	mRNA(1+3)ox-Col	0.511798	-0.115014
AT3G45630	mRNA(1+3)ox-Col	0.511798	0.123667
AT3G47010	mRNA(1+3)ox-Col	0.511798	-0.170602
AT3G53620	mRNA(1+3)ox-Col	0.511798	-0.140093
AT4G04885	mRNA(1+3)ox-Col	0.511798	0.134334
AT4G22150	mRNA(1+3)ox-Col	0.511798	0.159385
AT4G24960	mRNA(1+3)ox-Col	0.511798	-0.151312
AT5G41130	mRNA(1+3)ox-Col	0.511798	0.249433
AT5G53480	mRNA(1+3)ox-Col	0.511798	0.106502
AT2G41990	mRNA(1+3)ox-Col	0.511909	0.216917
AT2G43460	mRNA(1+3)ox-Col	0.511909	-0.0973626
AT3G63200	mRNA(1+3)ox-Col	0.511909	-0.113515
AT1G19600	mRNA(1+3)ox-Col	0.51199	-0.123576
AT4G17390	mRNA(1+3)ox-Col	0.51199	-0.0996564
AT5G47750	mRNA(1+3)ox-Col	0.51199	-0.112045
AT1G01448	mRNA(1+3)ox-Col	0.512113	0.181021
AT1G10730	mRNA(1+3)ox-Col	0.512113	0.259879
AT1G64670	mRNA(1+3)ox-Col	0.512113	0.211163
AT1G72940	mRNA(1+3)ox-Col	0.512113	0.220029
AT2G18950	mRNA(1+3)ox-Col	0.512113	0.176985
AT2G44450	mRNA(1+3)ox-Col	0.512113	-0.167837
AT3G05030	mRNA(1+3)ox-Col	0.512113	-0.258879
AT4G13350	mRNA(1+3)ox-Col	0.512113	0.124683
AT4G19006	mRNA(1+3)ox-Col	0.512113	0.117726
AT4G37340	mRNA(1+3)ox-Col	0.512113	-0.340838
AT4G39620	mRNA(1+3)ox-Col	0.512113	0.140108
AT5G18950	mRNA(1+3)ox-Col	0.512113	0.215155
AT3G17030	mRNA(1+3)ox-Col	0.51216	-0.2669
AT3G56100	mRNA(1+3)ox-Col	0.51216	0.276802
AT5G61360	mRNA(1+3)ox-Col	0.51216	-0.277687
AT5G63960	mRNA(1+3)ox-Col	0.51216	-0.176611
AT1G09460	mRNA(1+3)ox-Col	0.512345	0.175917
AT1G77660	mRNA(1+3)ox-Col	0.512345	0.193458
AT5G54900	mRNA(1+3)ox-Col	0.512345	-0.0969915
AT1G03760	mRNA(1+3)ox-Col	0.512376	0.166576
AT3G49725	mRNA(1+3)ox-Col	0.512376	-0.218588
AT5G13120	mRNA(1+3)ox-Col	0.512376	-0.0992156
AT5G28080	mRNA(1+3)ox-Col	0.512376	0.310469
AT2G25420	mRNA(1+3)ox-Col	0.512431	0.193728
AT3G21465	mRNA(1+3)ox-Col	0.512431	-0.209016
AT5G53500	mRNA(1+3)ox-Col	0.512431	0.18207
AT5G53160	mRNA(1+3)ox-Col	0.512493	0.0984985
AT5G26040	mRNA(1+3)ox-Col	0.513114	0.25156
AT1G22800	mRNA(1+3)ox-Col	0.513203	-0.158073
AT1G16930	mRNA(1+3)ox-Col	0.513242	0.25011
AT3G62090	mRNA(1+3)ox-Col	0.514257	-0.345475
AT2G02930	mRNA(1+3)ox-Col	0.514469	0.465248
AT3G12950	mRNA(1+3)ox-Col	0.514469	-0.14257
AT2G14910	mRNA(1+3)ox-Col	0.514471	0.108544
AT2G45510	mRNA(1+3)ox-Col	0.514654	-0.20808
AT3G49360	mRNA(1+3)ox-Col	0.514654	-0.181603
AT4G09520	mRNA(1+3)ox-Col	0.514654	0.193931
AT5G57370	mRNA(1+3)ox-Col	0.514654	-0.140902
AT1G22840	mRNA(1+3)ox-Col	0.514959	-0.106001
AT2G29525	mRNA(1+3)ox-Col	0.515641	-0.292378
AT2G31380	mRNA(1+3)ox-Col	0.515641	0.187051
AT1G19020	mRNA(1+3)ox-Col	0.516095	0.186529
AT1G67510	mRNA(1+3)ox-Col	0.516095	0.237338
AT2G25290	mRNA(1+3)ox-Col	0.516095	0.240765
AT3G04140	mRNA(1+3)ox-Col	0.516095	0.22927
AT3G12530	mRNA(1+3)ox-Col	0.516095	-0.264076
AT3G27210	mRNA(1+3)ox-Col	0.516095	-0.206439
AT3G29034	mRNA(1+3)ox-Col	0.516095	-0.244195
AT3G42670	mRNA(1+3)ox-Col	0.516095	-0.233465
AT3G56060	mRNA(1+3)ox-Col	0.516095	0.167599
AT5G12170	mRNA(1+3)ox-Col	0.516095	0.13443
AT5G53650	mRNA(1+3)ox-Col	0.516095	-0.162285
AT5G56780	mRNA(1+3)ox-Col	0.516095	0.26188
AT5G57590	mRNA(1+3)ox-Col	0.516095	-0.1691
AT5G64950	mRNA(1+3)ox-Col	0.516095	0.312923
AT5G49320	mRNA(1+3)ox-Col	0.516139	-0.351314
AT3G18535	mRNA(1+3)ox-Col	0.516224	-0.183672
AT2G01130	mRNA(1+3)ox-Col	0.516406	-0.144614
AT2G45740	mRNA(1+3)ox-Col	0.516406	0.148604
AT4G13850	mRNA(1+3)ox-Col	0.516406	-0.10362
AT1G20816	mRNA(1+3)ox-Col	0.516899	-0.257605
AT2G26250	mRNA(1+3)ox-Col	0.516899	0.147427
AT2G41110	mRNA(1+3)ox-Col	0.516899	0.166771
AT4G14600	mRNA(1+3)ox-Col	0.516899	-0.226322
AT4G18140	mRNA(1+3)ox-Col	0.516899	0.174777
AT4G34350	mRNA(1+3)ox-Col	0.516899	0.103052
ATCG00630	mRNA(1+3)ox-Col	0.516899	-0.448717
AT2G02230	mRNA(1+3)ox-Col	0.517076	-0.181069
AT2G28605	mRNA(1+3)ox-Col	0.517356	0.141164
AT5G03495	mRNA(1+3)ox-Col	0.51765	-0.793931
AT1G26810	mRNA(1+3)ox-Col	0.518125	-0.220757
AT1G78140	mRNA(1+3)ox-Col	0.518125	0.154987
AT2G37790	mRNA(1+3)ox-Col	0.518125	-0.157797
AT2G42880	mRNA(1+3)ox-Col	0.519014	0.146933
AT3G28130	mRNA(1+3)ox-Col	0.519014	0.281291
AT5G64680	mRNA(1+3)ox-Col	0.519014	-0.176773
AT5G48060	mRNA(1+3)ox-Col	0.519356	-0.254606
AT1G07820	mRNA(1+3)ox-Col	0.519435	-0.111171
AT1G23730	mRNA(1+3)ox-Col	0.519435	0.376032
AT1G26150	mRNA(1+3)ox-Col	0.519435	-0.14439
AT1G76490	mRNA(1+3)ox-Col	0.519435	0.118537
AT2G24395	mRNA(1+3)ox-Col	0.519435	0.198186
AT2G26540	mRNA(1+3)ox-Col	0.519435	0.127092
AT2G29020	mRNA(1+3)ox-Col	0.519435	-0.113003
AT2G29460	mRNA(1+3)ox-Col	0.519435	0.51795
AT3G24780	mRNA(1+3)ox-Col	0.519435	0.651828
AT3G52520	mRNA(1+3)ox-Col	0.519435	0.310038
AT4G20380	mRNA(1+3)ox-Col	0.519435	-0.125185
AT4G34020	mRNA(1+3)ox-Col	0.519435	0.148446
AT5G57350	mRNA(1+3)ox-Col	0.519435	-0.0971514
AT5G37740	mRNA(1+3)ox-Col	0.520259	0.155239
AT1G30520	mRNA(1+3)ox-Col	0.520703	-0.132997
AT5G20040	mRNA(1+3)ox-Col	0.520703	-0.1358
AT5G58150	mRNA(1+3)ox-Col	0.520703	-0.162101
AT3G28200	mRNA(1+3)ox-Col	0.520816	0.161212
AT4G27090	mRNA(1+3)ox-Col	0.520816	-0.115727
AT4G37540	mRNA(1+3)ox-Col	0.520816	0.126304
AT5G08570	mRNA(1+3)ox-Col	0.520816	-0.108341
AT5G40770	mRNA(1+3)ox-Col	0.520816	-0.0952035
AT1G02930	mRNA(1+3)ox-Col	0.521223	0.30796
AT1G67970	mRNA(1+3)ox-Col	0.521268	0.284172
AT3G13810	mRNA(1+3)ox-Col	0.521319	0.246185
AT3G09200	mRNA(1+3)ox-Col	0.521542	-0.0969167
AT2G36950	mRNA(1+3)ox-Col	0.521661	-0.118397
AT5G25240	mRNA(1+3)ox-Col	0.521661	-0.304967
AT1G65390	mRNA(1+3)ox-Col	0.521748	-0.393166
AT3G27850	mRNA(1+3)ox-Col	0.521748	-0.119739
AT4G32470	mRNA(1+3)ox-Col	0.52203	-0.105102
AT5G27390	mRNA(1+3)ox-Col	0.52203	-0.127476
AT4G12880	mRNA(1+3)ox-Col	0.522553	-0.137923
AT5G25190	mRNA(1+3)ox-Col	0.522553	0.329518
AT5G11680	mRNA(1+3)ox-Col	0.522747	0.13507
AT1G30750	mRNA(1+3)ox-Col	0.52283	0.241982
AT2G16650	mRNA(1+3)ox-Col	0.52297	-0.152989
AT3G01520	mRNA(1+3)ox-Col	0.52297	0.12276
AT4G08115	mRNA(1+3)ox-Col	0.52297	0.930285
AT2G33590	mRNA(1+3)ox-Col	0.523482	-0.132593
AT4G11330	mRNA(1+3)ox-Col	0.523482	0.201727
AT5G56870	mRNA(1+3)ox-Col	0.523482	0.15955
AT2G30580	mRNA(1+3)ox-Col	0.523534	0.1472
AT1G12580	mRNA(1+3)ox-Col	0.52354	0.105593
AT5G53970	mRNA(1+3)ox-Col	0.52354	0.170643
AT5G24090	mRNA(1+3)ox-Col	0.523693	-0.193832
AT1G01190	mRNA(1+3)ox-Col	0.523733	-0.208593
AT1G04400	mRNA(1+3)ox-Col	0.523733	0.102707
AT1G09590	mRNA(1+3)ox-Col	0.523733	-0.125726
AT1G11890	mRNA(1+3)ox-Col	0.523733	0.156229
AT1G48100	mRNA(1+3)ox-Col	0.523733	-0.325215
AT1G51965	mRNA(1+3)ox-Col	0.523733	-0.201606
AT1G55510	mRNA(1+3)ox-Col	0.523733	0.205646
AT1G55520	mRNA(1+3)ox-Col	0.523733	0.156269
AT1G56560	mRNA(1+3)ox-Col	0.523733	0.139029
AT1G59870	mRNA(1+3)ox-Col	0.523733	0.118673
AT1G62330	mRNA(1+3)ox-Col	0.523733	-0.122112
AT1G65380	mRNA(1+3)ox-Col	0.523733	0.196176
AT1G65800	mRNA(1+3)ox-Col	0.523733	-0.17591
AT1G71710	mRNA(1+3)ox-Col	0.523733	-0.175594
AT1G77380	mRNA(1+3)ox-Col	0.523733	-0.240207
AT2G03890	mRNA(1+3)ox-Col	0.523733	0.120429
AT2G17060	mRNA(1+3)ox-Col	0.523733	-0.491238
AT2G38380	mRNA(1+3)ox-Col	0.523733	-0.160232
AT2G45050	mRNA(1+3)ox-Col	0.523733	-0.225411
AT3G01350	mRNA(1+3)ox-Col	0.523733	-0.233959
AT3G08770	mRNA(1+3)ox-Col	0.523733	-0.173416
AT3G15351	mRNA(1+3)ox-Col	0.523733	0.19221
AT3G20470	mRNA(1+3)ox-Col	0.523733	-0.229162
AT3G46670	mRNA(1+3)ox-Col	0.523733	0.327455
AT3G53430	mRNA(1+3)ox-Col	0.523733	-0.109336
AT3G56980	mRNA(1+3)ox-Col	0.523733	-0.598801
AT3G60110	mRNA(1+3)ox-Col	0.523733	0.261945
AT3G61150	mRNA(1+3)ox-Col	0.523733	0.141591
AT4G10080	mRNA(1+3)ox-Col	0.523733	0.116507
AT4G19090	mRNA(1+3)ox-Col	0.523733	-0.360084
AT4G31540	mRNA(1+3)ox-Col	0.523733	0.156083
AT4G33010	mRNA(1+3)ox-Col	0.523733	0.105909
AT4G34250	mRNA(1+3)ox-Col	0.523733	0.22113
AT4G34310	mRNA(1+3)ox-Col	0.523733	0.154547
AT5G01015	mRNA(1+3)ox-Col	0.523733	-0.253419
AT5G19040	mRNA(1+3)ox-Col	0.523733	-0.325245
AT5G19770	mRNA(1+3)ox-Col	0.523733	0.130682
AT5G22340	mRNA(1+3)ox-Col	0.523733	0.110027
AT5G37350	mRNA(1+3)ox-Col	0.523733	0.137221
AT4G18210	mRNA(1+3)ox-Col	0.524044	0.611847
AT1G07240	mRNA(1+3)ox-Col	0.524204	0.126887
AT1G18500	mRNA(1+3)ox-Col	0.524204	0.0974932
AT1G19880	mRNA(1+3)ox-Col	0.524204	-0.10545
AT1G60080	mRNA(1+3)ox-Col	0.524204	0.240655
AT2G25070	mRNA(1+3)ox-Col	0.524204	0.126308
AT3G02750	mRNA(1+3)ox-Col	0.524204	0.153161
AT3G11830	mRNA(1+3)ox-Col	0.524204	-0.0934862
AT3G28670	mRNA(1+3)ox-Col	0.524204	0.141379
AT4G10480	mRNA(1+3)ox-Col	0.524204	-0.130687
AT4G32480	mRNA(1+3)ox-Col	0.524204	0.223504
AT4G33180	mRNA(1+3)ox-Col	0.524204	0.180738
AT4G37640	mRNA(1+3)ox-Col	0.524204	-0.118822
AT4G37680	mRNA(1+3)ox-Col	0.524204	0.147523
AT5G02850	mRNA(1+3)ox-Col	0.524204	0.135891
AT5G03330	mRNA(1+3)ox-Col	0.524204	0.194993
AT5G45280	mRNA(1+3)ox-Col	0.524204	-0.136299
AT5G60920	mRNA(1+3)ox-Col	0.524204	0.137843
AT1G22740	mRNA(1+3)ox-Col	0.524289	0.238431
AT5G24020	mRNA(1+3)ox-Col	0.524289	-0.132139
AT1G22250	mRNA(1+3)ox-Col	0.524498	0.413946
AT4G00238	mRNA(1+3)ox-Col	0.524498	-0.155819
AT4G01995	mRNA(1+3)ox-Col	0.524498	0.170471
AT5G40910	mRNA(1+3)ox-Col	0.524498	-0.154607
AT5G57870	mRNA(1+3)ox-Col	0.524498	-0.0875027
AT2G35605	mRNA(1+3)ox-Col	0.524645	-0.170332
AT3G24150	mRNA(1+3)ox-Col	0.52486	-0.188411
AT5G35520	mRNA(1+3)ox-Col	0.52486	-0.227908
AT3G03330	mRNA(1+3)ox-Col	0.525349	-0.119274
AT3G24240	mRNA(1+3)ox-Col	0.525349	-0.169805
AT3G61670	mRNA(1+3)ox-Col	0.525349	-0.156476
AT5G20950	mRNA(1+3)ox-Col	0.525349	-0.103958
AT5G10210	mRNA(1+3)ox-Col	0.525524	-0.292648
AT1G11000	mRNA(1+3)ox-Col	0.526073	0.173078
AT1G31780	mRNA(1+3)ox-Col	0.526073	0.101892
AT1G31950	mRNA(1+3)ox-Col	0.526073	-0.189993
AT1G57560	mRNA(1+3)ox-Col	0.526073	0.333948
AT2G29360	mRNA(1+3)ox-Col	0.526073	0.155071
AT3G15356	mRNA(1+3)ox-Col	0.526073	0.250029
AT3G19430	mRNA(1+3)ox-Col	0.526073	-0.411214
AT3G55170	mRNA(1+3)ox-Col	0.526073	-0.140302
AT4G11600	mRNA(1+3)ox-Col	0.526073	-0.12306
AT4G37670	mRNA(1+3)ox-Col	0.526073	0.244367
AT5G01250	mRNA(1+3)ox-Col	0.526073	0.238186
AT5G23900	mRNA(1+3)ox-Col	0.526073	-0.114524
AT5G42690	mRNA(1+3)ox-Col	0.526073	-0.245772
AT5G44400	mRNA(1+3)ox-Col	0.526073	-0.197009
AT1G07940	mRNA(1+3)ox-Col	0.526137	-0.0915641
AT5G23120	mRNA(1+3)ox-Col	0.526294	0.109477
AT1G16720	mRNA(1+3)ox-Col	0.526564	0.087431
AT1G67870	mRNA(1+3)ox-Col	0.526564	-0.105318
AT3G10940	mRNA(1+3)ox-Col	0.526564	0.147711
AT4G16835	mRNA(1+3)ox-Col	0.526984	0.534382
AT1G12730	mRNA(1+3)ox-Col	0.527006	0.282562
AT5G17020	mRNA(1+3)ox-Col	0.527006	-0.108959
AT5G19550	mRNA(1+3)ox-Col	0.527006	-0.101403
AT5G20520	mRNA(1+3)ox-Col	0.527006	-0.114497
AT5G27850	mRNA(1+3)ox-Col	0.527006	-0.104213
AT5G50950	mRNA(1+3)ox-Col	0.527006	0.138043
AT1G03920	mRNA(1+3)ox-Col	0.527109	-0.397294
AT1G18170	mRNA(1+3)ox-Col	0.527109	0.124299
AT1G48950	mRNA(1+3)ox-Col	0.527109	-0.132745
AT1G49960	mRNA(1+3)ox-Col	0.527109	-0.202502
AT2G40420	mRNA(1+3)ox-Col	0.527109	0.267919
AT3G06450	mRNA(1+3)ox-Col	0.527109	-0.129486
AT3G60370	mRNA(1+3)ox-Col	0.527109	0.155106
AT3G60480	mRNA(1+3)ox-Col	0.527109	-0.211287
AT4G36690	mRNA(1+3)ox-Col	0.527109	-0.13246
AT5G03730	mRNA(1+3)ox-Col	0.527109	0.10441
AT5G22020	mRNA(1+3)ox-Col	0.527109	-0.185915
AT1G25450	mRNA(1+3)ox-Col	0.527172	0.131336
AT2G04630	mRNA(1+3)ox-Col	0.527172	0.122062
AT4G30890	mRNA(1+3)ox-Col	0.527172	-0.10793
AT3G43190	mRNA(1+3)ox-Col	0.527834	-0.300063
AT1G77770	mRNA(1+3)ox-Col	0.528065	-0.174508
AT3G11070	mRNA(1+3)ox-Col	0.528065	-0.148826
AT3G47890	mRNA(1+3)ox-Col	0.528065	0.13381
AT4G15400	mRNA(1+3)ox-Col	0.528065	0.26314
AT1G06080	mRNA(1+3)ox-Col	0.528124	0.406072
AT4G09890	mRNA(1+3)ox-Col	0.528124	0.227998
AT1G18080	mRNA(1+3)ox-Col	0.528188	-0.105094
ATCG00810	mRNA(1+3)ox-Col	0.528188	-0.578144
AT1G05470	mRNA(1+3)ox-Col	0.528643	0.172128
AT1G14710	mRNA(1+3)ox-Col	0.528643	-0.0876804
AT1G29240	mRNA(1+3)ox-Col	0.528643	-0.260119
AT1G48050	mRNA(1+3)ox-Col	0.528643	-0.187995
AT1G48110	mRNA(1+3)ox-Col	0.528643	0.125934
AT1G53880	mRNA(1+3)ox-Col	0.528643	-0.204716
AT1G71030	mRNA(1+3)ox-Col	0.528643	0.324724
AT2G01250	mRNA(1+3)ox-Col	0.528643	-0.106137
AT3G12620	mRNA(1+3)ox-Col	0.528643	0.123341
AT3G17450	mRNA(1+3)ox-Col	0.528643	-0.132193
AT3G19210	mRNA(1+3)ox-Col	0.528643	-0.280837
AT3G42630	mRNA(1+3)ox-Col	0.528643	0.148927
AT3G54690	mRNA(1+3)ox-Col	0.528643	0.147507
AT4G12610	mRNA(1+3)ox-Col	0.528643	-0.152871
AT4G14120	mRNA(1+3)ox-Col	0.528643	0.402896
AT4G22300	mRNA(1+3)ox-Col	0.528643	-0.183634
AT5G18490	mRNA(1+3)ox-Col	0.528643	0.158306
AT5G20820	mRNA(1+3)ox-Col	0.528643	-0.437488
AT5G23230	mRNA(1+3)ox-Col	0.528643	0.414068
AT5G50820	mRNA(1+3)ox-Col	0.528643	-0.389137
AT5G50840	mRNA(1+3)ox-Col	0.528643	0.170512
AT1G09560	mRNA(1+3)ox-Col	0.52871	0.150515
AT1G49730	mRNA(1+3)ox-Col	0.52871	0.1482
AT1G53670	mRNA(1+3)ox-Col	0.52871	0.134149
AT1G55910	mRNA(1+3)ox-Col	0.52871	-0.201781
AT1G67960	mRNA(1+3)ox-Col	0.52871	0.159953
AT2G42300	mRNA(1+3)ox-Col	0.52871	0.17831
AT3G13740	mRNA(1+3)ox-Col	0.52871	0.135467
AT3G47840	mRNA(1+3)ox-Col	0.52871	0.431051
AT4G27340	mRNA(1+3)ox-Col	0.52871	0.149507
AT5G08320	mRNA(1+3)ox-Col	0.52871	-0.197747
AT1G01500	mRNA(1+3)ox-Col	0.528715	0.230073
AT2G47110	mRNA(1+3)ox-Col	0.528715	-0.121976
AT5G01390	mRNA(1+3)ox-Col	0.528715	0.219086
AT2G18230	mRNA(1+3)ox-Col	0.528734	-0.1874
AT1G19520	mRNA(1+3)ox-Col	0.52874	-0.150881
AT1G70980	mRNA(1+3)ox-Col	0.52874	-0.117644
AT2G28910	mRNA(1+3)ox-Col	0.52874	-0.113994
AT2G39700	mRNA(1+3)ox-Col	0.52874	-0.112553
AT3G01670	mRNA(1+3)ox-Col	0.52874	-0.126049
AT3G08720	mRNA(1+3)ox-Col	0.52874	-0.16053
AT3G16910	mRNA(1+3)ox-Col	0.52874	-0.102576
AT3G47530	mRNA(1+3)ox-Col	0.52874	-0.30711
AT4G13860	mRNA(1+3)ox-Col	0.52874	-0.282489
AT4G24500	mRNA(1+3)ox-Col	0.52874	0.155298
AT4G29110	mRNA(1+3)ox-Col	0.52874	0.333609
AT5G27890	mRNA(1+3)ox-Col	0.52874	-0.299534
AT5G41750	mRNA(1+3)ox-Col	0.52874	-0.34748
AT2G45460	mRNA(1+3)ox-Col	0.528781	0.235096
AT3G63380	mRNA(1+3)ox-Col	0.528882	0.217554
AT3G26810	mRNA(1+3)ox-Col	0.528996	0.0956556
AT3G44150	mRNA(1+3)ox-Col	0.528996	-0.15078
AT4G00355	mRNA(1+3)ox-Col	0.528996	0.104611
AT4G18100	mRNA(1+3)ox-Col	0.528996	-0.117054
AT4G23870	mRNA(1+3)ox-Col	0.528996	-0.252201
AT3G10440	mRNA(1+3)ox-Col	0.529196	0.213551
AT5G62100	mRNA(1+3)ox-Col	0.529196	0.312857
AT1G79550	mRNA(1+3)ox-Col	0.529963	-0.0913535
AT1G05460	mRNA(1+3)ox-Col	0.53008	-0.150825
AT1G17850	mRNA(1+3)ox-Col	0.53008	-0.150562
AT1G29630	mRNA(1+3)ox-Col	0.53008	-0.230032
AT1G72770	mRNA(1+3)ox-Col	0.53008	0.157017
AT4G36040	mRNA(1+3)ox-Col	0.53008	0.21819
AT1G07620	mRNA(1+3)ox-Col	0.530236	-0.322746
AT1G20100	mRNA(1+3)ox-Col	0.530236	0.122009
AT1G27430	mRNA(1+3)ox-Col	0.530236	0.108832
AT1G50620	mRNA(1+3)ox-Col	0.530236	-0.135976
AT1G56440	mRNA(1+3)ox-Col	0.530236	-0.174775
AT2G01350	mRNA(1+3)ox-Col	0.530236	-0.105183
AT2G18650	mRNA(1+3)ox-Col	0.530236	-0.308709
AT2G22500	mRNA(1+3)ox-Col	0.530236	0.183274
AT2G26930	mRNA(1+3)ox-Col	0.530236	0.138157
AT2G30250	mRNA(1+3)ox-Col	0.530236	0.195189
AT2G36630	mRNA(1+3)ox-Col	0.530236	0.282496
AT3G01210	mRNA(1+3)ox-Col	0.530236	-0.197316
AT3G03920	mRNA(1+3)ox-Col	0.530236	-0.104207
AT3G07215	mRNA(1+3)ox-Col	0.530236	-0.229809
AT3G11040	mRNA(1+3)ox-Col	0.530236	-0.35583
AT3G60410	mRNA(1+3)ox-Col	0.530236	0.153686
AT4G04040	mRNA(1+3)ox-Col	0.530236	0.106519
AT4G05190	mRNA(1+3)ox-Col	0.530236	-0.149827
AT4G17490	mRNA(1+3)ox-Col	0.530236	0.263655
AT4G19420	mRNA(1+3)ox-Col	0.530236	0.136796
AT4G22530	mRNA(1+3)ox-Col	0.530236	-0.1969
AT4G37160	mRNA(1+3)ox-Col	0.530236	-0.345834
AT4G37650	mRNA(1+3)ox-Col	0.530236	-0.143396
AT5G06200	mRNA(1+3)ox-Col	0.530236	0.242293
AT5G10690	mRNA(1+3)ox-Col	0.530236	-0.123295
AT5G11340	mRNA(1+3)ox-Col	0.530236	-0.113592
AT5G12330	mRNA(1+3)ox-Col	0.530236	-0.313563
AT5G15710	mRNA(1+3)ox-Col	0.530236	0.249391
AT5G38850	mRNA(1+3)ox-Col	0.530236	0.261977
AT5G43780	mRNA(1+3)ox-Col	0.530236	-0.106704
AT5G44130	mRNA(1+3)ox-Col	0.530236	0.258835
AT5G66140	mRNA(1+3)ox-Col	0.530236	-0.126266
AT1G77930	mRNA(1+3)ox-Col	0.530346	0.152212
AT1G79600	mRNA(1+3)ox-Col	0.530346	0.0957985
AT5G23610	mRNA(1+3)ox-Col	0.530489	-0.110934
AT1G23000	mRNA(1+3)ox-Col	0.530523	0.246656
AT1G53770	mRNA(1+3)ox-Col	0.530523	-0.173149
AT2G01660	mRNA(1+3)ox-Col	0.530523	-0.22977
AT2G45640	mRNA(1+3)ox-Col	0.530523	-0.109756
AT3G47630	mRNA(1+3)ox-Col	0.530523	0.170841
AT4G38680	mRNA(1+3)ox-Col	0.530523	-0.097802
AT5G05920	mRNA(1+3)ox-Col	0.530523	0.189972
AT5G53120	mRNA(1+3)ox-Col	0.530523	-0.156169
AT3G10260	mRNA(1+3)ox-Col	0.531033	0.130723
AT5G05170	mRNA(1+3)ox-Col	0.531033	0.169451
AT1G15175	mRNA(1+3)ox-Col	0.531087	0.297245
AT1G30570	mRNA(1+3)ox-Col	0.531087	0.159149
AT1G33590	mRNA(1+3)ox-Col	0.531087	0.122612
AT1G50040	mRNA(1+3)ox-Col	0.531087	0.27072
AT1G63500	mRNA(1+3)ox-Col	0.531087	0.135244
AT1G78860	mRNA(1+3)ox-Col	0.531087	-0.191242
AT2G33600	mRNA(1+3)ox-Col	0.531087	-0.129373
AT3G48330	mRNA(1+3)ox-Col	0.531087	-0.153954
AT3G61415	mRNA(1+3)ox-Col	0.531087	0.177491
AT4G18370	mRNA(1+3)ox-Col	0.531087	0.106914
AT4G32800	mRNA(1+3)ox-Col	0.531087	0.292618
AT5G04050	mRNA(1+3)ox-Col	0.531087	0.21596
AT5G17280	mRNA(1+3)ox-Col	0.531087	0.151688
AT5G25450	mRNA(1+3)ox-Col	0.531087	-0.341499
AT5G36130	mRNA(1+3)ox-Col	0.531087	0.415856
AT5G47210	mRNA(1+3)ox-Col	0.531087	-0.102857
AT5G49215	mRNA(1+3)ox-Col	0.531087	0.208973
AT5G59710	mRNA(1+3)ox-Col	0.531087	0.123332
AT5G63830	mRNA(1+3)ox-Col	0.531087	-0.216663
AT5G65290	mRNA(1+3)ox-Col	0.531087	0.219171
AT1G32870	mRNA(1+3)ox-Col	0.531501	0.185633
AT4G17470	mRNA(1+3)ox-Col	0.531501	0.498521
AT4G32130	mRNA(1+3)ox-Col	0.531501	-0.125267
AT1G51310	mRNA(1+3)ox-Col	0.531529	0.141984
AT1G79200	mRNA(1+3)ox-Col	0.531529	-0.193545
AT2G01340	mRNA(1+3)ox-Col	0.531529	0.224995
AT2G03050	mRNA(1+3)ox-Col	0.531529	0.257932
AT2G11880	mRNA(1+3)ox-Col	0.531529	0.253628
AT2G41810	mRNA(1+3)ox-Col	0.531529	-0.374473
AT3G21750	mRNA(1+3)ox-Col	0.531529	-0.160124
AT3G62150	mRNA(1+3)ox-Col	0.531529	0.159333
AT4G29790	mRNA(1+3)ox-Col	0.531529	0.125912
AT4G31920	mRNA(1+3)ox-Col	0.531529	0.167379
AT5G50860	mRNA(1+3)ox-Col	0.531529	0.138391
AT5G61910	mRNA(1+3)ox-Col	0.531529	0.148164
AT1G69935	mRNA(1+3)ox-Col	0.531764	0.138005
AT4G00585	mRNA(1+3)ox-Col	0.532813	-0.110622
AT4G01883	mRNA(1+3)ox-Col	0.532813	0.196044
AT5G04890	mRNA(1+3)ox-Col	0.532813	-0.201203
AT5G16370	mRNA(1+3)ox-Col	0.532813	0.174318
AT1G19540	mRNA(1+3)ox-Col	0.533259	-0.291085
AT2G39190	mRNA(1+3)ox-Col	0.533259	0.113341
AT3G22400	mRNA(1+3)ox-Col	0.533259	-0.167686
AT4G29820	mRNA(1+3)ox-Col	0.533259	0.211312
AT2G38230	mRNA(1+3)ox-Col	0.533428	-0.117759
AT2G40260	mRNA(1+3)ox-Col	0.533466	-0.246087
AT2G47820	mRNA(1+3)ox-Col	0.533466	0.248442
AT3G19010	mRNA(1+3)ox-Col	0.533466	0.127711
AT4G00100	mRNA(1+3)ox-Col	0.533466	-0.108565
AT5G21970	mRNA(1+3)ox-Col	0.533466	-0.280545
AT5G28840	mRNA(1+3)ox-Col	0.533466	0.0997082
AT5G50740	mRNA(1+3)ox-Col	0.533466	-0.212531
AT5G58310	mRNA(1+3)ox-Col	0.533466	0.263274
AT5G61140	mRNA(1+3)ox-Col	0.533466	0.124795
AT1G36060	mRNA(1+3)ox-Col	0.533489	-0.170079
AT1G71020	mRNA(1+3)ox-Col	0.533489	0.104477
AT3G28930	mRNA(1+3)ox-Col	0.533489	0.241559
AT4G25890	mRNA(1+3)ox-Col	0.533837	-0.127301
AT1G34110	mRNA(1+3)ox-Col	0.533968	-0.203327
AT1G71400	mRNA(1+3)ox-Col	0.533968	0.189735
AT2G38790	mRNA(1+3)ox-Col	0.533968	0.387883
AT3G03140	mRNA(1+3)ox-Col	0.533968	0.147035
AT3G28345	mRNA(1+3)ox-Col	0.533968	0.171243
AT3G46550	mRNA(1+3)ox-Col	0.533968	0.176369
AT3G62130	mRNA(1+3)ox-Col	0.533968	-0.117033
AT3G03010	mRNA(1+3)ox-Col	0.533996	0.150993
AT2G31440	mRNA(1+3)ox-Col	0.534024	-0.154624
AT1G63180	mRNA(1+3)ox-Col	0.534371	-0.216446
AT3G05590	mRNA(1+3)ox-Col	0.534371	-0.101589
AT5G56660	mRNA(1+3)ox-Col	0.534371	-0.15044
AT3G26020	mRNA(1+3)ox-Col	0.534372	0.13612
AT4G08520	mRNA(1+3)ox-Col	0.53445	-0.103897
AT1G17990	mRNA(1+3)ox-Col	0.534496	0.24191
AT1G44790	mRNA(1+3)ox-Col	0.534496	0.138801
AT1G66150	mRNA(1+3)ox-Col	0.534496	0.13219
AT2G27460	mRNA(1+3)ox-Col	0.534496	0.136883
AT2G39870	mRNA(1+3)ox-Col	0.534496	-0.119215
AT2G43400	mRNA(1+3)ox-Col	0.534496	0.195481
AT2G44190	mRNA(1+3)ox-Col	0.534496	-0.266959
AT3G02640	mRNA(1+3)ox-Col	0.534496	-0.153368
AT3G14550	mRNA(1+3)ox-Col	0.534496	-0.223204
AT3G15353	mRNA(1+3)ox-Col	0.534496	-0.146815
AT3G18200	mRNA(1+3)ox-Col	0.534496	-0.331984
AT4G09140	mRNA(1+3)ox-Col	0.534496	0.166751
AT4G14440	mRNA(1+3)ox-Col	0.534496	-0.146101
AT4G30200	mRNA(1+3)ox-Col	0.534496	-0.107999
AT1G11850	mRNA(1+3)ox-Col	0.534717	-0.21296
AT1G27340	mRNA(1+3)ox-Col	0.534717	-0.110667
AT1G62975	mRNA(1+3)ox-Col	0.534717	0.320543
AT1G71060	mRNA(1+3)ox-Col	0.534717	0.322293
AT2G21800	mRNA(1+3)ox-Col	0.534717	0.406523
AT2G29560	mRNA(1+3)ox-Col	0.534717	0.12732
AT3G04720	mRNA(1+3)ox-Col	0.534717	-0.173236
AT3G15770	mRNA(1+3)ox-Col	0.534717	0.176233
AT5G23630	mRNA(1+3)ox-Col	0.534717	0.0974065
AT5G62720	mRNA(1+3)ox-Col	0.534717	0.106014
AT1G13635	mRNA(1+3)ox-Col	0.534729	-0.383117
AT2G02680	mRNA(1+3)ox-Col	0.534729	-0.294364
AT3G53490	mRNA(1+3)ox-Col	0.534729	0.258423
AT5G35580	mRNA(1+3)ox-Col	0.534729	0.314056
AT5G44860	mRNA(1+3)ox-Col	0.534729	-0.136652
AT1G69960	mRNA(1+3)ox-Col	0.535173	0.113757
AT2G38610	mRNA(1+3)ox-Col	0.535875	0.14325
AT3G22930	mRNA(1+3)ox-Col	0.535875	-0.230401
AT1G69690	mRNA(1+3)ox-Col	0.535878	0.242372
AT3G02450	mRNA(1+3)ox-Col	0.535878	0.113242
AT1G02640	mRNA(1+3)ox-Col	0.535911	0.123156
AT1G11185	mRNA(1+3)ox-Col	0.535911	-0.277353
AT1G14410	mRNA(1+3)ox-Col	0.535911	-0.124695
AT1G52340	mRNA(1+3)ox-Col	0.535911	-0.147425
AT1G60390	mRNA(1+3)ox-Col	0.535911	-0.171772
AT1G62640	mRNA(1+3)ox-Col	0.535911	-0.0988725
AT1G64550	mRNA(1+3)ox-Col	0.535911	-0.104169
AT1G73330	mRNA(1+3)ox-Col	0.535911	-0.173421
AT1G80840	mRNA(1+3)ox-Col	0.535911	0.379356
AT2G18440	mRNA(1+3)ox-Col	0.535911	-0.103606
AT2G29730	mRNA(1+3)ox-Col	0.535911	-0.148123
AT3G26730	mRNA(1+3)ox-Col	0.535911	0.100497
AT3G57020	mRNA(1+3)ox-Col	0.535911	-0.108894
AT3G61490	mRNA(1+3)ox-Col	0.535911	-0.200833
AT4G00970	mRNA(1+3)ox-Col	0.535911	0.221943
AT4G36220	mRNA(1+3)ox-Col	0.535911	0.113768
AT4G36580	mRNA(1+3)ox-Col	0.535911	0.245594
AT5G13950	mRNA(1+3)ox-Col	0.535911	0.103172
AT5G16890	mRNA(1+3)ox-Col	0.535911	0.204375
AT4G12750	mRNA(1+3)ox-Col	0.535954	0.16963
AT3G51120	mRNA(1+3)ox-Col	0.536027	0.115046
AT5G16990	mRNA(1+3)ox-Col	0.536027	0.172967
AT4G09640	mRNA(1+3)ox-Col	0.536097	0.150523
AT3G42725	mRNA(1+3)ox-Col	0.536541	-0.382846
AT4G15890	mRNA(1+3)ox-Col	0.536725	0.216436
ATCG00800	mRNA(1+3)ox-Col	0.536884	-0.646574
AT1G48650	mRNA(1+3)ox-Col	0.537048	0.122277
AT3G11340	mRNA(1+3)ox-Col	0.537118	-0.153825
AT5G13150	mRNA(1+3)ox-Col	0.537216	0.272606
AT1G30330	mRNA(1+3)ox-Col	0.53766	0.0949093
AT2G26980	mRNA(1+3)ox-Col	0.537686	0.127187
AT3G14090	mRNA(1+3)ox-Col	0.537686	0.12374
AT3G59220	mRNA(1+3)ox-Col	0.537686	0.242586
AT5G28330	mRNA(1+3)ox-Col	0.537686	-0.42191
AT5G36910	mRNA(1+3)ox-Col	0.537686	0.380022
AT1G07480	mRNA(1+3)ox-Col	0.537774	-0.141285
AT2G25670	mRNA(1+3)ox-Col	0.537774	-0.118657
AT3G11530	mRNA(1+3)ox-Col	0.538021	-0.161202
AT2G37250	mRNA(1+3)ox-Col	0.538535	-0.0995345
AT1G07230	mRNA(1+3)ox-Col	0.538692	0.128075
AT1G32150	mRNA(1+3)ox-Col	0.538692	-0.148084
AT1G47670	mRNA(1+3)ox-Col	0.538692	-0.10342
AT1G74458	mRNA(1+3)ox-Col	0.538692	-0.274888
AT4G32605	mRNA(1+3)ox-Col	0.538692	-0.197312
AT5G14520	mRNA(1+3)ox-Col	0.538692	-0.104905
AT5G62230	mRNA(1+3)ox-Col	0.538692	0.305301
AT1G76460	mRNA(1+3)ox-Col	0.538797	0.20421
AT3G13650	mRNA(1+3)ox-Col	0.538797	-0.20368
AT3G24560	mRNA(1+3)ox-Col	0.538797	-0.221759
AT3G44160	mRNA(1+3)ox-Col	0.538797	-0.192185
AT3G46010	mRNA(1+3)ox-Col	0.538797	-0.0891219
AT3G54820	mRNA(1+3)ox-Col	0.538797	-0.207614
AT5G13200	mRNA(1+3)ox-Col	0.538797	-0.219223
AT5G50390	mRNA(1+3)ox-Col	0.538797	0.176214
AT5G66510	mRNA(1+3)ox-Col	0.538797	-0.086834
AT1G28070	mRNA(1+3)ox-Col	0.538969	0.306382
AT3G05210	mRNA(1+3)ox-Col	0.539284	-0.149163
AT3G51040	mRNA(1+3)ox-Col	0.539284	0.136353
ATCG00820	mRNA(1+3)ox-Col	0.539501	-0.544209
AT1G74030	mRNA(1+3)ox-Col	0.53965	-0.118738
AT2G21960	mRNA(1+3)ox-Col	0.53965	0.116222
AT1G71050	mRNA(1+3)ox-Col	0.539851	-0.307815
AT1G75945	mRNA(1+3)ox-Col	0.539851	0.317778
AT2G01008	mRNA(1+3)ox-Col	0.539851	-0.303248
AT5G47770	mRNA(1+3)ox-Col	0.539851	-0.0850296
AT1G73170	mRNA(1+3)ox-Col	0.539977	-0.132717
AT2G16510	mRNA(1+3)ox-Col	0.539977	-0.122478
AT3G14680	mRNA(1+3)ox-Col	0.540145	-0.154833
AT4G20440	mRNA(1+3)ox-Col	0.540145	-0.101522
AT4G28830	mRNA(1+3)ox-Col	0.540145	-0.209568
AT5G07370	mRNA(1+3)ox-Col	0.540145	0.117801
AT5G67090	mRNA(1+3)ox-Col	0.540145	0.340678
AT3G11690	mRNA(1+3)ox-Col	0.540211	0.186921
AT5G35530	mRNA(1+3)ox-Col	0.540507	-0.0877944
AT1G10890	mRNA(1+3)ox-Col	0.540834	-0.146289
AT1G15980	mRNA(1+3)ox-Col	0.540834	0.0955921
AT1G17620	mRNA(1+3)ox-Col	0.540834	-0.141429
AT1G75330	mRNA(1+3)ox-Col	0.540834	-0.0969332
AT2G16570	mRNA(1+3)ox-Col	0.540834	-0.212785
AT2G35050	mRNA(1+3)ox-Col	0.540834	0.118635
AT3G06240	mRNA(1+3)ox-Col	0.540834	0.172239
AT3G18420	mRNA(1+3)ox-Col	0.540834	-0.129932
AT3G47450	mRNA(1+3)ox-Col	0.540834	0.136529
AT3G53240	mRNA(1+3)ox-Col	0.540834	0.16611
AT3G60200	mRNA(1+3)ox-Col	0.540834	0.185886
AT4G33565	mRNA(1+3)ox-Col	0.540834	0.134519
AT5G07020	mRNA(1+3)ox-Col	0.540834	0.104833
AT5G42110	mRNA(1+3)ox-Col	0.540834	-0.138804
AT4G38210	mRNA(1+3)ox-Col	0.54091	-0.257658
AT1G01090	mRNA(1+3)ox-Col	0.541474	0.0852007
AT2G29530	mRNA(1+3)ox-Col	0.541474	-0.11474
AT3G49560	mRNA(1+3)ox-Col	0.541474	-0.0941254
AT4G01680	mRNA(1+3)ox-Col	0.541474	0.381013
AT5G04190	mRNA(1+3)ox-Col	0.541474	0.365996
AT5G09620	mRNA(1+3)ox-Col	0.541474	0.10855
AT4G34150	mRNA(1+3)ox-Col	0.541632	-0.166226
AT3G51470	mRNA(1+3)ox-Col	0.541863	0.216601
AT5G08350	mRNA(1+3)ox-Col	0.541863	0.2052
AT1G01100	mRNA(1+3)ox-Col	0.541924	-0.122043
AT5G46580	mRNA(1+3)ox-Col	0.541924	0.107537
AT2G02960	mRNA(1+3)ox-Col	0.543329	-0.127868
AT1G68620	mRNA(1+3)ox-Col	0.543409	0.265
AT1G52100	mRNA(1+3)ox-Col	0.543543	0.568402
AT2G40530	mRNA(1+3)ox-Col	0.543858	0.418437
AT1G30360	mRNA(1+3)ox-Col	0.54387	0.107015
AT1G51745	mRNA(1+3)ox-Col	0.54387	0.151866
AT1G01930	mRNA(1+3)ox-Col	0.54388	0.139168
AT1G07990	mRNA(1+3)ox-Col	0.54388	0.101452
AT1G14210	mRNA(1+3)ox-Col	0.54388	-0.134498
AT1G15330	mRNA(1+3)ox-Col	0.54388	-0.293514
AT1G21250	mRNA(1+3)ox-Col	0.54388	-0.290293
AT1G27460	mRNA(1+3)ox-Col	0.54388	0.162228
AT1G54450	mRNA(1+3)ox-Col	0.54388	-0.298452
AT1G77110	mRNA(1+3)ox-Col	0.54388	-0.266053
AT1G80790	mRNA(1+3)ox-Col	0.54388	-0.187685
AT2G12490	mRNA(1+3)ox-Col	0.54388	0.392507
AT2G16230	mRNA(1+3)ox-Col	0.54388	0.347543
AT2G36650	mRNA(1+3)ox-Col	0.54388	0.423446
AT2G41750	mRNA(1+3)ox-Col	0.54388	0.232181
AT2G47650	mRNA(1+3)ox-Col	0.54388	-0.0937174
AT3G06868	mRNA(1+3)ox-Col	0.54388	0.180958
AT3G12587	mRNA(1+3)ox-Col	0.54388	-0.220434
AT3G16340	mRNA(1+3)ox-Col	0.54388	-0.159333
AT3G21580	mRNA(1+3)ox-Col	0.54388	0.168319
AT3G21650	mRNA(1+3)ox-Col	0.54388	0.136527
AT3G25110	mRNA(1+3)ox-Col	0.54388	-0.163111
AT3G27350	mRNA(1+3)ox-Col	0.54388	-0.142081
AT3G27670	mRNA(1+3)ox-Col	0.54388	0.145454
AT3G28180	mRNA(1+3)ox-Col	0.54388	0.17637
AT3G28900	mRNA(1+3)ox-Col	0.54388	-0.105364
AT3G30300	mRNA(1+3)ox-Col	0.54388	0.149018
AT3G46790	mRNA(1+3)ox-Col	0.54388	0.172129
AT4G00760	mRNA(1+3)ox-Col	0.54388	-0.170625
AT4G04925	mRNA(1+3)ox-Col	0.54388	-0.174207
AT4G14620	mRNA(1+3)ox-Col	0.54388	0.201159
AT5G02590	mRNA(1+3)ox-Col	0.54388	0.210432
AT5G15470	mRNA(1+3)ox-Col	0.54388	0.172396
AT5G16280	mRNA(1+3)ox-Col	0.54388	0.13405
AT5G43820	mRNA(1+3)ox-Col	0.54388	0.36988
AT5G58800	mRNA(1+3)ox-Col	0.54388	-0.131817
AT5G59610	mRNA(1+3)ox-Col	0.54388	0.22394
AT5G60940	mRNA(1+3)ox-Col	0.54388	-0.148192
AT3G62760	mRNA(1+3)ox-Col	0.543996	-0.285012
AT4G18205	mRNA(1+3)ox-Col	0.543996	0.235393
AT1G69570	mRNA(1+3)ox-Col	0.544165	0.282394
AT1G51805	mRNA(1+3)ox-Col	0.544219	0.194576
AT2G41540	mRNA(1+3)ox-Col	0.544219	0.124412
AT4G26300	mRNA(1+3)ox-Col	0.544219	-0.0895278
AT5G48650	mRNA(1+3)ox-Col	0.544219	-0.378195
AT4G02430	mRNA(1+3)ox-Col	0.544357	-0.202586
AT1G45150	mRNA(1+3)ox-Col	0.544888	0.142426
AT1G16400	mRNA(1+3)ox-Col	0.545363	-0.236994
AT2G14220	mRNA(1+3)ox-Col	0.545363	0.207516
AT2G44420	mRNA(1+3)ox-Col	0.545363	0.218816
AT2G44790	mRNA(1+3)ox-Col	0.545363	-0.143659
AT3G26935	mRNA(1+3)ox-Col	0.545363	-0.103626
AT4G00820	mRNA(1+3)ox-Col	0.545363	-0.149667
AT5G62170	mRNA(1+3)ox-Col	0.545363	0.365036
AT5G64200	mRNA(1+3)ox-Col	0.545363	-0.101243
AT1G64370	mRNA(1+3)ox-Col	0.545448	-0.12303
AT4G12080	mRNA(1+3)ox-Col	0.54546	-0.15038
AT1G14220	mRNA(1+3)ox-Col	0.545773	-0.276141
AT1G56680	mRNA(1+3)ox-Col	0.545773	-0.243688
AT3G60280	mRNA(1+3)ox-Col	0.545773	-0.46876
AT4G00940	mRNA(1+3)ox-Col	0.545773	-0.251118
AT1G11240	mRNA(1+3)ox-Col	0.546044	-0.126465
AT1G34020	mRNA(1+3)ox-Col	0.546044	0.130001
AT3G18000	mRNA(1+3)ox-Col	0.546044	0.14414
AT4G08460	mRNA(1+3)ox-Col	0.546218	-0.100175
AT4G38200	mRNA(1+3)ox-Col	0.546218	0.118197
AT1G27660	mRNA(1+3)ox-Col	0.546234	-0.224702
AT1G31920	mRNA(1+3)ox-Col	0.546234	0.164936
AT1G72970	mRNA(1+3)ox-Col	0.546234	0.125808
AT2G27470	mRNA(1+3)ox-Col	0.546234	-0.225206
AT4G21705	mRNA(1+3)ox-Col	0.546234	0.247777
AT5G61610	mRNA(1+3)ox-Col	0.546234	0.39523
AT2G37540	mRNA(1+3)ox-Col	0.546406	0.24356
AT2G40070	mRNA(1+3)ox-Col	0.546497	-0.127308
AT5G20320	mRNA(1+3)ox-Col	0.546683	-0.133296
AT1G05000	mRNA(1+3)ox-Col	0.54711	0.260425
AT1G60890	mRNA(1+3)ox-Col	0.54711	0.163622
AT2G25690	mRNA(1+3)ox-Col	0.54711	0.2905
AT3G56340	mRNA(1+3)ox-Col	0.54711	-0.104473
AT5G52250	mRNA(1+3)ox-Col	0.54711	0.203674
AT1G57990	mRNA(1+3)ox-Col	0.547224	0.300136
AT3G15240	mRNA(1+3)ox-Col	0.547224	-0.22832
AT1G76270	mRNA(1+3)ox-Col	0.547245	0.146083
AT1G12780	mRNA(1+3)ox-Col	0.547456	0.172079
AT1G53645	mRNA(1+3)ox-Col	0.547456	-0.123065
AT2G37025	mRNA(1+3)ox-Col	0.547456	0.218927
AT3G02860	mRNA(1+3)ox-Col	0.547456	-0.153942
AT1G09090	mRNA(1+3)ox-Col	0.547596	-0.304419
AT3G51110	mRNA(1+3)ox-Col	0.547596	0.146373
AT4G26160	mRNA(1+3)ox-Col	0.547596	0.202858
AT5G60210	mRNA(1+3)ox-Col	0.547596	0.150945
AT2G13440	mRNA(1+3)ox-Col	0.547613	0.0972514
AT2G41370	mRNA(1+3)ox-Col	0.547613	0.184569
AT3G16560	mRNA(1+3)ox-Col	0.547613	0.188703
AT3G45780	mRNA(1+3)ox-Col	0.547613	0.133793
AT3G55530	mRNA(1+3)ox-Col	0.547613	0.162404
AT4G08555	mRNA(1+3)ox-Col	0.547613	0.446349
AT4G10960	mRNA(1+3)ox-Col	0.547613	-0.378548
AT4G17640	mRNA(1+3)ox-Col	0.547613	0.11789
AT4G17800	mRNA(1+3)ox-Col	0.547613	-0.162494
AT4G25340	mRNA(1+3)ox-Col	0.547613	-0.133097
AT4G29360	mRNA(1+3)ox-Col	0.547613	-0.123771
AT5G14150	mRNA(1+3)ox-Col	0.547613	-0.234511
AT5G18390	mRNA(1+3)ox-Col	0.548264	0.222699
AT3G48680	mRNA(1+3)ox-Col	0.548369	-0.0974651
AT2G34310	mRNA(1+3)ox-Col	0.548474	0.14111
AT5G49770	mRNA(1+3)ox-Col	0.548474	0.381259
AT1G05180	mRNA(1+3)ox-Col	0.548491	-0.123193
AT1G21390	mRNA(1+3)ox-Col	0.548491	0.254925
AT3G27540	mRNA(1+3)ox-Col	0.548491	0.317598
AT3G62120	mRNA(1+3)ox-Col	0.548491	-0.0826773
AT1G02145	mRNA(1+3)ox-Col	0.548587	-0.136068
AT5G66900	mRNA(1+3)ox-Col	0.548587	0.156822
AT5G20130	mRNA(1+3)ox-Col	0.548627	-0.127549
AT1G18560	mRNA(1+3)ox-Col	0.548685	0.252228
AT1G76070	mRNA(1+3)ox-Col	0.548685	0.268346
AT1G76920	mRNA(1+3)ox-Col	0.548685	0.127246
AT3G12510	mRNA(1+3)ox-Col	0.548685	-0.35022
AT3G26470	mRNA(1+3)ox-Col	0.548952	-0.182512
AT5G60430	mRNA(1+3)ox-Col	0.548952	-0.223304
AT1G27400	mRNA(1+3)ox-Col	0.54901	-0.105669
AT1G49210	mRNA(1+3)ox-Col	0.54901	0.455637
AT3G06940	mRNA(1+3)ox-Col	0.54901	0.127392
AT3G29270	mRNA(1+3)ox-Col	0.54901	0.158258
AT3G09600	mRNA(1+3)ox-Col	0.549086	-0.119397
AT1G47260	mRNA(1+3)ox-Col	0.549258	-0.084704
AT2G32280	mRNA(1+3)ox-Col	0.549258	-0.219818
AT1G60800	mRNA(1+3)ox-Col	0.549813	0.107781
AT1G78895	mRNA(1+3)ox-Col	0.549813	0.161963
AT2G37190	mRNA(1+3)ox-Col	0.549813	-0.0929025
AT3G53650	mRNA(1+3)ox-Col	0.549813	-0.328548
AT4G20730	mRNA(1+3)ox-Col	0.549813	-0.303664
AT5G18430	mRNA(1+3)ox-Col	0.549813	-0.334774
AT1G08920	mRNA(1+3)ox-Col	0.549907	0.129829
AT1G12460	mRNA(1+3)ox-Col	0.549907	0.15467
AT1G22030	mRNA(1+3)ox-Col	0.549907	-0.215579
AT1G77510	mRNA(1+3)ox-Col	0.549907	-0.0984579
AT3G18145	mRNA(1+3)ox-Col	0.549907	0.319149
AT4G14130	mRNA(1+3)ox-Col	0.549907	0.129694
AT5G06940	mRNA(1+3)ox-Col	0.549907	0.245088
AT5G54980	mRNA(1+3)ox-Col	0.549907	0.236802
AT1G02610	mRNA(1+3)ox-Col	0.549971	0.265571
AT1G04280	mRNA(1+3)ox-Col	0.549971	0.130087
AT1G07660	mRNA(1+3)ox-Col	0.549971	-0.142035
AT1G21110	mRNA(1+3)ox-Col	0.549971	0.210765
AT1G50520	mRNA(1+3)ox-Col	0.549971	-0.229861
AT1G52140	mRNA(1+3)ox-Col	0.549971	0.205658
AT1G55890	mRNA(1+3)ox-Col	0.549971	-0.109329
AT1G76250	mRNA(1+3)ox-Col	0.549971	0.243409
AT2G28760	mRNA(1+3)ox-Col	0.549971	-0.155068
AT2G33980	mRNA(1+3)ox-Col	0.549971	0.257077
AT2G38530	mRNA(1+3)ox-Col	0.549971	-0.188242
AT2G39630	mRNA(1+3)ox-Col	0.549971	-0.122823
AT2G47630	mRNA(1+3)ox-Col	0.549971	-0.149552
AT3G01190	mRNA(1+3)ox-Col	0.549971	-0.114814
AT3G01660	mRNA(1+3)ox-Col	0.549971	0.273298
AT3G07130	mRNA(1+3)ox-Col	0.549971	-0.181244
AT3G10810	mRNA(1+3)ox-Col	0.549971	0.140072
AT4G17615	mRNA(1+3)ox-Col	0.549971	0.180711
AT4G19600	mRNA(1+3)ox-Col	0.549971	0.111745
AT4G22212	mRNA(1+3)ox-Col	0.549971	-0.14542
AT4G29690	mRNA(1+3)ox-Col	0.549971	-0.202625
AT4G37170	mRNA(1+3)ox-Col	0.549971	0.338736
AT5G06865	mRNA(1+3)ox-Col	0.549971	0.287714
AT5G12950	mRNA(1+3)ox-Col	0.549971	0.154769
AT5G28220	mRNA(1+3)ox-Col	0.549971	0.153262
AT5G43870	mRNA(1+3)ox-Col	0.549971	0.208116
AT1G04630	mRNA(1+3)ox-Col	0.550037	-0.0960881
AT1G10740	mRNA(1+3)ox-Col	0.550037	0.119436
AT1G29670	mRNA(1+3)ox-Col	0.550037	0.223107
AT1G73160	mRNA(1+3)ox-Col	0.550037	0.431384
AT1G76130	mRNA(1+3)ox-Col	0.550037	-0.199002
AT2G05380	mRNA(1+3)ox-Col	0.550037	0.530792
AT2G28250	mRNA(1+3)ox-Col	0.550037	-0.167587
AT3G15030	mRNA(1+3)ox-Col	0.550037	0.110883
AT3G20080	mRNA(1+3)ox-Col	0.550037	-0.183361
AT4G16860	mRNA(1+3)ox-Col	0.550037	-0.168761
AT4G37560	mRNA(1+3)ox-Col	0.550037	-0.207054
AT5G13220	mRNA(1+3)ox-Col	0.550037	-0.437222
AT5G18290	mRNA(1+3)ox-Col	0.550037	0.319284
AT5G23150	mRNA(1+3)ox-Col	0.550037	0.118661
AT5G38030	mRNA(1+3)ox-Col	0.550037	-0.14981
AT5G38710	mRNA(1+3)ox-Col	0.550037	0.211788
AT5G64980	mRNA(1+3)ox-Col	0.550037	0.285923
AT2G26580	mRNA(1+3)ox-Col	0.550457	0.20489
AT2G46890	mRNA(1+3)ox-Col	0.550457	-0.18302
AT3G06960	mRNA(1+3)ox-Col	0.550457	-0.111326
AT3G12990	mRNA(1+3)ox-Col	0.550457	0.217329
AT3G14205	mRNA(1+3)ox-Col	0.550457	0.119932
AT3G18310	mRNA(1+3)ox-Col	0.550457	0.158833
AT4G23940	mRNA(1+3)ox-Col	0.550457	-0.113415
AT1G52270	mRNA(1+3)ox-Col	0.550765	0.404621
AT3G10410	mRNA(1+3)ox-Col	0.550765	-0.106008
AT3G26445	mRNA(1+3)ox-Col	0.550765	0.445551
AT5G07010	mRNA(1+3)ox-Col	0.550765	-0.224014
AT1G49000	mRNA(1+3)ox-Col	0.551141	0.349796
AT5G24000	mRNA(1+3)ox-Col	0.551142	0.158062
AT3G17712	mRNA(1+3)ox-Col	0.551395	0.321842
AT3G23550	mRNA(1+3)ox-Col	0.551649	0.416313
AT2G38550	mRNA(1+3)ox-Col	0.55172	-0.118138
AT3G19790	mRNA(1+3)ox-Col	0.55172	-0.182076
AT1G04390	mRNA(1+3)ox-Col	0.552183	0.200928
AT1G32400	mRNA(1+3)ox-Col	0.552183	0.116539
AT2G32220	mRNA(1+3)ox-Col	0.552183	0.211511
AT4G40080	mRNA(1+3)ox-Col	0.552183	0.221176
AT1G77850	mRNA(1+3)ox-Col	0.55254	0.217225
AT1G78830	mRNA(1+3)ox-Col	0.55254	0.096102
AT4G01026	mRNA(1+3)ox-Col	0.55254	0.165055
AT3G47040	mRNA(1+3)ox-Col	0.552749	-0.492507
AT5G59400	mRNA(1+3)ox-Col	0.552916	0.181117
AT1G50640	mRNA(1+3)ox-Col	0.55313	0.10747
AT4G09730	mRNA(1+3)ox-Col	0.55313	0.123773
AT4G37740	mRNA(1+3)ox-Col	0.55313	0.177063
AT1G05300	mRNA(1+3)ox-Col	0.553602	-0.19518
AT1G09140	mRNA(1+3)ox-Col	0.554151	-0.0999738
AT5G58005	mRNA(1+3)ox-Col	0.554151	-0.169718
AT2G37130	mRNA(1+3)ox-Col	0.554193	-0.149419
AT2G47880	mRNA(1+3)ox-Col	0.554196	-0.387272
AT3G06020	mRNA(1+3)ox-Col	0.554196	0.365289
AT3G23670	mRNA(1+3)ox-Col	0.554196	-0.147024
AT4G03820	mRNA(1+3)ox-Col	0.554196	0.18512
AT5G11070	mRNA(1+3)ox-Col	0.554196	0.180039
AT5G42580	mRNA(1+3)ox-Col	0.554196	-0.283128
AT5G53530	mRNA(1+3)ox-Col	0.554196	0.118968
AT5G67260	mRNA(1+3)ox-Col	0.554196	-0.125214
AT1G51460	mRNA(1+3)ox-Col	0.554306	0.300803
AT1G56230	mRNA(1+3)ox-Col	0.554306	-0.163482
AT1G64590	mRNA(1+3)ox-Col	0.554306	0.255307
AT3G58430	mRNA(1+3)ox-Col	0.554343	0.355315
AT5G39080	mRNA(1+3)ox-Col	0.554343	0.182217
AT5G47010	mRNA(1+3)ox-Col	0.554578	0.0992895
AT2G22910	mRNA(1+3)ox-Col	0.554618	0.121288
AT3G04310	mRNA(1+3)ox-Col	0.554618	-0.227629
AT1G02260	mRNA(1+3)ox-Col	0.555361	-0.138788
AT1G32928	mRNA(1+3)ox-Col	0.555361	0.254011
AT1G50380	mRNA(1+3)ox-Col	0.555361	-0.10895
AT1G73010	mRNA(1+3)ox-Col	0.555361	-0.51145
AT2G29510	mRNA(1+3)ox-Col	0.555361	0.113357
AT2G19120	mRNA(1+3)ox-Col	0.55567	0.189103
AT4G13770	mRNA(1+3)ox-Col	0.555714	-0.123937
AT4G27940	mRNA(1+3)ox-Col	0.555714	-0.171284
AT2G32560	mRNA(1+3)ox-Col	0.555797	0.129989
AT1G80920	mRNA(1+3)ox-Col	0.555887	0.187541
AT2G39360	mRNA(1+3)ox-Col	0.555921	0.15095
AT1G70300	mRNA(1+3)ox-Col	0.555942	0.141274
AT2G06025	mRNA(1+3)ox-Col	0.555942	0.124792
AT3G02040	mRNA(1+3)ox-Col	0.555942	0.259992
AT5G05080	mRNA(1+3)ox-Col	0.555942	-0.0933767
AT5G05090	mRNA(1+3)ox-Col	0.555942	0.290137
AT5G23430	mRNA(1+3)ox-Col	0.555942	-0.114109
AT1G34418	mRNA(1+3)ox-Col	0.556288	0.14725
AT1G47200	mRNA(1+3)ox-Col	0.556288	-0.111222
AT1G73370	mRNA(1+3)ox-Col	0.556288	-0.206496
AT2G15960	mRNA(1+3)ox-Col	0.556288	0.248393
AT3G59360	mRNA(1+3)ox-Col	0.556288	0.116785
AT4G19350	mRNA(1+3)ox-Col	0.556288	0.173541
AT1G19485	mRNA(1+3)ox-Col	0.556333	0.135443
AT1G62350	mRNA(1+3)ox-Col	0.556333	-0.464322
AT3G01140	mRNA(1+3)ox-Col	0.556333	0.26749
AT4G26690	mRNA(1+3)ox-Col	0.556333	0.178289
AT4G37090	mRNA(1+3)ox-Col	0.556333	0.159704
AT1G04990	mRNA(1+3)ox-Col	0.557124	-0.16451
AT5G45730	mRNA(1+3)ox-Col	0.557124	0.441335
AT5G48680	mRNA(1+3)ox-Col	0.557124	0.133226
AT1G07440	mRNA(1+3)ox-Col	0.557188	-0.142058
AT1G17880	mRNA(1+3)ox-Col	0.557188	-0.083677
AT1G35350	mRNA(1+3)ox-Col	0.557188	0.223031
AT1G53190	mRNA(1+3)ox-Col	0.557188	0.132597
AT1G67680	mRNA(1+3)ox-Col	0.557188	0.0985813
AT1G69610	mRNA(1+3)ox-Col	0.557188	-0.339361
AT1G78240	mRNA(1+3)ox-Col	0.557188	0.134878
AT2G21290	mRNA(1+3)ox-Col	0.557188	-0.121739
AT2G36470	mRNA(1+3)ox-Col	0.557188	0.234026
AT2G39270	mRNA(1+3)ox-Col	0.557188	-0.120819
AT2G42200	mRNA(1+3)ox-Col	0.557188	0.270594
AT2G47680	mRNA(1+3)ox-Col	0.557188	-0.15347
AT3G11720	mRNA(1+3)ox-Col	0.557188	0.259723
AT3G27610	mRNA(1+3)ox-Col	0.557188	-0.195942
AT4G17486	mRNA(1+3)ox-Col	0.557188	-0.118896
AT4G19010	mRNA(1+3)ox-Col	0.557188	0.184299
AT4G28100	mRNA(1+3)ox-Col	0.557188	-0.176745
AT4G36800	mRNA(1+3)ox-Col	0.557188	-0.105285
AT5G03850	mRNA(1+3)ox-Col	0.557188	-0.10023
AT5G12900	mRNA(1+3)ox-Col	0.557188	-0.138847
AT5G14200	mRNA(1+3)ox-Col	0.557188	-0.115928
AT5G27830	mRNA(1+3)ox-Col	0.557188	0.164775
AT5G38650	mRNA(1+3)ox-Col	0.557188	-0.176324
AT5G45480	mRNA(1+3)ox-Col	0.557188	0.109629
AT5G58380	mRNA(1+3)ox-Col	0.557188	0.15368
AT3G05710	mRNA(1+3)ox-Col	0.557603	-0.127088
AT3G11410	mRNA(1+3)ox-Col	0.557603	0.107198
AT3G56010	mRNA(1+3)ox-Col	0.557603	0.133905
AT5G45540	mRNA(1+3)ox-Col	0.557603	-0.375015
AT3G47620	mRNA(1+3)ox-Col	0.557839	0.130952
AT1G14140	mRNA(1+3)ox-Col	0.557878	-0.134612
AT1G78915	mRNA(1+3)ox-Col	0.557878	0.112033
AT2G17190	mRNA(1+3)ox-Col	0.557878	0.0872703
AT5G61560	mRNA(1+3)ox-Col	0.557878	0.229756
AT1G23780	mRNA(1+3)ox-Col	0.55788	0.10363
AT1G60810	mRNA(1+3)ox-Col	0.55788	-0.104809
AT2G33450	mRNA(1+3)ox-Col	0.55788	0.110681
AT2G41530	mRNA(1+3)ox-Col	0.55788	-0.10258
AT4G03510	mRNA(1+3)ox-Col	0.55788	0.22225
AT4G03935	mRNA(1+3)ox-Col	0.55788	-0.273293
AT4G22570	mRNA(1+3)ox-Col	0.55788	-0.133159
AT5G56670	mRNA(1+3)ox-Col	0.55788	-0.0960262
AT5G64343	mRNA(1+3)ox-Col	0.55788	2.72334
AT5G64710	mRNA(1+3)ox-Col	0.55788	0.240896
AT1G17340	mRNA(1+3)ox-Col	0.557989	-0.125289
AT2G43590	mRNA(1+3)ox-Col	0.557989	0.201562
AT1G03730	mRNA(1+3)ox-Col	0.557996	0.258932
AT2G14520	mRNA(1+3)ox-Col	0.558273	-0.2836
AT5G48960	mRNA(1+3)ox-Col	0.558284	0.0948951
AT3G11700	mRNA(1+3)ox-Col	0.558912	0.168149
AT4G18280	mRNA(1+3)ox-Col	0.558921	-0.304638
AT1G49950	mRNA(1+3)ox-Col	0.558927	0.115692
AT1G51340	mRNA(1+3)ox-Col	0.558927	-0.275967
AT1G56310	mRNA(1+3)ox-Col	0.558927	0.223205
AT1G58360	mRNA(1+3)ox-Col	0.558927	-0.142918
AT2G32530	mRNA(1+3)ox-Col	0.558927	0.417902
AT4G30060	mRNA(1+3)ox-Col	0.558927	0.166972
AT4G35630	mRNA(1+3)ox-Col	0.558927	0.099917
AT5G66985	mRNA(1+3)ox-Col	0.558927	-0.28426
AT1G05140	mRNA(1+3)ox-Col	0.559168	0.138329
AT1G08070	mRNA(1+3)ox-Col	0.559168	0.422209
AT1G11600	mRNA(1+3)ox-Col	0.559168	0.270091
AT1G67890	mRNA(1+3)ox-Col	0.559168	0.119073
AT2G20400	mRNA(1+3)ox-Col	0.559168	0.231538
AT2G22780	mRNA(1+3)ox-Col	0.559168	-0.0889002
AT3G06840	mRNA(1+3)ox-Col	0.559168	-0.263363
AT3G17840	mRNA(1+3)ox-Col	0.559168	-0.134867
AT3G22420	mRNA(1+3)ox-Col	0.559168	-0.145304
AT3G42806	mRNA(1+3)ox-Col	0.559168	-0.374168
AT3G50470	mRNA(1+3)ox-Col	0.559168	-0.342574
AT3G51660	mRNA(1+3)ox-Col	0.559168	-0.220324
AT3G57520	mRNA(1+3)ox-Col	0.559168	0.140378
AT4G10270	mRNA(1+3)ox-Col	0.559168	-0.500824
AT4G14800	mRNA(1+3)ox-Col	0.559168	-0.0960105
AT4G37490	mRNA(1+3)ox-Col	0.559168	-0.228185
AT5G12190	mRNA(1+3)ox-Col	0.559168	-0.12993
AT5G13780	mRNA(1+3)ox-Col	0.559168	-0.0945661
AT5G16950	mRNA(1+3)ox-Col	0.559168	-0.219476
AT5G40380	mRNA(1+3)ox-Col	0.559168	0.357387
AT5G47930	mRNA(1+3)ox-Col	0.559168	-0.101049
AT5G50020	mRNA(1+3)ox-Col	0.559168	-0.132841
AT5G57630	mRNA(1+3)ox-Col	0.559168	0.162637
AT5G62000	mRNA(1+3)ox-Col	0.559168	0.0771611
ATCG01110	mRNA(1+3)ox-Col	0.559168	-0.593815
AT1G53600	mRNA(1+3)ox-Col	0.55922	0.535957
AT4G36648	mRNA(1+3)ox-Col	0.55922	0.0992449
AT1G02920	mRNA(1+3)ox-Col	0.559354	0.285874
AT2G04620	mRNA(1+3)ox-Col	0.559354	0.184033
AT2G22310	mRNA(1+3)ox-Col	0.559354	-0.209551
AT3G01930	mRNA(1+3)ox-Col	0.559354	-0.172739
AT3G16660	mRNA(1+3)ox-Col	0.559354	-0.200923
AT4G01730	mRNA(1+3)ox-Col	0.559354	-0.150335
AT4G31700	mRNA(1+3)ox-Col	0.559354	-0.10525
AT5G11710	mRNA(1+3)ox-Col	0.559354	0.102799
AT5G15520	mRNA(1+3)ox-Col	0.559354	-0.149039
AT5G16240	mRNA(1+3)ox-Col	0.559354	0.17608
AT5G40030	mRNA(1+3)ox-Col	0.559354	-0.348921
AT1G79460	mRNA(1+3)ox-Col	0.559485	-0.233982
AT3G54880	mRNA(1+3)ox-Col	0.559485	0.122752
AT4G12040	mRNA(1+3)ox-Col	0.559485	0.109559
AT5G02680	mRNA(1+3)ox-Col	0.559485	-0.328629
AT5G59520	mRNA(1+3)ox-Col	0.559485	-0.168664
AT5G66490	mRNA(1+3)ox-Col	0.559518	-0.203289
AT1G08960	mRNA(1+3)ox-Col	0.559559	0.163455
AT1G20880	mRNA(1+3)ox-Col	0.559559	0.208849
AT1G53000	mRNA(1+3)ox-Col	0.559559	-0.115189
AT2G29740	mRNA(1+3)ox-Col	0.559559	-0.179939
AT5G07100	mRNA(1+3)ox-Col	0.56043	0.289578
AT2G31370	mRNA(1+3)ox-Col	0.560445	0.147459
AT5G47310	mRNA(1+3)ox-Col	0.560445	0.122189
AT2G04230	mRNA(1+3)ox-Col	0.560587	0.209486
AT1G34260	mRNA(1+3)ox-Col	0.560834	0.147815
AT1G51660	mRNA(1+3)ox-Col	0.56084	0.168038
AT1G68260	mRNA(1+3)ox-Col	0.56084	-0.126346
AT5G50550	mRNA(1+3)ox-Col	0.560963	0.148273
AT1G32580	mRNA(1+3)ox-Col	0.561439	-0.0926623
AT3G23280	mRNA(1+3)ox-Col	0.561439	0.100128
AT3G60490	mRNA(1+3)ox-Col	0.561439	-0.296243
AT4G16515	mRNA(1+3)ox-Col	0.561439	0.292085
AT5G41520	mRNA(1+3)ox-Col	0.561439	-0.0892534
AT3G57200	mRNA(1+3)ox-Col	0.56149	0.36453
AT3G62390	mRNA(1+3)ox-Col	0.56149	0.182511
AT4G32030	mRNA(1+3)ox-Col	0.56149	0.117677
AT2G47010	mRNA(1+3)ox-Col	0.561533	-0.16927
AT1G79880	mRNA(1+3)ox-Col	0.561712	-0.192272
AT2G47700	mRNA(1+3)ox-Col	0.561975	0.100621
AT3G59700	mRNA(1+3)ox-Col	0.561975	-0.260663
AT5G11230	mRNA(1+3)ox-Col	0.561975	-0.167803
AT5G44635	mRNA(1+3)ox-Col	0.561975	0.166044
AT5G25800	mRNA(1+3)ox-Col	0.562226	0.189281
AT1G07030	mRNA(1+3)ox-Col	0.562271	-0.127947
AT1G07260	mRNA(1+3)ox-Col	0.562271	-0.233895
AT1G26440	mRNA(1+3)ox-Col	0.562271	-0.164419
AT1G80440	mRNA(1+3)ox-Col	0.562271	0.241224
AT2G17380	mRNA(1+3)ox-Col	0.562271	-0.116114
AT3G52105	mRNA(1+3)ox-Col	0.562271	-0.172078
AT4G38545	mRNA(1+3)ox-Col	0.562271	-0.233964
AT5G40280	mRNA(1+3)ox-Col	0.562271	0.139253
AT5G65575	mRNA(1+3)ox-Col	0.562442	-0.20125
AT3G56820	mRNA(1+3)ox-Col	0.562973	-0.19263
AT4G14060	mRNA(1+3)ox-Col	0.563092	-0.240481
AT1G15250	mRNA(1+3)ox-Col	0.56351	-0.178659
AT2G01400	mRNA(1+3)ox-Col	0.56351	0.238573
AT2G03505	mRNA(1+3)ox-Col	0.56351	-0.272037
AT3G19540	mRNA(1+3)ox-Col	0.56351	0.132633
AT4G03635	mRNA(1+3)ox-Col	0.56351	0.331631
AT5G37410	mRNA(1+3)ox-Col	0.56351	0.339884
AT1G17430	mRNA(1+3)ox-Col	0.563895	-0.168053
AT1G76040	mRNA(1+3)ox-Col	0.563895	-0.180249
AT3G07274	mRNA(1+3)ox-Col	0.563895	0.30686
AT3G52890	mRNA(1+3)ox-Col	0.563895	0.0999359
AT4G20240	mRNA(1+3)ox-Col	0.563895	-0.244059
AT5G40730	mRNA(1+3)ox-Col	0.563895	-0.146138
AT5G61865	mRNA(1+3)ox-Col	0.563895	-0.410163
AT1G13420	mRNA(1+3)ox-Col	0.564377	-0.240752
AT1G34030	mRNA(1+3)ox-Col	0.564377	-0.107856
AT1G59940	mRNA(1+3)ox-Col	0.564377	-0.31561
AT2G33255	mRNA(1+3)ox-Col	0.564377	0.160525
AT5G46640	mRNA(1+3)ox-Col	0.564377	0.282113
AT5G53360	mRNA(1+3)ox-Col	0.564377	0.206718
AT5G62260	mRNA(1+3)ox-Col	0.564377	-0.231393
AT1G71830	mRNA(1+3)ox-Col	0.564664	-0.150001
AT5G14800	mRNA(1+3)ox-Col	0.564664	-0.100509
AT5G12080	mRNA(1+3)ox-Col	0.565131	-0.123323
AT2G18196	mRNA(1+3)ox-Col	0.565197	-0.223506
AT1G32700	mRNA(1+3)ox-Col	0.565292	0.121522
AT2G36160	mRNA(1+3)ox-Col	0.565292	-0.0916591
AT3G09700	mRNA(1+3)ox-Col	0.565292	0.170741
AT3G50140	mRNA(1+3)ox-Col	0.565292	0.384822
AT1G57610	mRNA(1+3)ox-Col	0.565673	0.119647
AT1G74800	mRNA(1+3)ox-Col	0.565673	0.139051
AT2G02880	mRNA(1+3)ox-Col	0.565673	0.220419
AT5G08040	mRNA(1+3)ox-Col	0.565673	-0.130017
AT5G08050	mRNA(1+3)ox-Col	0.565673	0.101228
AT5G13460	mRNA(1+3)ox-Col	0.566307	0.159143
AT3G46000	mRNA(1+3)ox-Col	0.566653	-0.11243
AT3G20390	mRNA(1+3)ox-Col	0.567133	-0.0815068
AT5G01190	mRNA(1+3)ox-Col	0.567133	-0.249277
AT2G32020	mRNA(1+3)ox-Col	0.567252	0.345519
AT4G21210	mRNA(1+3)ox-Col	0.567252	0.114285
AT1G18485	mRNA(1+3)ox-Col	0.567439	0.200833
AT4G23170	mRNA(1+3)ox-Col	0.567439	-0.289953
AT1G32900	mRNA(1+3)ox-Col	0.567499	-0.171463
AT1G58180	mRNA(1+3)ox-Col	0.567499	0.220113
AT1G69490	mRNA(1+3)ox-Col	0.567499	0.25725
AT1G79450	mRNA(1+3)ox-Col	0.567499	-0.255982
AT2G46550	mRNA(1+3)ox-Col	0.567499	0.156566
AT3G02360	mRNA(1+3)ox-Col	0.567499	-0.0792802
AT4G24972	mRNA(1+3)ox-Col	0.567499	0.208582
AT4G35180	mRNA(1+3)ox-Col	0.567499	-0.647987
AT5G16270	mRNA(1+3)ox-Col	0.567499	0.109828
AT5G20710	mRNA(1+3)ox-Col	0.567499	-0.628468
AT5G24750	mRNA(1+3)ox-Col	0.567499	-0.231712
AT5G48300	mRNA(1+3)ox-Col	0.567499	0.0942967
AT5G67340	mRNA(1+3)ox-Col	0.567499	0.243106
AT3G54020	mRNA(1+3)ox-Col	0.56762	-0.14496
AT5G54830	mRNA(1+3)ox-Col	0.56762	0.156294
AT4G36945	mRNA(1+3)ox-Col	0.567991	0.15905
AT5G48760	mRNA(1+3)ox-Col	0.568213	-0.100146
AT5G49880	mRNA(1+3)ox-Col	0.568213	-0.120977
AT1G47520	mRNA(1+3)ox-Col	0.568537	0.257088
AT2G43540	mRNA(1+3)ox-Col	0.56884	-0.204419
AT3G03000	mRNA(1+3)ox-Col	0.56884	0.196685
AT3G14130	mRNA(1+3)ox-Col	0.56884	-0.169743
AT3G23490	mRNA(1+3)ox-Col	0.56884	-0.115066
AT4G28610	mRNA(1+3)ox-Col	0.56884	0.114278
AT5G42120	mRNA(1+3)ox-Col	0.56884	0.843025
AT1G64780	mRNA(1+3)ox-Col	0.569234	-0.172999
AT1G06420	mRNA(1+3)ox-Col	0.569384	-0.384537
AT1G13110	mRNA(1+3)ox-Col	0.569384	0.151776
AT1G24350	mRNA(1+3)ox-Col	0.569384	0.139987
AT2G41100	mRNA(1+3)ox-Col	0.569384	0.215352
AT2G47500	mRNA(1+3)ox-Col	0.569384	-0.133888
AT5G02870	mRNA(1+3)ox-Col	0.569641	-0.09012
AT1G33700	mRNA(1+3)ox-Col	0.569653	-0.159285
AT3G57530	mRNA(1+3)ox-Col	0.569653	-0.13587
AT4G32175	mRNA(1+3)ox-Col	0.569653	-0.192728
AT4G33510	mRNA(1+3)ox-Col	0.569653	0.0940038
AT1G75030	mRNA(1+3)ox-Col	0.57002	-0.228811
AT2G03720	mRNA(1+3)ox-Col	0.57002	-0.336809
AT3G22890	mRNA(1+3)ox-Col	0.57002	0.107846
AT3G53410	mRNA(1+3)ox-Col	0.57002	-0.135402
AT4G01037	mRNA(1+3)ox-Col	0.57002	0.120791
AT4G14320	mRNA(1+3)ox-Col	0.57002	-0.0887465
AT5G04110	mRNA(1+3)ox-Col	0.57002	0.179105
AT5G53990	mRNA(1+3)ox-Col	0.57002	0.438318
AT5G60548	mRNA(1+3)ox-Col	0.57002	-0.102773
AT5G63650	mRNA(1+3)ox-Col	0.57002	-0.201376
AT2G22770	mRNA(1+3)ox-Col	0.570402	0.153261
AT3G29170	mRNA(1+3)ox-Col	0.570402	0.22543
AT5G53588	mRNA(1+3)ox-Col	0.570565	-0.232974
AT3G05630	mRNA(1+3)ox-Col	0.57225	0.356531
AT1G72020	mRNA(1+3)ox-Col	0.572295	-0.102892
AT1G79700	mRNA(1+3)ox-Col	0.572881	0.223744
AT3G43960	mRNA(1+3)ox-Col	0.573034	-0.202493
AT4G29210	mRNA(1+3)ox-Col	0.573034	-0.125486
AT5G38930	mRNA(1+3)ox-Col	0.573034	-0.513048
AT2G23672	mRNA(1+3)ox-Col	0.573154	-0.257918
AT2G38430	mRNA(1+3)ox-Col	0.573154	-0.308369
AT5G57480	mRNA(1+3)ox-Col	0.573154	0.152504
AT5G46080	mRNA(1+3)ox-Col	0.573414	0.281216
AT3G25410	mRNA(1+3)ox-Col	0.573484	0.171338
AT1G10500	mRNA(1+3)ox-Col	0.574581	0.0988204
AT1G12400	mRNA(1+3)ox-Col	0.574581	-0.263845
AT1G19700	mRNA(1+3)ox-Col	0.574581	0.145974
AT1G23360	mRNA(1+3)ox-Col	0.574581	0.139481
AT1G30600	mRNA(1+3)ox-Col	0.574581	-0.128378
AT1G53780	mRNA(1+3)ox-Col	0.574581	-0.135986
AT1G72730	mRNA(1+3)ox-Col	0.574581	-0.130152
AT1G75040	mRNA(1+3)ox-Col	0.574581	0.204722
AT2G04865	mRNA(1+3)ox-Col	0.574581	-0.122119
AT2G19930	mRNA(1+3)ox-Col	0.574581	-0.265166
AT2G20420	mRNA(1+3)ox-Col	0.574581	-0.0809837
AT2G34480	mRNA(1+3)ox-Col	0.574581	-0.0959936
AT2G46650	mRNA(1+3)ox-Col	0.574581	0.175772
AT3G01400	mRNA(1+3)ox-Col	0.574581	0.143367
AT3G10820	mRNA(1+3)ox-Col	0.574581	-0.212561
AT3G12140	mRNA(1+3)ox-Col	0.574581	0.105249
AT3G24000	mRNA(1+3)ox-Col	0.574581	0.19311
AT3G59110	mRNA(1+3)ox-Col	0.574581	0.130482
AT3G59210	mRNA(1+3)ox-Col	0.574581	0.122482
AT4G37150	mRNA(1+3)ox-Col	0.574581	-0.282199
AT5G06980	mRNA(1+3)ox-Col	0.574581	0.185848
AT5G07030	mRNA(1+3)ox-Col	0.574581	-0.123197
AT5G39730	mRNA(1+3)ox-Col	0.574581	-0.0983765
AT5G41880	mRNA(1+3)ox-Col	0.574581	-0.172973
AT5G44060	mRNA(1+3)ox-Col	0.574581	0.150536
AT5G44800	mRNA(1+3)ox-Col	0.574581	0.128631
AT5G48500	mRNA(1+3)ox-Col	0.574581	-0.159682
AT5G52210	mRNA(1+3)ox-Col	0.574581	0.144315
AT5G59800	mRNA(1+3)ox-Col	0.574581	0.165198
AT5G62220	mRNA(1+3)ox-Col	0.574581	0.12756
AT3G24890	mRNA(1+3)ox-Col	0.57459	-0.379099
AT5G37680	mRNA(1+3)ox-Col	0.574774	-0.224999
AT3G47833	mRNA(1+3)ox-Col	0.575235	-0.134994
AT4G11175	mRNA(1+3)ox-Col	0.5757	0.127573
AT1G10830	mRNA(1+3)ox-Col	0.576345	0.109806
AT2G21580	mRNA(1+3)ox-Col	0.576345	-0.0838586
AT3G44450	mRNA(1+3)ox-Col	0.576345	-0.371949
AT5G46710	mRNA(1+3)ox-Col	0.576345	0.163242
AT3G27240	mRNA(1+3)ox-Col	0.576506	-0.0914672
AT1G56130	mRNA(1+3)ox-Col	0.576531	0.316137
AT4G28710	mRNA(1+3)ox-Col	0.576531	0.144883
AT4G34640	mRNA(1+3)ox-Col	0.576531	0.0933323
AT3G50130	mRNA(1+3)ox-Col	0.576613	-0.409843
AT4G02820	mRNA(1+3)ox-Col	0.576613	-0.158656
AT5G41260	mRNA(1+3)ox-Col	0.576613	-0.126476
AT1G13830	mRNA(1+3)ox-Col	0.57663	-0.294241
AT1G62630	mRNA(1+3)ox-Col	0.57663	0.239871
AT3G17820	mRNA(1+3)ox-Col	0.57663	-0.0901221
AT3G29250	mRNA(1+3)ox-Col	0.57663	-0.127427
AT5G19110	mRNA(1+3)ox-Col	0.57663	-0.233397
AT1G01070	mRNA(1+3)ox-Col	0.576804	-0.186005
AT1G65070	mRNA(1+3)ox-Col	0.576804	0.132641
AT4G05400	mRNA(1+3)ox-Col	0.576804	-0.142516
AT5G05580	mRNA(1+3)ox-Col	0.576804	0.14279
AT5G56120	mRNA(1+3)ox-Col	0.576804	-0.142932
AT1G79590	mRNA(1+3)ox-Col	0.576916	0.0979838
AT2G36970	mRNA(1+3)ox-Col	0.576916	0.203725
AT3G61590	mRNA(1+3)ox-Col	0.576916	0.137293
AT4G24800	mRNA(1+3)ox-Col	0.576916	0.0918418
AT5G26000	mRNA(1+3)ox-Col	0.576916	-0.100561
AT5G38040	mRNA(1+3)ox-Col	0.576916	0.380213
AT4G03120	mRNA(1+3)ox-Col	0.577709	-0.14355
AT4G33260	mRNA(1+3)ox-Col	0.578091	-0.133833
AT3G55340	mRNA(1+3)ox-Col	0.578093	-0.179523
AT1G55980	mRNA(1+3)ox-Col	0.578167	-0.511282
AT2G23290	mRNA(1+3)ox-Col	0.578167	0.151488
AT3G04850	mRNA(1+3)ox-Col	0.578167	-0.188895
AT3G55720	mRNA(1+3)ox-Col	0.578167	0.372202
AT4G24320	mRNA(1+3)ox-Col	0.578167	0.328283
AT5G21482	mRNA(1+3)ox-Col	0.578167	0.147581
AT5G61030	mRNA(1+3)ox-Col	0.578167	-0.125656
AT2G47940	mRNA(1+3)ox-Col	0.578721	0.0953875
AT5G44030	mRNA(1+3)ox-Col	0.578721	-0.147011
AT3G22070	mRNA(1+3)ox-Col	0.579375	-0.209936
AT1G21930	mRNA(1+3)ox-Col	0.579544	-0.135084
AT2G14890	mRNA(1+3)ox-Col	0.579544	-0.0985541
AT4G24740	mRNA(1+3)ox-Col	0.579544	-0.120171
AT2G45710	mRNA(1+3)ox-Col	0.580053	-0.132701
AT4G13010	mRNA(1+3)ox-Col	0.580143	0.104308
AT1G14970	mRNA(1+3)ox-Col	0.580413	-0.173778
AT3G48390	mRNA(1+3)ox-Col	0.580413	0.286262
AT5G43760	mRNA(1+3)ox-Col	0.580413	0.155275
AT5G52120	mRNA(1+3)ox-Col	0.580413	0.178073
AT1G31460	mRNA(1+3)ox-Col	0.580489	0.222613
AT5G60530	mRNA(1+3)ox-Col	0.580501	-0.239531
AT1G43910	mRNA(1+3)ox-Col	0.580632	-0.209936
AT1G66700	mRNA(1+3)ox-Col	0.580632	0.358624
AT3G55030	mRNA(1+3)ox-Col	0.580632	-0.135768
AT1G28110	mRNA(1+3)ox-Col	0.580639	-0.11114
AT1G30630	mRNA(1+3)ox-Col	0.580639	0.0950119
AT1G67940	mRNA(1+3)ox-Col	0.580639	-0.140991
AT2G04700	mRNA(1+3)ox-Col	0.580639	0.119233
AT2G25680	mRNA(1+3)ox-Col	0.580639	-0.250479
AT2G30330	mRNA(1+3)ox-Col	0.580639	-0.184209
AT3G24520	mRNA(1+3)ox-Col	0.580639	0.178521
AT4G15410	mRNA(1+3)ox-Col	0.580639	-0.127833
AT4G34800	mRNA(1+3)ox-Col	0.580639	0.373397
AT5G06610	mRNA(1+3)ox-Col	0.580639	-0.17545
AT5G11540	mRNA(1+3)ox-Col	0.580639	-0.261954
AT5G14480	mRNA(1+3)ox-Col	0.580639	-0.192065
AT5G18750	mRNA(1+3)ox-Col	0.580639	0.218809
AT5G24340	mRNA(1+3)ox-Col	0.580639	0.178617
AT5G63790	mRNA(1+3)ox-Col	0.580639	0.136727
AT4G23200	mRNA(1+3)ox-Col	0.580674	0.40914
AT4G14040	mRNA(1+3)ox-Col	0.580728	0.117984
AT5G20900	mRNA(1+3)ox-Col	0.580728	0.110649
AT2G05590	mRNA(1+3)ox-Col	0.580737	0.147438
AT3G05165	mRNA(1+3)ox-Col	0.580737	0.0949191
AT5G63380	mRNA(1+3)ox-Col	0.580737	0.104145
AT2G35800	mRNA(1+3)ox-Col	0.580913	0.125023
AT2G34710	mRNA(1+3)ox-Col	0.581019	-0.10146
AT3G54090	mRNA(1+3)ox-Col	0.581019	0.123003
AT5G08180	mRNA(1+3)ox-Col	0.581019	-0.135899
AT4G04830	mRNA(1+3)ox-Col	0.581197	-0.107521
AT5G50180	mRNA(1+3)ox-Col	0.581589	-0.150096
AT1G80520	mRNA(1+3)ox-Col	0.581651	-0.324368
AT1G26840	mRNA(1+3)ox-Col	0.581772	0.304634
AT5G19500	mRNA(1+3)ox-Col	0.581829	0.160378
AT5G57240	mRNA(1+3)ox-Col	0.581897	0.418763
AT3G02010	mRNA(1+3)ox-Col	0.581917	0.396708
AT1G06490	mRNA(1+3)ox-Col	0.582141	-0.215161
AT1G21050	mRNA(1+3)ox-Col	0.582141	0.128952
AT1G32740	mRNA(1+3)ox-Col	0.582141	0.29548
AT2G33400	mRNA(1+3)ox-Col	0.582141	-0.168388
AT5G10970	mRNA(1+3)ox-Col	0.582141	0.235562
AT1G08670	mRNA(1+3)ox-Col	0.582503	0.466087
AT1G10630	mRNA(1+3)ox-Col	0.582503	-0.0979043
AT1G23160	mRNA(1+3)ox-Col	0.582503	-0.552821
AT3G05470	mRNA(1+3)ox-Col	0.582503	-0.211039
AT1G17600	mRNA(1+3)ox-Col	0.582528	-0.318095
AT1G24040	mRNA(1+3)ox-Col	0.582528	0.13773
AT1G42550	mRNA(1+3)ox-Col	0.582528	0.127705
AT1G60930	mRNA(1+3)ox-Col	0.582528	0.301813
AT1G64880	mRNA(1+3)ox-Col	0.582528	-0.110131
AT1G72640	mRNA(1+3)ox-Col	0.582528	0.129056
AT1G73030	mRNA(1+3)ox-Col	0.582528	0.109912
AT1G76950	mRNA(1+3)ox-Col	0.582528	0.0983352
AT2G01850	mRNA(1+3)ox-Col	0.582528	0.120573
AT2G01910	mRNA(1+3)ox-Col	0.582528	-0.120637
AT2G28790	mRNA(1+3)ox-Col	0.582528	-0.136956
AT2G37170	mRNA(1+3)ox-Col	0.582528	-0.0978006
AT2G37478	mRNA(1+3)ox-Col	0.582528	0.0984624
AT2G44460	mRNA(1+3)ox-Col	0.582528	0.348083
AT3G02090	mRNA(1+3)ox-Col	0.582528	-0.0767884
AT3G04740	mRNA(1+3)ox-Col	0.582528	0.0927006
AT3G09085	mRNA(1+3)ox-Col	0.582528	-0.172584
AT3G46930	mRNA(1+3)ox-Col	0.582528	0.185958
AT3G54363	mRNA(1+3)ox-Col	0.582528	-0.376804
AT3G62250	mRNA(1+3)ox-Col	0.582528	-0.101379
AT4G02560	mRNA(1+3)ox-Col	0.582528	0.151907
AT4G12420	mRNA(1+3)ox-Col	0.582528	0.100317
AT4G19870	mRNA(1+3)ox-Col	0.582528	-0.194332
AT4G27310	mRNA(1+3)ox-Col	0.582528	0.179098
AT4G31340	mRNA(1+3)ox-Col	0.582528	-0.0779483
AT5G16530	mRNA(1+3)ox-Col	0.582528	-0.448727
AT5G24280	mRNA(1+3)ox-Col	0.582528	-0.305466
AT5G39590	mRNA(1+3)ox-Col	0.582528	0.0910021
AT5G47660	mRNA(1+3)ox-Col	0.582528	-0.132071
AT5G63440	mRNA(1+3)ox-Col	0.582528	-0.1902
AT2G07711	mRNA(1+3)ox-Col	0.582833	-0.245993
AT2G38720	mRNA(1+3)ox-Col	0.582833	0.324571
AT3G44540	mRNA(1+3)ox-Col	0.582833	0.250742
AT5G08010	mRNA(1+3)ox-Col	0.582833	0.181267
AT3G09010	mRNA(1+3)ox-Col	0.582945	0.199046
AT5G08139	mRNA(1+3)ox-Col	0.582945	0.13562
AT4G14890	mRNA(1+3)ox-Col	0.582961	-0.14135
AT1G04860	mRNA(1+3)ox-Col	0.582962	0.0990496
AT3G53520	mRNA(1+3)ox-Col	0.582962	0.0875101
AT5G18670	mRNA(1+3)ox-Col	0.582962	0.135677
AT5G55640	mRNA(1+3)ox-Col	0.582962	-0.184366
AT1G25550	mRNA(1+3)ox-Col	0.583172	0.0966013
AT1G68580	mRNA(1+3)ox-Col	0.583172	0.118086
AT3G09570	mRNA(1+3)ox-Col	0.583237	-0.0983856
AT5G07740	mRNA(1+3)ox-Col	0.583237	0.136068
AT1G09600	mRNA(1+3)ox-Col	0.583764	-0.31708
AT5G09820	mRNA(1+3)ox-Col	0.584072	-0.174349
AT5G20110	mRNA(1+3)ox-Col	0.584072	0.35882
AT1G25580	mRNA(1+3)ox-Col	0.584115	0.130532
AT5G38050	mRNA(1+3)ox-Col	0.584115	0.312181
AT4G38240	mRNA(1+3)ox-Col	0.584465	-0.102502
AT3G01560	mRNA(1+3)ox-Col	0.584645	0.107906
AT4G29480	mRNA(1+3)ox-Col	0.584645	-0.0859819
AT5G51040	mRNA(1+3)ox-Col	0.584645	-0.0965497
AT1G10480	mRNA(1+3)ox-Col	0.584673	0.312635
AT1G17255	mRNA(1+3)ox-Col	0.584673	0.37398
AT1G24300	mRNA(1+3)ox-Col	0.584673	0.105921
AT1G61980	mRNA(1+3)ox-Col	0.584673	0.175243
AT2G23430	mRNA(1+3)ox-Col	0.584673	-0.238102
AT2G37360	mRNA(1+3)ox-Col	0.584673	0.178302
AT3G28430	mRNA(1+3)ox-Col	0.584673	0.123188
AT5G47030	mRNA(1+3)ox-Col	0.584673	-0.0783162
AT1G05890	mRNA(1+3)ox-Col	0.58469	0.101577
AT1G16430	mRNA(1+3)ox-Col	0.58469	-0.262752
AT1G56000	mRNA(1+3)ox-Col	0.58469	0.154698
AT2G17880	mRNA(1+3)ox-Col	0.58469	0.387825
AT2G19670	mRNA(1+3)ox-Col	0.58469	0.151249
AT3G12760	mRNA(1+3)ox-Col	0.58469	-0.087254
AT3G57570	mRNA(1+3)ox-Col	0.58469	-0.127889
AT4G15070	mRNA(1+3)ox-Col	0.58469	0.204379
AT5G37780	mRNA(1+3)ox-Col	0.58469	-0.0930773
AT5G47240	mRNA(1+3)ox-Col	0.58469	0.192172
AT1G19050	mRNA(1+3)ox-Col	0.584889	0.152371
AT1G23800	mRNA(1+3)ox-Col	0.584889	-0.114679
AT1G28240	mRNA(1+3)ox-Col	0.584889	0.125679
AT1G44160	mRNA(1+3)ox-Col	0.584889	-0.269691
AT2G39980	mRNA(1+3)ox-Col	0.584889	0.300468
AT3G02510	mRNA(1+3)ox-Col	0.584889	-0.128141
AT3G12590	mRNA(1+3)ox-Col	0.584889	0.111217
AT4G38950	mRNA(1+3)ox-Col	0.584889	-0.15476
AT5G08760	mRNA(1+3)ox-Col	0.584889	0.27785
AT5G17550	mRNA(1+3)ox-Col	0.584889	0.14326
AT3G17410	mRNA(1+3)ox-Col	0.584894	0.0980893
AT1G72180	mRNA(1+3)ox-Col	0.585017	0.170723
AT2G36420	mRNA(1+3)ox-Col	0.585282	-0.114854
AT5G35220	mRNA(1+3)ox-Col	0.585282	0.101919
AT3G26000	mRNA(1+3)ox-Col	0.585311	0.12526
AT3G61850	mRNA(1+3)ox-Col	0.585779	0.165565
AT4G15093	mRNA(1+3)ox-Col	0.585947	-0.160836
AT4G15960	mRNA(1+3)ox-Col	0.586145	-0.204172
AT2G44820	mRNA(1+3)ox-Col	0.586356	0.129602
AT1G67050	mRNA(1+3)ox-Col	0.586741	0.275188
AT4G16770	mRNA(1+3)ox-Col	0.586741	-0.191782
AT4G03610	mRNA(1+3)ox-Col	0.586879	-0.315214
AT5G56710	mRNA(1+3)ox-Col	0.586995	-0.11292
AT5G62620	mRNA(1+3)ox-Col	0.587082	-0.121783
AT3G55430	mRNA(1+3)ox-Col	0.587195	-0.107798
AT5G52380	mRNA(1+3)ox-Col	0.587195	-0.220472
AT1G47560	mRNA(1+3)ox-Col	0.58743	-0.259607
AT3G20810	mRNA(1+3)ox-Col	0.58743	-0.154988
AT4G17730	mRNA(1+3)ox-Col	0.587586	-0.0986358
AT4G12720	mRNA(1+3)ox-Col	0.58783	-0.186012
AT1G19230	mRNA(1+3)ox-Col	0.588139	-0.223317
AT1G68660	mRNA(1+3)ox-Col	0.588139	0.100036
AT2G20250	mRNA(1+3)ox-Col	0.588139	0.320292
AT2G39560	mRNA(1+3)ox-Col	0.588139	0.265784
AT3G54366	mRNA(1+3)ox-Col	0.588139	0.14623
AT3G59900	mRNA(1+3)ox-Col	0.588139	0.366982
AT5G08530	mRNA(1+3)ox-Col	0.588139	-0.0844177
AT4G00780	mRNA(1+3)ox-Col	0.588154	-0.129295
AT5G41670	mRNA(1+3)ox-Col	0.588154	-0.112646
AT5G67270	mRNA(1+3)ox-Col	0.588154	-0.139907
AT3G57750	mRNA(1+3)ox-Col	0.588338	0.19763
AT2G30930	mRNA(1+3)ox-Col	0.588908	-0.111885
AT1G24160	mRNA(1+3)ox-Col	0.588998	0.148356
AT5G44500	mRNA(1+3)ox-Col	0.589191	-0.185299
AT1G80040	mRNA(1+3)ox-Col	0.589446	-0.0939243
AT1G06840	mRNA(1+3)ox-Col	0.589933	0.125853
AT1G16730	mRNA(1+3)ox-Col	0.589933	-0.330738
AT3G10480	mRNA(1+3)ox-Col	0.589933	-0.113352
AT4G14240	mRNA(1+3)ox-Col	0.589933	0.124909
AT4G20270	mRNA(1+3)ox-Col	0.589933	-0.0942639
AT5G39210	mRNA(1+3)ox-Col	0.589933	-0.189462
AT1G01860	mRNA(1+3)ox-Col	0.59009	0.170865
AT1G02840	mRNA(1+3)ox-Col	0.59009	-0.0887862
AT1G07200	mRNA(1+3)ox-Col	0.59009	0.0903256
AT1G18620	mRNA(1+3)ox-Col	0.59009	0.0975727
AT1G73730	mRNA(1+3)ox-Col	0.59009	0.130491
AT2G17560	mRNA(1+3)ox-Col	0.59009	-0.0844789
AT2G20370	mRNA(1+3)ox-Col	0.59009	-0.117421
AT2G43500	mRNA(1+3)ox-Col	0.59009	-0.210447
AT2G47250	mRNA(1+3)ox-Col	0.59009	0.101383
AT3G02550	mRNA(1+3)ox-Col	0.59009	-0.334384
AT3G07160	mRNA(1+3)ox-Col	0.59009	0.105488
AT3G20410	mRNA(1+3)ox-Col	0.59009	0.0890326
AT3G45030	mRNA(1+3)ox-Col	0.59009	-0.0988373
AT3G52590	mRNA(1+3)ox-Col	0.59009	-0.0984356
AT3G56620	mRNA(1+3)ox-Col	0.59009	-0.182091
AT4G21110	mRNA(1+3)ox-Col	0.59009	-0.104906
AT4G23430	mRNA(1+3)ox-Col	0.59009	-0.102225
AT4G26230	mRNA(1+3)ox-Col	0.59009	-0.101638
AT4G32460	mRNA(1+3)ox-Col	0.59009	-0.125826
AT4G38280	mRNA(1+3)ox-Col	0.59009	0.130183
AT5G06690	mRNA(1+3)ox-Col	0.59009	0.204811
AT5G42440	mRNA(1+3)ox-Col	0.59009	0.212665
AT5G47780	mRNA(1+3)ox-Col	0.59009	0.111572
AT5G57140	mRNA(1+3)ox-Col	0.59009	0.210136
AT5G63150	mRNA(1+3)ox-Col	0.59009	-0.129298
AT5G65560	mRNA(1+3)ox-Col	0.59009	0.175948
AT5G66005	mRNA(1+3)ox-Col	0.59009	0.189407
AT2G30010	mRNA(1+3)ox-Col	0.590153	0.100368
AT2G33500	mRNA(1+3)ox-Col	0.590153	0.163166
AT4G31400	mRNA(1+3)ox-Col	0.590153	0.338791
AT2G46000	mRNA(1+3)ox-Col	0.590197	-0.145883
AT4G28780	mRNA(1+3)ox-Col	0.590201	0.1446
AT1G21460	mRNA(1+3)ox-Col	0.590247	-0.192845
AT1G30040	mRNA(1+3)ox-Col	0.590247	-0.276302
AT1G67320	mRNA(1+3)ox-Col	0.590247	0.132091
AT2G11890	mRNA(1+3)ox-Col	0.590247	-0.098173
AT2G19160	mRNA(1+3)ox-Col	0.590247	0.111453
AT2G21640	mRNA(1+3)ox-Col	0.590247	-0.371429
AT2G30990	mRNA(1+3)ox-Col	0.590247	0.130376
AT2G37670	mRNA(1+3)ox-Col	0.590247	0.405106
AT3G11560	mRNA(1+3)ox-Col	0.590247	0.0963844
AT3G17340	mRNA(1+3)ox-Col	0.590247	-0.127019
AT4G02580	mRNA(1+3)ox-Col	0.590247	-0.0824618
AT4G03415	mRNA(1+3)ox-Col	0.590247	0.0965872
AT5G04230	mRNA(1+3)ox-Col	0.590247	-0.145169
AT5G08340	mRNA(1+3)ox-Col	0.590247	-0.161985
AT5G09978	mRNA(1+3)ox-Col	0.590247	-0.281219
AT5G10930	mRNA(1+3)ox-Col	0.590247	-0.168151
AT5G25560	mRNA(1+3)ox-Col	0.590247	-0.134722
AT5G63280	mRNA(1+3)ox-Col	0.590247	0.147145
AT5G67385	mRNA(1+3)ox-Col	0.590247	0.0846608
AT3G25980	mRNA(1+3)ox-Col	0.590419	-0.143718
AT3G03020	mRNA(1+3)ox-Col	0.590644	0.206011
AT3G60965	mRNA(1+3)ox-Col	0.590644	0.197524
AT1G02400	mRNA(1+3)ox-Col	0.590749	0.204775
AT2G31890	mRNA(1+3)ox-Col	0.590749	0.102353
AT3G55280	mRNA(1+3)ox-Col	0.590749	-0.110219
AT2G43560	mRNA(1+3)ox-Col	0.590982	0.10786
AT3G30775	mRNA(1+3)ox-Col	0.590982	0.182134
AT3G51480	mRNA(1+3)ox-Col	0.590982	-0.166782
AT4G40060	mRNA(1+3)ox-Col	0.590982	-0.0870282
AT3G56360	mRNA(1+3)ox-Col	0.591065	-0.325703
AT5G06930	mRNA(1+3)ox-Col	0.591065	0.158965
AT1G08760	mRNA(1+3)ox-Col	0.591241	0.122395
AT1G23870	mRNA(1+3)ox-Col	0.591241	0.0979059
AT1G34360	mRNA(1+3)ox-Col	0.591241	0.190513
AT1G62050	mRNA(1+3)ox-Col	0.591241	0.152168
AT1G63360	mRNA(1+3)ox-Col	0.591241	0.138568
AT2G32230	mRNA(1+3)ox-Col	0.591241	-0.110862
AT3G02150	mRNA(1+3)ox-Col	0.591241	0.187591
AT3G05230	mRNA(1+3)ox-Col	0.591241	0.144262
AT3G15410	mRNA(1+3)ox-Col	0.591241	0.0913742
AT4G13200	mRNA(1+3)ox-Col	0.591241	-0.1411
AT4G32300	mRNA(1+3)ox-Col	0.591241	0.150461
AT4G34860	mRNA(1+3)ox-Col	0.591241	-0.133905
AT4G36640	mRNA(1+3)ox-Col	0.591241	0.16795
AT4G37180	mRNA(1+3)ox-Col	0.591241	0.119144
AT5G11720	mRNA(1+3)ox-Col	0.591241	-0.119198
AT5G26820	mRNA(1+3)ox-Col	0.591241	0.0952597
AT5G40880	mRNA(1+3)ox-Col	0.591241	0.202477
AT5G43850	mRNA(1+3)ox-Col	0.591241	-0.133654
AT5G45670	mRNA(1+3)ox-Col	0.591241	0.115481
AT5G54080	mRNA(1+3)ox-Col	0.591241	0.170985
AT5G58660	mRNA(1+3)ox-Col	0.591241	-0.410937
AT5G66800	mRNA(1+3)ox-Col	0.591241	-0.317936
AT3G50870	mRNA(1+3)ox-Col	0.591262	-0.329418
AT5G25510	mRNA(1+3)ox-Col	0.591262	0.118123
AT1G03610	mRNA(1+3)ox-Col	0.591492	0.158702
AT2G44260	mRNA(1+3)ox-Col	0.591492	-0.197179
AT2G10940	mRNA(1+3)ox-Col	0.591567	0.137521
AT2G28510	mRNA(1+3)ox-Col	0.591663	-0.145978
AT5G03860	mRNA(1+3)ox-Col	0.591663	-0.328864
AT1G03090	mRNA(1+3)ox-Col	0.592356	0.246806
AT1G12570	mRNA(1+3)ox-Col	0.592356	0.411461
AT1G20010	mRNA(1+3)ox-Col	0.592356	0.107005
AT1G51470	mRNA(1+3)ox-Col	0.592356	-0.172766
AT1G54310	mRNA(1+3)ox-Col	0.592356	-0.154673
AT1G55475	mRNA(1+3)ox-Col	0.592356	0.262499
AT1G74510	mRNA(1+3)ox-Col	0.592356	-0.122795
AT1G80680	mRNA(1+3)ox-Col	0.592356	0.0979446
AT2G02450	mRNA(1+3)ox-Col	0.592356	0.240257
AT2G18860	mRNA(1+3)ox-Col	0.592356	0.16153
AT2G20740	mRNA(1+3)ox-Col	0.592356	0.117338
AT2G33040	mRNA(1+3)ox-Col	0.592356	-0.0728217
AT2G35760	mRNA(1+3)ox-Col	0.592356	-0.194423
AT2G45170	mRNA(1+3)ox-Col	0.592356	0.151314
AT3G05932	mRNA(1+3)ox-Col	0.592356	0.260337
AT3G13800	mRNA(1+3)ox-Col	0.592356	0.133221
AT3G27000	mRNA(1+3)ox-Col	0.592356	0.189216
AT3G46280	mRNA(1+3)ox-Col	0.592356	0.212449
AT3G55610	mRNA(1+3)ox-Col	0.592356	-0.0789524
AT3G58720	mRNA(1+3)ox-Col	0.592356	-0.197869
AT4G00660	mRNA(1+3)ox-Col	0.592356	0.108387
AT4G01800	mRNA(1+3)ox-Col	0.592356	0.0971971
AT4G14305	mRNA(1+3)ox-Col	0.592356	-0.28693
AT4G18430	mRNA(1+3)ox-Col	0.592356	-0.195793
AT4G19050	mRNA(1+3)ox-Col	0.592356	-0.320468
AT4G23710	mRNA(1+3)ox-Col	0.592356	-0.104366
AT4G30170	mRNA(1+3)ox-Col	0.592356	-0.122916
AT4G30620	mRNA(1+3)ox-Col	0.592356	-0.118113
AT5G03345	mRNA(1+3)ox-Col	0.592356	-0.106914
AT5G03455	mRNA(1+3)ox-Col	0.592356	0.108454
AT5G08330	mRNA(1+3)ox-Col	0.592356	-0.113329
AT5G42720	mRNA(1+3)ox-Col	0.592356	-0.130898
AT5G44020	mRNA(1+3)ox-Col	0.592356	0.10941
AT5G49170	mRNA(1+3)ox-Col	0.592356	0.33077
AT5G49870	mRNA(1+3)ox-Col	0.592356	0.320049
AT5G60410	mRNA(1+3)ox-Col	0.592356	0.0909364
AT5G62560	mRNA(1+3)ox-Col	0.592356	-0.151615
AT1G27950	mRNA(1+3)ox-Col	0.592424	0.143758
AT3G17470	mRNA(1+3)ox-Col	0.592943	0.119911
AT3G25220	mRNA(1+3)ox-Col	0.592943	-0.109211
AT3G49350	mRNA(1+3)ox-Col	0.592943	-0.127966
AT5G44510	mRNA(1+3)ox-Col	0.592943	-0.131167
AT1G16900	mRNA(1+3)ox-Col	0.593189	-0.131929
AT3G02770	mRNA(1+3)ox-Col	0.593189	-0.135643
AT4G27950	mRNA(1+3)ox-Col	0.593189	0.243546
AT5G60280	mRNA(1+3)ox-Col	0.593564	0.248087
AT4G00530	mRNA(1+3)ox-Col	0.594008	0.280021
AT1G05900	mRNA(1+3)ox-Col	0.594031	0.185078
AT4G18220	mRNA(1+3)ox-Col	0.594235	0.197351
AT4G38960	mRNA(1+3)ox-Col	0.594378	0.23539
AT3G19640	mRNA(1+3)ox-Col	0.594495	-0.12328
AT1G67400	mRNA(1+3)ox-Col	0.594583	0.228401
AT5G41960	mRNA(1+3)ox-Col	0.594583	0.150096
AT1G68450	mRNA(1+3)ox-Col	0.594673	0.309038
AT3G01890	mRNA(1+3)ox-Col	0.594673	-0.182558
AT3G59765	mRNA(1+3)ox-Col	0.594673	-0.204287
AT4G13870	mRNA(1+3)ox-Col	0.594673	0.265064
AT4G16745	mRNA(1+3)ox-Col	0.594673	0.286792
AT4G18750	mRNA(1+3)ox-Col	0.594673	0.322645
AT4G30550	mRNA(1+3)ox-Col	0.594673	-0.0970427
AT4G38552	mRNA(1+3)ox-Col	0.594673	-0.20154
AT4G39120	mRNA(1+3)ox-Col	0.594673	0.125893
AT5G45472	mRNA(1+3)ox-Col	0.594673	-0.344985
AT5G66880	mRNA(1+3)ox-Col	0.594673	0.132688
AT1G07380	mRNA(1+3)ox-Col	0.59469	-0.16144
AT1G16630	mRNA(1+3)ox-Col	0.59469	-0.195312
AT1G18460	mRNA(1+3)ox-Col	0.59469	0.12752
AT1G18720	mRNA(1+3)ox-Col	0.59469	-0.093401
AT1G28520	mRNA(1+3)ox-Col	0.59469	0.105086
AT1G65290	mRNA(1+3)ox-Col	0.59469	-0.0771873
AT1G66200	mRNA(1+3)ox-Col	0.59469	-0.133609
AT2G05230	mRNA(1+3)ox-Col	0.59469	-0.423215
AT3G12130	mRNA(1+3)ox-Col	0.59469	0.107139
AT3G13070	mRNA(1+3)ox-Col	0.59469	0.100707
AT3G43440	mRNA(1+3)ox-Col	0.59469	0.192453
AT3G55060	mRNA(1+3)ox-Col	0.59469	-0.171223
AT4G01270	mRNA(1+3)ox-Col	0.59469	-0.281355
AT4G19670	mRNA(1+3)ox-Col	0.59469	-0.113653
AT4G32280	mRNA(1+3)ox-Col	0.59469	0.591944
AT4G36530	mRNA(1+3)ox-Col	0.59469	0.116102
AT5G38630	mRNA(1+3)ox-Col	0.59469	-0.117744
AT5G47020	mRNA(1+3)ox-Col	0.59469	0.104093
AT5G53490	mRNA(1+3)ox-Col	0.59469	0.130499
AT5G58480	mRNA(1+3)ox-Col	0.59469	-0.131184
AT5G65020	mRNA(1+3)ox-Col	0.59469	-0.107184
AT1G35710	mRNA(1+3)ox-Col	0.594833	-0.314408
AT3G18260	mRNA(1+3)ox-Col	0.594833	-0.291635
AT4G29830	mRNA(1+3)ox-Col	0.595127	-0.108552
AT5G66010	mRNA(1+3)ox-Col	0.595127	-0.138695
AT1G04000	mRNA(1+3)ox-Col	0.595565	0.190395
AT5G24760	mRNA(1+3)ox-Col	0.595584	-0.164492
AT2G34730	mRNA(1+3)ox-Col	0.595751	0.153704
AT2G37195	mRNA(1+3)ox-Col	0.595751	0.303113
AT5G07940	mRNA(1+3)ox-Col	0.595751	0.132278
AT3G14110	mRNA(1+3)ox-Col	0.595813	0.0898512
AT5G02410	mRNA(1+3)ox-Col	0.595846	-0.149845
AT5G54160	mRNA(1+3)ox-Col	0.595846	0.0832892
AT2G20815	mRNA(1+3)ox-Col	0.595965	0.306554
AT1G03930	mRNA(1+3)ox-Col	0.59597	0.108588
AT1G11120	mRNA(1+3)ox-Col	0.596478	0.281518
AT4G35860	mRNA(1+3)ox-Col	0.596478	0.122042
AT5G12270	mRNA(1+3)ox-Col	0.597183	-0.338529
AT1G04680	mRNA(1+3)ox-Col	0.597193	-0.128073
AT2G38760	mRNA(1+3)ox-Col	0.597193	0.190979
AT3G13080	mRNA(1+3)ox-Col	0.597193	-0.140663
AT3G44280	mRNA(1+3)ox-Col	0.597193	0.21348
AT3G53970	mRNA(1+3)ox-Col	0.597193	-0.0932477
AT3G62700	mRNA(1+3)ox-Col	0.597193	-0.139084
AT4G31170	mRNA(1+3)ox-Col	0.597193	0.101911
AT5G41910	mRNA(1+3)ox-Col	0.597193	-0.258571
AT4G16695	mRNA(1+3)ox-Col	0.59721	-0.125983
AT1G30510	mRNA(1+3)ox-Col	0.597817	-0.129766
AT1G19850	mRNA(1+3)ox-Col	0.598253	-0.135481
AT2G20835	mRNA(1+3)ox-Col	0.598253	0.458589
AT2G32480	mRNA(1+3)ox-Col	0.598253	0.0968145
AT5G06710	mRNA(1+3)ox-Col	0.598253	0.246672
AT5G67380	mRNA(1+3)ox-Col	0.598253	-0.0869129
AT4G18060	mRNA(1+3)ox-Col	0.598304	0.114218
AT1G55080	mRNA(1+3)ox-Col	0.59856	0.203155
AT4G23895	mRNA(1+3)ox-Col	0.59856	-0.161833
AT1G14990	mRNA(1+3)ox-Col	0.598712	-0.188985
AT2G23755	mRNA(1+3)ox-Col	0.598712	0.284282
AT3G07210	mRNA(1+3)ox-Col	0.598712	0.142333
AT3G59840	mRNA(1+3)ox-Col	0.598712	-0.133383
AT5G01930	mRNA(1+3)ox-Col	0.598712	-0.167814
AT1G15020	mRNA(1+3)ox-Col	0.598762	-0.134976
AT3G54600	mRNA(1+3)ox-Col	0.598762	-0.147964
AT5G12400	mRNA(1+3)ox-Col	0.598762	-0.138155
AT5G65970	mRNA(1+3)ox-Col	0.598762	-0.17143
AT5G38880	mRNA(1+3)ox-Col	0.598913	0.124896
AT3G46490	mRNA(1+3)ox-Col	0.599287	-0.18264
AT1G77360	mRNA(1+3)ox-Col	0.599299	0.354972
AT3G06620	mRNA(1+3)ox-Col	0.599299	0.106912
AT5G08640	mRNA(1+3)ox-Col	0.599299	-0.140467
AT5G15850	mRNA(1+3)ox-Col	0.599299	0.168588
AT5G45095	mRNA(1+3)ox-Col	0.599299	0.396374
AT5G50170	mRNA(1+3)ox-Col	0.599479	0.232352
AT1G14010	mRNA(1+3)ox-Col	0.599554	-0.114
AT1G19340	mRNA(1+3)ox-Col	0.599554	0.322293
AT1G24180	mRNA(1+3)ox-Col	0.599554	-0.0805418
AT1G48790	mRNA(1+3)ox-Col	0.599554	0.0911887
AT1G63130	mRNA(1+3)ox-Col	0.599554	0.147976
AT2G20240	mRNA(1+3)ox-Col	0.599554	0.154153
AT2G27680	mRNA(1+3)ox-Col	0.599554	0.0851793
AT2G41800	mRNA(1+3)ox-Col	0.599554	-0.148456
AT4G34030	mRNA(1+3)ox-Col	0.599554	0.138891
AT1G74460	mRNA(1+3)ox-Col	0.59965	-0.121086
AT2G01490	mRNA(1+3)ox-Col	0.59965	0.096443
AT4G04340	mRNA(1+3)ox-Col	0.59965	0.108833
AT2G28320	mRNA(1+3)ox-Col	0.59976	0.115433
AT3G22121	mRNA(1+3)ox-Col	0.600188	-0.435204
AT1G22960	mRNA(1+3)ox-Col	0.600209	0.22806
AT1G75860	mRNA(1+3)ox-Col	0.600209	0.13576
AT2G02390	mRNA(1+3)ox-Col	0.600209	-0.11397
AT2G03330	mRNA(1+3)ox-Col	0.600209	0.200782
AT3G19590	mRNA(1+3)ox-Col	0.600209	-0.12719
AT3G51030	mRNA(1+3)ox-Col	0.600209	-0.226609
AT4G01990	mRNA(1+3)ox-Col	0.600209	-0.278843
AT4G21710	mRNA(1+3)ox-Col	0.600209	0.0827018
AT4G38495	mRNA(1+3)ox-Col	0.600209	-0.187973
AT5G06180	mRNA(1+3)ox-Col	0.600209	-0.21118
AT5G12860	mRNA(1+3)ox-Col	0.600209	0.0803328
AT2G18915	mRNA(1+3)ox-Col	0.600292	-0.127971
AT4G04370	mRNA(1+3)ox-Col	0.600292	-0.259806
AT5G38940	mRNA(1+3)ox-Col	0.600785	0.196141
AT5G17890	mRNA(1+3)ox-Col	0.60084	0.154519
AT3G63490	mRNA(1+3)ox-Col	0.60091	0.0976434
AT5G07990	mRNA(1+3)ox-Col	0.60091	-0.237396
AT5G13190	mRNA(1+3)ox-Col	0.60091	-0.155849
AT5G23840	mRNA(1+3)ox-Col	0.601165	0.219003
AT5G66840	mRNA(1+3)ox-Col	0.601165	0.308727
AT1G02670	mRNA(1+3)ox-Col	0.601207	-0.287773
AT1G07780	mRNA(1+3)ox-Col	0.601207	-0.146674
AT1G15760	mRNA(1+3)ox-Col	0.601207	-0.306815
AT1G49360	mRNA(1+3)ox-Col	0.601207	0.217082
AT1G53240	mRNA(1+3)ox-Col	0.601207	-0.0754781
AT1G55940	mRNA(1+3)ox-Col	0.601207	0.355201
AT1G68830	mRNA(1+3)ox-Col	0.601207	0.102812
AT2G05920	mRNA(1+3)ox-Col	0.601207	-0.102803
AT2G17030	mRNA(1+3)ox-Col	0.601207	0.181689
AT2G19720	mRNA(1+3)ox-Col	0.601207	-0.182933
AT2G22360	mRNA(1+3)ox-Col	0.601207	0.119582
AT2G27150	mRNA(1+3)ox-Col	0.601207	-0.141692
AT2G41300	mRNA(1+3)ox-Col	0.601207	-0.292869
AT3G17250	mRNA(1+3)ox-Col	0.601207	0.197329
AT3G22260	mRNA(1+3)ox-Col	0.601207	0.201429
AT3G56410	mRNA(1+3)ox-Col	0.601207	0.234825
AT4G02090	mRNA(1+3)ox-Col	0.601207	0.280321
AT4G21534	mRNA(1+3)ox-Col	0.601207	0.143871
AT4G37770	mRNA(1+3)ox-Col	0.601207	0.545823
AT5G06800	mRNA(1+3)ox-Col	0.601207	0.152003
AT5G08780	mRNA(1+3)ox-Col	0.601207	0.164517
AT5G22750	mRNA(1+3)ox-Col	0.601207	-0.176674
AT5G35100	mRNA(1+3)ox-Col	0.601207	0.112289
AT5G38510	mRNA(1+3)ox-Col	0.601207	0.200356
AT5G46190	mRNA(1+3)ox-Col	0.601207	0.133054
AT5G47200	mRNA(1+3)ox-Col	0.601207	0.0797913
AT1G70180	mRNA(1+3)ox-Col	0.601649	-0.105768
AT1G05910	mRNA(1+3)ox-Col	0.601704	-0.13261
AT1G15460	mRNA(1+3)ox-Col	0.601704	-0.238311
AT1G80490	mRNA(1+3)ox-Col	0.601704	-0.10593
AT2G19950	mRNA(1+3)ox-Col	0.601704	0.127926
AT2G38110	mRNA(1+3)ox-Col	0.601704	0.170195
AT3G13062	mRNA(1+3)ox-Col	0.601704	0.0964105
AT3G14100	mRNA(1+3)ox-Col	0.601704	0.101967
AT4G04200	mRNA(1+3)ox-Col	0.601704	-0.141858
AT4G13260	mRNA(1+3)ox-Col	0.601704	0.303033
AT4G17150	mRNA(1+3)ox-Col	0.601704	0.146072
AT4G19230	mRNA(1+3)ox-Col	0.601704	-0.206842
AT5G06130	mRNA(1+3)ox-Col	0.601704	0.0998033
AT5G13870	mRNA(1+3)ox-Col	0.601704	-0.261697
AT5G43450	mRNA(1+3)ox-Col	0.601704	0.274259
AT1G24290	mRNA(1+3)ox-Col	0.602199	-0.187289
AT3G14840	mRNA(1+3)ox-Col	0.602199	0.103807
AT5G42030	mRNA(1+3)ox-Col	0.602199	0.10838
AT1G17745	mRNA(1+3)ox-Col	0.603262	-0.114862
AT1G30890	mRNA(1+3)ox-Col	0.603262	0.131301
AT1G76660	mRNA(1+3)ox-Col	0.603262	0.111509
AT2G16940	mRNA(1+3)ox-Col	0.603262	-0.101434
AT2G36990	mRNA(1+3)ox-Col	0.603262	0.104695
AT2G38780	mRNA(1+3)ox-Col	0.603262	0.149829
AT2G43100	mRNA(1+3)ox-Col	0.603262	-0.112868
AT3G03860	mRNA(1+3)ox-Col	0.603262	0.106256
AT3G17205	mRNA(1+3)ox-Col	0.603262	-0.096149
AT5G04690	mRNA(1+3)ox-Col	0.603262	-0.315968
AT5G06460	mRNA(1+3)ox-Col	0.603262	-0.0967296
AT5G22220	mRNA(1+3)ox-Col	0.603262	0.193289
AT4G25770	mRNA(1+3)ox-Col	0.603437	0.108191
AT5G27990	mRNA(1+3)ox-Col	0.603437	-0.118973
AT5G13520	mRNA(1+3)ox-Col	0.603576	-0.0899588
AT1G43605	mRNA(1+3)ox-Col	0.603589	-0.371587
AT3G01500	mRNA(1+3)ox-Col	0.603589	-0.0909673
AT4G16120	mRNA(1+3)ox-Col	0.603589	-0.143983
AT5G06360	mRNA(1+3)ox-Col	0.603589	-0.082461
AT5G36120	mRNA(1+3)ox-Col	0.603589	0.148637
AT5G27920	mRNA(1+3)ox-Col	0.603657	0.127716
AT4G26550	mRNA(1+3)ox-Col	0.603672	-0.171505
AT5G27110	mRNA(1+3)ox-Col	0.603672	0.361118
AT5G38060	mRNA(1+3)ox-Col	0.603672	-0.228103
AT1G22640	mRNA(1+3)ox-Col	0.603747	0.206328
AT1G44890	mRNA(1+3)ox-Col	0.603747	0.311763
AT1G47056	mRNA(1+3)ox-Col	0.603747	-0.118401
AT1G52280	mRNA(1+3)ox-Col	0.603747	0.140565
AT1G65370	mRNA(1+3)ox-Col	0.603747	-0.114504
AT1G70230	mRNA(1+3)ox-Col	0.603747	0.131518
AT1G71110	mRNA(1+3)ox-Col	0.603747	0.165478
AT1G79840	mRNA(1+3)ox-Col	0.603747	0.145145
AT2G20830	mRNA(1+3)ox-Col	0.603747	-0.117607
AT2G24420	mRNA(1+3)ox-Col	0.603747	0.0958329
AT3G10630	mRNA(1+3)ox-Col	0.603747	-0.161099
AT3G13320	mRNA(1+3)ox-Col	0.603747	0.0899897
AT3G48040	mRNA(1+3)ox-Col	0.603747	0.154797
AT3G49740	mRNA(1+3)ox-Col	0.603747	-0.241086
AT4G04750	mRNA(1+3)ox-Col	0.603747	0.213478
AT4G11900	mRNA(1+3)ox-Col	0.603747	-0.169076
AT4G16890	mRNA(1+3)ox-Col	0.603747	-0.098276
AT4G30750	mRNA(1+3)ox-Col	0.603747	0.157684
AT4G32410	mRNA(1+3)ox-Col	0.603747	0.12391
AT5G20980	mRNA(1+3)ox-Col	0.603747	-0.152177
AT5G23450	mRNA(1+3)ox-Col	0.603747	0.0899064
AT5G27770	mRNA(1+3)ox-Col	0.603747	-0.0848739
AT5G45380	mRNA(1+3)ox-Col	0.603747	-0.131272
AT5G59540	mRNA(1+3)ox-Col	0.603747	0.138457
AT5G65240	mRNA(1+3)ox-Col	0.603747	0.163814
AT1G21060	mRNA(1+3)ox-Col	0.604106	0.169465
AT1G64980	mRNA(1+3)ox-Col	0.604106	0.131906
AT1G75000	mRNA(1+3)ox-Col	0.604106	0.371851
AT2G07727	mRNA(1+3)ox-Col	0.604106	-0.571704
AT4G12540	mRNA(1+3)ox-Col	0.604106	-0.31921
AT4G38940	mRNA(1+3)ox-Col	0.604106	0.157492
AT1G03190	mRNA(1+3)ox-Col	0.604304	0.193079
AT3G19380	mRNA(1+3)ox-Col	0.604304	-0.192265
AT4G30850	mRNA(1+3)ox-Col	0.604304	-0.100934
AT5G54170	mRNA(1+3)ox-Col	0.604304	0.102431
AT2G16760	mRNA(1+3)ox-Col	0.604389	-0.248548
AT3G12010	mRNA(1+3)ox-Col	0.604389	0.0925114
AT1G22940	mRNA(1+3)ox-Col	0.604864	0.133499
AT5G16600	mRNA(1+3)ox-Col	0.604864	-0.235466
AT3G01300	mRNA(1+3)ox-Col	0.605149	-0.106478
AT1G51160	mRNA(1+3)ox-Col	0.605245	0.0865286
AT1G07728	mRNA(1+3)ox-Col	0.605383	0.132636
AT1G03750	mRNA(1+3)ox-Col	0.605517	-0.173002
AT3G22850	mRNA(1+3)ox-Col	0.605517	-0.0940262
AT5G14000	mRNA(1+3)ox-Col	0.605517	-0.194679
AT4G01770	mRNA(1+3)ox-Col	0.605847	0.298696
AT4G28370	mRNA(1+3)ox-Col	0.605847	0.144656
AT1G48540	mRNA(1+3)ox-Col	0.606034	0.140799
AT1G62970	mRNA(1+3)ox-Col	0.606034	-0.140821
AT4G26455	mRNA(1+3)ox-Col	0.606034	0.109365
AT4G22235	mRNA(1+3)ox-Col	0.606222	-0.272095
AT4G08510	mRNA(1+3)ox-Col	0.606487	0.168346
AT5G17160	mRNA(1+3)ox-Col	0.606487	-0.142369
AT5G23760	mRNA(1+3)ox-Col	0.606487	-0.148592
AT5G22290	mRNA(1+3)ox-Col	0.606669	0.207675
AT1G17040	mRNA(1+3)ox-Col	0.6068	-0.205604
AT2G05160	mRNA(1+3)ox-Col	0.606993	0.252918
AT3G23370	mRNA(1+3)ox-Col	0.607142	0.245167
AT3G45090	mRNA(1+3)ox-Col	0.607142	-0.106068
AT1G26090	mRNA(1+3)ox-Col	0.607228	-0.152023
AT3G22210	mRNA(1+3)ox-Col	0.607228	-0.13827
AT4G31730	mRNA(1+3)ox-Col	0.607228	-0.128205
AT5G24650	mRNA(1+3)ox-Col	0.607228	-0.0841563
AT5G36290	mRNA(1+3)ox-Col	0.607228	-0.0895478
AT5G24430	mRNA(1+3)ox-Col	0.607364	-0.120116
AT2G39410	mRNA(1+3)ox-Col	0.607393	-0.247972
AT3G07110	mRNA(1+3)ox-Col	0.60758	-0.0838798
AT5G15390	mRNA(1+3)ox-Col	0.60758	-0.111756
AT1G52550	mRNA(1+3)ox-Col	0.607646	-0.247724
AT2G22720	mRNA(1+3)ox-Col	0.607646	0.0941927
AT2G30480	mRNA(1+3)ox-Col	0.607646	-0.257491
AT3G57930	mRNA(1+3)ox-Col	0.607646	-0.115157
AT5G12130	mRNA(1+3)ox-Col	0.607646	0.133592
AT5G23200	mRNA(1+3)ox-Col	0.607692	0.117843
AT3G03640	mRNA(1+3)ox-Col	0.607827	0.110354
AT5G54145	mRNA(1+3)ox-Col	0.607827	0.208007
AT1G10400	mRNA(1+3)ox-Col	0.607897	-0.341644
AT1G76120	mRNA(1+3)ox-Col	0.607897	0.197181
AT2G36835	mRNA(1+3)ox-Col	0.607897	-0.0985835
AT3G02280	mRNA(1+3)ox-Col	0.607897	0.121554
AT3G03220	mRNA(1+3)ox-Col	0.607897	-0.135793
AT3G07700	mRNA(1+3)ox-Col	0.607897	0.100262
AT3G48810	mRNA(1+3)ox-Col	0.607897	0.225233
AT1G68910	mRNA(1+3)ox-Col	0.60858	0.170141
AT3G06480	mRNA(1+3)ox-Col	0.60858	-0.115515
AT3G15640	mRNA(1+3)ox-Col	0.60858	-0.0902179
AT1G04030	mRNA(1+3)ox-Col	0.608604	-0.218152
AT3G18860	mRNA(1+3)ox-Col	0.60863	-0.0893723
AT5G13420	mRNA(1+3)ox-Col	0.60863	-0.0998709
AT3G51350	mRNA(1+3)ox-Col	0.608742	0.231801
AT4G22670	mRNA(1+3)ox-Col	0.608742	-0.0728326
AT2G46320	mRNA(1+3)ox-Col	0.608847	-0.133779
AT5G18280	mRNA(1+3)ox-Col	0.608924	0.108471
AT1G66180	mRNA(1+3)ox-Col	0.609183	0.136652
AT2G03340	mRNA(1+3)ox-Col	0.609192	0.116495
AT3G02080	mRNA(1+3)ox-Col	0.609192	-0.0882896
AT5G63850	mRNA(1+3)ox-Col	0.609192	-0.151383
AT1G48300	mRNA(1+3)ox-Col	0.609688	-0.241134
AT1G61800	mRNA(1+3)ox-Col	0.609714	-0.772363
AT3G25600	mRNA(1+3)ox-Col	0.609714	0.223085
AT1G03420	mRNA(1+3)ox-Col	0.609738	-0.12839
AT1G73980	mRNA(1+3)ox-Col	0.609738	-0.127078
AT1G52260	mRNA(1+3)ox-Col	0.609788	-0.139294
AT4G22820	mRNA(1+3)ox-Col	0.610772	0.109619
AT4G15760	mRNA(1+3)ox-Col	0.61114	0.195791
AT3G12900	mRNA(1+3)ox-Col	0.611671	-0.598904
AT3G61080	mRNA(1+3)ox-Col	0.611671	0.0951877
AT2G44410	mRNA(1+3)ox-Col	0.61211	0.100729
AT4G05530	mRNA(1+3)ox-Col	0.612385	-0.0995293
AT1G53350	mRNA(1+3)ox-Col	0.612448	0.154747
AT1G64430	mRNA(1+3)ox-Col	0.612448	0.0808865
AT3G07730	mRNA(1+3)ox-Col	0.612448	0.395352
AT3G13438	mRNA(1+3)ox-Col	0.612448	-0.225005
AT3G57320	mRNA(1+3)ox-Col	0.612448	-0.160264
AT4G26500	mRNA(1+3)ox-Col	0.612448	0.137551
AT5G01610	mRNA(1+3)ox-Col	0.612448	-0.178512
AT5G14950	mRNA(1+3)ox-Col	0.612448	0.100105
AT5G64572	mRNA(1+3)ox-Col	0.612448	-0.310303
AT1G73440	mRNA(1+3)ox-Col	0.612557	0.152148
AT1G36050	mRNA(1+3)ox-Col	0.613224	0.102335
AT2G33050	mRNA(1+3)ox-Col	0.613224	0.137968
AT4G00300	mRNA(1+3)ox-Col	0.613224	0.182227
AT5G15310	mRNA(1+3)ox-Col	0.613224	0.166551
AT1G03010	mRNA(1+3)ox-Col	0.613274	-0.312196
AT1G17300	mRNA(1+3)ox-Col	0.613407	-0.23953
AT1G20050	mRNA(1+3)ox-Col	0.613407	-0.0799509
AT2G23180	mRNA(1+3)ox-Col	0.613407	0.288016
AT2G30840	mRNA(1+3)ox-Col	0.613407	0.240485
AT3G07000	mRNA(1+3)ox-Col	0.613407	-0.247072
AT4G08320	mRNA(1+3)ox-Col	0.613407	0.114957
AT4G14710	mRNA(1+3)ox-Col	0.613407	-0.0941191
AT5G09443	mRNA(1+3)ox-Col	0.613407	0.251015
AT5G16120	mRNA(1+3)ox-Col	0.613407	-0.123632
AT3G48050	mRNA(1+3)ox-Col	0.613456	0.0832745
AT4G37100	mRNA(1+3)ox-Col	0.613661	0.151692
AT4G30870	mRNA(1+3)ox-Col	0.613856	0.212538
AT1G20930	mRNA(1+3)ox-Col	0.614159	-0.156394
AT1G75180	mRNA(1+3)ox-Col	0.614159	0.113242
AT3G25290	mRNA(1+3)ox-Col	0.614159	-0.132126
AT4G21770	mRNA(1+3)ox-Col	0.614159	-0.115778
AT1G08640	mRNA(1+3)ox-Col	0.614175	0.0838297
AT1G29880	mRNA(1+3)ox-Col	0.614175	0.083406
AT1G69526	mRNA(1+3)ox-Col	0.614175	-0.252958
AT2G01860	mRNA(1+3)ox-Col	0.614175	0.135322
AT2G35150	mRNA(1+3)ox-Col	0.614175	-0.208067
AT3G14690	mRNA(1+3)ox-Col	0.614175	-0.12864
AT3G18870	mRNA(1+3)ox-Col	0.614175	-0.228307
AT3G25690	mRNA(1+3)ox-Col	0.614175	0.149085
AT3G50790	mRNA(1+3)ox-Col	0.614175	0.144852
AT4G14270	mRNA(1+3)ox-Col	0.614175	-0.123385
AT4G18810	mRNA(1+3)ox-Col	0.614175	0.133162
AT4G36870	mRNA(1+3)ox-Col	0.614175	0.156936
AT5G02160	mRNA(1+3)ox-Col	0.614175	0.188401
AT5G43670	mRNA(1+3)ox-Col	0.614175	0.110352
AT5G57970	mRNA(1+3)ox-Col	0.614175	-0.219868
AT3G20650	mRNA(1+3)ox-Col	0.614193	-0.154843
AT2G24300	mRNA(1+3)ox-Col	0.614232	-0.15614
AT2G32760	mRNA(1+3)ox-Col	0.614232	-0.150561
AT4G20325	mRNA(1+3)ox-Col	0.614285	0.232232
AT1G16445	mRNA(1+3)ox-Col	0.614349	-0.205542
AT1G74180	mRNA(1+3)ox-Col	0.614558	0.196506
AT1G80080	mRNA(1+3)ox-Col	0.614558	-0.129747
AT3G57890	mRNA(1+3)ox-Col	0.614558	0.0771634
AT5G03355	mRNA(1+3)ox-Col	0.614793	0.167421
AT1G16710	mRNA(1+3)ox-Col	0.614794	0.138194
AT1G22570	mRNA(1+3)ox-Col	0.614794	0.176612
AT1G35830	mRNA(1+3)ox-Col	0.614794	-0.206409
AT2G17700	mRNA(1+3)ox-Col	0.614794	0.126071
AT3G05675	mRNA(1+3)ox-Col	0.614794	0.238412
AT3G51450	mRNA(1+3)ox-Col	0.614794	0.280343
AT5G57840	mRNA(1+3)ox-Col	0.614794	-0.196136
AT1G07930	mRNA(1+3)ox-Col	0.61519	-0.078403
AT2G44525	mRNA(1+3)ox-Col	0.61519	0.101016
AT3G25920	mRNA(1+3)ox-Col	0.61519	0.10198
AT3G59820	mRNA(1+3)ox-Col	0.61519	0.111343
AT3G60840	mRNA(1+3)ox-Col	0.61519	-0.14667
AT4G17510	mRNA(1+3)ox-Col	0.61519	0.122609
AT5G45700	mRNA(1+3)ox-Col	0.61519	-0.165508
AT5G50315	mRNA(1+3)ox-Col	0.61519	0.309473
AT5G58530	mRNA(1+3)ox-Col	0.61519	0.171506
AT1G49760	mRNA(1+3)ox-Col	0.615675	-0.0781528
AT3G50750	mRNA(1+3)ox-Col	0.615713	0.181374
AT2G41730	mRNA(1+3)ox-Col	0.615798	0.313165
AT4G22890	mRNA(1+3)ox-Col	0.615798	0.0974031
AT2G29940	mRNA(1+3)ox-Col	0.616062	-0.258335
AT1G53310	mRNA(1+3)ox-Col	0.616184	-0.0796266
AT1G72510	mRNA(1+3)ox-Col	0.616184	-0.0886149
AT3G06460	mRNA(1+3)ox-Col	0.616184	-0.257131
AT3G20060	mRNA(1+3)ox-Col	0.616184	0.0879927
AT3G24495	mRNA(1+3)ox-Col	0.616184	-0.136784
AT4G39350	mRNA(1+3)ox-Col	0.616184	0.10132
AT5G22760	mRNA(1+3)ox-Col	0.616184	0.109681
AT5G26290	mRNA(1+3)ox-Col	0.616184	0.149041
AT5G43730	mRNA(1+3)ox-Col	0.616184	0.372454
AT1G58410	mRNA(1+3)ox-Col	0.616333	-0.355077
AT2G44350	mRNA(1+3)ox-Col	0.616535	-0.0739152
AT3G13882	mRNA(1+3)ox-Col	0.616535	-0.103277
AT1G73660	mRNA(1+3)ox-Col	0.617164	0.117715
AT2G01150	mRNA(1+3)ox-Col	0.617186	0.193512
AT4G02420	mRNA(1+3)ox-Col	0.617186	0.205513
AT1G34470	mRNA(1+3)ox-Col	0.617378	0.150369
AT1G71820	mRNA(1+3)ox-Col	0.617378	0.100649
AT2G06010	mRNA(1+3)ox-Col	0.617378	-0.133368
AT2G16370	mRNA(1+3)ox-Col	0.617378	0.120328
AT2G24790	mRNA(1+3)ox-Col	0.617378	-0.0846621
AT3G02720	mRNA(1+3)ox-Col	0.617378	-0.101394
AT3G02870	mRNA(1+3)ox-Col	0.617378	-0.106238
AT3G03720	mRNA(1+3)ox-Col	0.617378	0.104559
AT3G06250	mRNA(1+3)ox-Col	0.617378	-0.116861
AT3G14760	mRNA(1+3)ox-Col	0.617378	-0.258152
AT3G15630	mRNA(1+3)ox-Col	0.617378	0.142725
AT3G18610	mRNA(1+3)ox-Col	0.617378	0.338527
AT3G20740	mRNA(1+3)ox-Col	0.617378	-0.124175
AT3G52950	mRNA(1+3)ox-Col	0.617378	0.188369
AT4G20880	mRNA(1+3)ox-Col	0.617378	-0.129728
AT4G28270	mRNA(1+3)ox-Col	0.617378	-0.170764
AT4G36090	mRNA(1+3)ox-Col	0.617378	0.149155
AT5G27610	mRNA(1+3)ox-Col	0.617378	0.257721
AT5G52030	mRNA(1+3)ox-Col	0.617378	-0.165525
AT1G26960	mRNA(1+3)ox-Col	0.617423	0.175132
AT1G53210	mRNA(1+3)ox-Col	0.617423	0.0843244
AT2G06040	mRNA(1+3)ox-Col	0.617423	-0.146222
AT2G12190	mRNA(1+3)ox-Col	0.617423	-0.382242
AT3G11400	mRNA(1+3)ox-Col	0.617423	-0.0952571
AT5G05800	mRNA(1+3)ox-Col	0.617423	0.117512
AT5G08710	mRNA(1+3)ox-Col	0.617423	-0.160319
AT5G65450	mRNA(1+3)ox-Col	0.617423	-0.128053
AT3G61240	mRNA(1+3)ox-Col	0.617709	0.0836637
AT4G38980	mRNA(1+3)ox-Col	0.617709	0.206057
AT5G45340	mRNA(1+3)ox-Col	0.617709	0.207229
AT5G60040	mRNA(1+3)ox-Col	0.617709	0.142983
AT2G02970	mRNA(1+3)ox-Col	0.61786	0.093436
AT1G59970	mRNA(1+3)ox-Col	0.618236	0.144221
AT1G60860	mRNA(1+3)ox-Col	0.618395	-0.139155
AT5G18210	mRNA(1+3)ox-Col	0.618833	-0.230456
AT1G06060	mRNA(1+3)ox-Col	0.619052	0.105323
AT2G17930	mRNA(1+3)ox-Col	0.619155	0.0968263
AT1G11790	mRNA(1+3)ox-Col	0.619322	0.116984
AT1G60270	mRNA(1+3)ox-Col	0.619322	0.236461
AT2G32300	mRNA(1+3)ox-Col	0.619322	-0.196266
AT2G36026	mRNA(1+3)ox-Col	0.619322	-0.2534
AT3G44750	mRNA(1+3)ox-Col	0.619322	-0.115141
AT5G18420	mRNA(1+3)ox-Col	0.619322	0.100643
AT5G27550	mRNA(1+3)ox-Col	0.619322	-0.122222
AT5G49950	mRNA(1+3)ox-Col	0.619322	0.12335
AT1G61010	mRNA(1+3)ox-Col	0.619753	0.111103
AT2G42320	mRNA(1+3)ox-Col	0.619753	0.157138
AT2G42610	mRNA(1+3)ox-Col	0.619753	-0.159387
AT3G08520	mRNA(1+3)ox-Col	0.619753	-0.110087
AT3G26840	mRNA(1+3)ox-Col	0.619753	0.157397
AT3G54460	mRNA(1+3)ox-Col	0.619753	-0.0905127
AT5G56090	mRNA(1+3)ox-Col	0.619753	-0.133901
AT3G50890	mRNA(1+3)ox-Col	0.619776	0.204606
AT2G47320	mRNA(1+3)ox-Col	0.619945	0.0916061
AT2G02470	mRNA(1+3)ox-Col	0.620209	0.114191
AT3G61320	mRNA(1+3)ox-Col	0.620209	-0.133628
AT5G17800	mRNA(1+3)ox-Col	0.620209	-0.329943
AT2G37340	mRNA(1+3)ox-Col	0.620331	-0.0948781
AT5G09315	mRNA(1+3)ox-Col	0.620382	-0.215465
AT1G18750	mRNA(1+3)ox-Col	0.620407	0.330177
AT3G50640	mRNA(1+3)ox-Col	0.620407	-0.209389
AT3G55850	mRNA(1+3)ox-Col	0.620407	-0.112496
AT1G77480	mRNA(1+3)ox-Col	0.62076	0.133213
AT4G03560	mRNA(1+3)ox-Col	0.62076	0.0868048
AT1G06380	mRNA(1+3)ox-Col	0.621022	-0.142919
AT1G33790	mRNA(1+3)ox-Col	0.621022	-0.143704
AT2G44010	mRNA(1+3)ox-Col	0.621099	-0.287405
AT2G19520	mRNA(1+3)ox-Col	0.621137	-0.10429
AT3G19440	mRNA(1+3)ox-Col	0.621137	0.185366
AT5G04760	mRNA(1+3)ox-Col	0.621137	0.142605
AT1G19900	mRNA(1+3)ox-Col	0.621747	-0.238417
AT1G58210	mRNA(1+3)ox-Col	0.621747	0.255983
AT1G67280	mRNA(1+3)ox-Col	0.621747	0.0912725
AT1G78570	mRNA(1+3)ox-Col	0.621747	-0.105359
AT2G22650	mRNA(1+3)ox-Col	0.621747	-0.172673
AT2G24550	mRNA(1+3)ox-Col	0.621747	0.0875913
AT3G03820	mRNA(1+3)ox-Col	0.621747	0.358306
AT3G47960	mRNA(1+3)ox-Col	0.621747	-0.14961
AT3G49910	mRNA(1+3)ox-Col	0.621747	-0.0864693
AT4G14820	mRNA(1+3)ox-Col	0.621747	-0.290019
AT4G34588	mRNA(1+3)ox-Col	0.621747	0.136692
AT5G43960	mRNA(1+3)ox-Col	0.621747	0.104242
AT5G45010	mRNA(1+3)ox-Col	0.621747	-0.111652
AT5G48150	mRNA(1+3)ox-Col	0.621747	0.112256
AT5G49460	mRNA(1+3)ox-Col	0.621747	-0.0746994
AT4G28950	mRNA(1+3)ox-Col	0.622225	-0.207942
AT1G09700	mRNA(1+3)ox-Col	0.622337	0.131767
AT1G23820	mRNA(1+3)ox-Col	0.622345	-0.0809283
AT3G18440	mRNA(1+3)ox-Col	0.622345	-0.128214
AT3G56720	mRNA(1+3)ox-Col	0.622345	-0.120245
AT4G16900	mRNA(1+3)ox-Col	0.622345	0.137597
AT5G10520	mRNA(1+3)ox-Col	0.622345	0.21496
AT5G35330	mRNA(1+3)ox-Col	0.622345	0.14108
AT5G55000	mRNA(1+3)ox-Col	0.622345	-0.133259
AT5G67110	mRNA(1+3)ox-Col	0.622345	-0.305277
AT4G34720	mRNA(1+3)ox-Col	0.622465	-0.0814197
AT3G17715	mRNA(1+3)ox-Col	0.622569	0.189069
AT4G02200	mRNA(1+3)ox-Col	0.622569	-0.145899
AT5G53620	mRNA(1+3)ox-Col	0.622569	0.0793346
AT3G51260	mRNA(1+3)ox-Col	0.622578	-0.0728997
AT5G57160	mRNA(1+3)ox-Col	0.622774	-0.159705
AT3G51080	mRNA(1+3)ox-Col	0.622879	0.245067
AT4G05410	mRNA(1+3)ox-Col	0.622879	-0.127434
AT1G14185	mRNA(1+3)ox-Col	0.623332	-0.233796
AT2G41560	mRNA(1+3)ox-Col	0.623603	0.0768323
AT1G80130	mRNA(1+3)ox-Col	0.623734	-0.26501
AT5G20630	mRNA(1+3)ox-Col	0.623734	-0.156072
AT1G20650	mRNA(1+3)ox-Col	0.623784	0.117804
AT2G17730	mRNA(1+3)ox-Col	0.623784	0.156888
AT3G53340	mRNA(1+3)ox-Col	0.623784	-0.12341
AT4G10360	mRNA(1+3)ox-Col	0.623784	-0.106862
AT5G45970	mRNA(1+3)ox-Col	0.623784	-0.398864
AT5G64410	mRNA(1+3)ox-Col	0.623784	0.148617
AT5G17420	mRNA(1+3)ox-Col	0.624293	-0.110432
AT1G16750	mRNA(1+3)ox-Col	0.624812	0.149059
AT1G27350	mRNA(1+3)ox-Col	0.624812	0.116395
AT1G54520	mRNA(1+3)ox-Col	0.624812	0.0876559
AT3G12210	mRNA(1+3)ox-Col	0.624812	-0.175062
AT3G13030	mRNA(1+3)ox-Col	0.624812	0.139963
AT3G25440	mRNA(1+3)ox-Col	0.624812	-0.183836
AT5G12920	mRNA(1+3)ox-Col	0.624812	0.275382
AT2G14820	mRNA(1+3)ox-Col	0.624821	-0.227627
AT3G18730	mRNA(1+3)ox-Col	0.624824	-0.220141
AT4G21320	mRNA(1+3)ox-Col	0.624824	-0.196113
AT1G13190	mRNA(1+3)ox-Col	0.625295	0.11082
AT5G64290	mRNA(1+3)ox-Col	0.625295	0.0928433
AT1G59750	mRNA(1+3)ox-Col	0.625303	0.0758153
AT4G04890	mRNA(1+3)ox-Col	0.625303	0.0790354
AT4G22250	mRNA(1+3)ox-Col	0.625303	-0.181112
AT5G36800	mRNA(1+3)ox-Col	0.625303	-0.120968
AT5G65613	mRNA(1+3)ox-Col	0.625303	0.281846
AT1G63240	mRNA(1+3)ox-Col	0.625463	-0.190964
AT1G72450	mRNA(1+3)ox-Col	0.625463	0.217273
AT1G74660	mRNA(1+3)ox-Col	0.625463	0.184672
AT1G76410	mRNA(1+3)ox-Col	0.625463	0.278841
AT2G03140	mRNA(1+3)ox-Col	0.625463	-0.163085
AT2G03730	mRNA(1+3)ox-Col	0.625463	0.0902005
AT2G18690	mRNA(1+3)ox-Col	0.625463	0.199437
AT2G26840	mRNA(1+3)ox-Col	0.625463	0.186967
AT2G33550	mRNA(1+3)ox-Col	0.625463	-0.1559
AT2G46780	mRNA(1+3)ox-Col	0.625463	0.143219
AT3G05937	mRNA(1+3)ox-Col	0.625463	-0.414867
AT3G05990	mRNA(1+3)ox-Col	0.625463	-0.122639
AT3G47300	mRNA(1+3)ox-Col	0.625463	-0.183687
AT4G25550	mRNA(1+3)ox-Col	0.625463	-0.0975412
AT4G29140	mRNA(1+3)ox-Col	0.625463	0.110013
AT4G35730	mRNA(1+3)ox-Col	0.625463	0.11716
AT5G14930	mRNA(1+3)ox-Col	0.625463	0.194413
AT5G20380	mRNA(1+3)ox-Col	0.625463	0.100071
AT5G46630	mRNA(1+3)ox-Col	0.625463	0.0814281
AT5G54370	mRNA(1+3)ox-Col	0.625463	-0.162794
AT5G66400	mRNA(1+3)ox-Col	0.625463	-0.392219
AT3G48080	mRNA(1+3)ox-Col	0.62557	0.235488
AT4G11970	mRNA(1+3)ox-Col	0.62557	0.180806
AT4G32790	mRNA(1+3)ox-Col	0.62557	0.196038
AT2G37600	mRNA(1+3)ox-Col	0.625642	-0.107493
AT3G52640	mRNA(1+3)ox-Col	0.625642	0.100678
AT1G07640	mRNA(1+3)ox-Col	0.625651	-0.11892
AT1G14790	mRNA(1+3)ox-Col	0.625651	-0.134724
AT1G16010	mRNA(1+3)ox-Col	0.625651	0.0846063
AT1G48570	mRNA(1+3)ox-Col	0.625651	0.114453
AT1G54180	mRNA(1+3)ox-Col	0.625651	-0.224494
AT2G05310	mRNA(1+3)ox-Col	0.625651	0.0939964
AT4G00890	mRNA(1+3)ox-Col	0.625651	0.342555
AT4G32190	mRNA(1+3)ox-Col	0.625651	0.134034
AT4G36830	mRNA(1+3)ox-Col	0.625651	-0.332945
AT5G40610	mRNA(1+3)ox-Col	0.625651	-0.097273
AT5G46240	mRNA(1+3)ox-Col	0.625651	-0.181174
AT5G47740	mRNA(1+3)ox-Col	0.625651	-0.285905
AT1G01010	mRNA(1+3)ox-Col	0.625735	0.159996
AT2G30910	mRNA(1+3)ox-Col	0.625735	-0.146905
AT3G19450	mRNA(1+3)ox-Col	0.625735	-0.0928002
AT5G46550	mRNA(1+3)ox-Col	0.625735	0.12328
AT1G10640	mRNA(1+3)ox-Col	0.626061	-0.185242
AT1G54140	mRNA(1+3)ox-Col	0.626061	-0.156488
AT1G73680	mRNA(1+3)ox-Col	0.626061	0.115845
AT2G45790	mRNA(1+3)ox-Col	0.626061	-0.0821335
AT3G61420	mRNA(1+3)ox-Col	0.626061	0.120728
AT4G19985	mRNA(1+3)ox-Col	0.626061	-0.162964
AT5G39800	mRNA(1+3)ox-Col	0.626061	0.210285
AT5G50400	mRNA(1+3)ox-Col	0.626061	-0.0969644
AT4G22285	mRNA(1+3)ox-Col	0.62608	0.104212
AT1G06590	mRNA(1+3)ox-Col	0.626136	-0.147868
AT4G32600	mRNA(1+3)ox-Col	0.626476	0.0932245
AT1G16970	mRNA(1+3)ox-Col	0.6265	-0.132109
AT1G28710	mRNA(1+3)ox-Col	0.626526	-0.148667
AT2G23450	mRNA(1+3)ox-Col	0.626526	0.101988
AT2G26870	mRNA(1+3)ox-Col	0.626526	0.192202
AT5G14820	mRNA(1+3)ox-Col	0.626526	-0.309895
AT5G46280	mRNA(1+3)ox-Col	0.626526	0.122038
AT1G30840	mRNA(1+3)ox-Col	0.626537	-0.154312
AT1G50500	mRNA(1+3)ox-Col	0.626537	0.107118
AT1G56510	mRNA(1+3)ox-Col	0.626537	-0.262883
AT2G07718	mRNA(1+3)ox-Col	0.626537	0.188585
AT2G16060	mRNA(1+3)ox-Col	0.626537	-0.207561
AT2G16280	mRNA(1+3)ox-Col	0.626537	0.133008
AT2G20360	mRNA(1+3)ox-Col	0.626537	-0.0672349
AT2G30800	mRNA(1+3)ox-Col	0.626537	0.126472
AT2G31230	mRNA(1+3)ox-Col	0.626537	-0.192661
AT3G05850	mRNA(1+3)ox-Col	0.626537	0.118253
AT3G20110	mRNA(1+3)ox-Col	0.626537	-0.252912
AT3G27270	mRNA(1+3)ox-Col	0.626537	-0.340958
AT3G44620	mRNA(1+3)ox-Col	0.626537	0.0890881
AT3G48280	mRNA(1+3)ox-Col	0.626537	-0.276953
AT4G10610	mRNA(1+3)ox-Col	0.626537	0.0910052
AT4G19150	mRNA(1+3)ox-Col	0.626537	0.142859
AT4G19410	mRNA(1+3)ox-Col	0.626537	0.0706528
AT4G27480	mRNA(1+3)ox-Col	0.626537	-0.277272
AT4G30340	mRNA(1+3)ox-Col	0.626537	0.168214
AT4G33990	mRNA(1+3)ox-Col	0.626537	-0.244244
AT5G04700	mRNA(1+3)ox-Col	0.626537	-0.251639
AT5G63110	mRNA(1+3)ox-Col	0.626537	-0.0972662
AT5G65790	mRNA(1+3)ox-Col	0.626537	0.183231
AT5G66130	mRNA(1+3)ox-Col	0.626537	-0.259375
AT1G13245	mRNA(1+3)ox-Col	0.626618	0.173492
AT1G23550	mRNA(1+3)ox-Col	0.626618	-0.288238
AT1G70740	mRNA(1+3)ox-Col	0.626618	0.166896
AT2G25900	mRNA(1+3)ox-Col	0.626618	0.157957
AT3G04730	mRNA(1+3)ox-Col	0.626618	0.0828122
AT5G63990	mRNA(1+3)ox-Col	0.626618	-0.190259
AT2G20750	mRNA(1+3)ox-Col	0.626856	-0.174064
AT1G13640	mRNA(1+3)ox-Col	0.626859	0.0827777
AT1G68300	mRNA(1+3)ox-Col	0.626859	-0.104707
AT2G45870	mRNA(1+3)ox-Col	0.626859	-0.229023
AT4G08930	mRNA(1+3)ox-Col	0.626859	0.145035
AT5G56080	mRNA(1+3)ox-Col	0.626859	0.375345
AT5G60370	mRNA(1+3)ox-Col	0.626859	-0.152773
AT1G76710	mRNA(1+3)ox-Col	0.626915	-0.1356
AT3G49220	mRNA(1+3)ox-Col	0.626915	0.103473
AT4G32560	mRNA(1+3)ox-Col	0.626915	-0.193856
AT4G01010	mRNA(1+3)ox-Col	0.627368	-0.205938
AT5G60970	mRNA(1+3)ox-Col	0.627368	0.225258
AT1G16690	mRNA(1+3)ox-Col	0.627389	-0.15485
AT1G60525	mRNA(1+3)ox-Col	0.627389	0.189834
AT5G44100	mRNA(1+3)ox-Col	0.627389	0.104431
AT1G52740	mRNA(1+3)ox-Col	0.627437	-0.0902587
AT1G22530	mRNA(1+3)ox-Col	0.627542	0.116228
AT1G48410	mRNA(1+3)ox-Col	0.627936	0.0815102
AT1G70990	mRNA(1+3)ox-Col	0.627936	-0.237865
AT3G24503	mRNA(1+3)ox-Col	0.627936	0.0871956
AT3G52190	mRNA(1+3)ox-Col	0.627936	0.146384
AT5G44320	mRNA(1+3)ox-Col	0.627936	0.0870569
AT5G64850	mRNA(1+3)ox-Col	0.627936	0.165649
AT4G21670	mRNA(1+3)ox-Col	0.628652	0.12788
AT3G48990	mRNA(1+3)ox-Col	0.628856	0.0693753
AT4G12520	mRNA(1+3)ox-Col	0.628936	-0.107221
AT1G33040	mRNA(1+3)ox-Col	0.629182	-0.102354
AT2G18890	mRNA(1+3)ox-Col	0.629182	-0.208094
AT2G26670	mRNA(1+3)ox-Col	0.629182	0.0805589
AT2G42730	mRNA(1+3)ox-Col	0.629182	-0.242165
AT3G06125	mRNA(1+3)ox-Col	0.629182	-0.23484
AT5G49610	mRNA(1+3)ox-Col	0.629182	0.238822
AT2G27860	mRNA(1+3)ox-Col	0.629233	0.0840117
AT1G56240	mRNA(1+3)ox-Col	0.629283	-0.407625
AT3G25830	mRNA(1+3)ox-Col	0.629283	0.135683
AT1G25211	mRNA(1+3)ox-Col	0.629501	-0.130472
AT1G29510	mRNA(1+3)ox-Col	0.629501	0.219068
AT1G44820	mRNA(1+3)ox-Col	0.629501	-0.10015
AT1G56150	mRNA(1+3)ox-Col	0.629501	0.224675
AT2G17420	mRNA(1+3)ox-Col	0.629501	-0.0778498
AT4G26090	mRNA(1+3)ox-Col	0.629501	-0.156345
AT4G26100	mRNA(1+3)ox-Col	0.629501	0.0939963
AT5G53400	mRNA(1+3)ox-Col	0.629501	-0.104593
AT5G65600	mRNA(1+3)ox-Col	0.629501	0.34393
AT2G23080	mRNA(1+3)ox-Col	0.629516	0.131384
AT3G47980	mRNA(1+3)ox-Col	0.629656	-0.213582
AT1G20823	mRNA(1+3)ox-Col	0.629859	0.220333
AT4G13160	mRNA(1+3)ox-Col	0.629859	-0.173189
AT5G03230	mRNA(1+3)ox-Col	0.629859	0.201298
AT5G27360	mRNA(1+3)ox-Col	0.629859	0.169383
AT5G48250	mRNA(1+3)ox-Col	0.629859	0.155143
AT1G14160	mRNA(1+3)ox-Col	0.630107	0.224844
AT3G53310	mRNA(1+3)ox-Col	0.630107	-0.30516
AT4G13650	mRNA(1+3)ox-Col	0.630299	0.244567
AT5G67220	mRNA(1+3)ox-Col	0.630299	0.0772118
AT3G14010	mRNA(1+3)ox-Col	0.630323	0.106838
AT5G05590	mRNA(1+3)ox-Col	0.630323	0.156908
AT5G39020	mRNA(1+3)ox-Col	0.630584	0.204616
AT1G33470	mRNA(1+3)ox-Col	0.630614	0.092602
AT2G26040	mRNA(1+3)ox-Col	0.630758	0.250575
AT1G78000	mRNA(1+3)ox-Col	0.630896	-0.172535
AT2G17370	mRNA(1+3)ox-Col	0.630896	-0.131284
AT2G20585	mRNA(1+3)ox-Col	0.630896	-0.135477
AT3G11950	mRNA(1+3)ox-Col	0.630896	0.158657
AT5G02750	mRNA(1+3)ox-Col	0.630896	-0.27647
AT5G66650	mRNA(1+3)ox-Col	0.630896	0.269867
AT3G56810	mRNA(1+3)ox-Col	0.63092	-0.139461
AT1G47960	mRNA(1+3)ox-Col	0.631001	-0.171379
AT2G41140	mRNA(1+3)ox-Col	0.631001	-0.104823
AT3G06980	mRNA(1+3)ox-Col	0.631001	0.119033
AT3G20620	mRNA(1+3)ox-Col	0.631001	0.158192
AT3G27020	mRNA(1+3)ox-Col	0.631001	0.0945904
AT4G01940	mRNA(1+3)ox-Col	0.631001	0.126979
AT4G22590	mRNA(1+3)ox-Col	0.631001	-0.158695
AT5G02630	mRNA(1+3)ox-Col	0.631001	-0.193846
AT5G11100	mRNA(1+3)ox-Col	0.631001	-0.210313
AT5G27380	mRNA(1+3)ox-Col	0.631498	0.0807438
AT1G55325	mRNA(1+3)ox-Col	0.631569	0.111861
AT2G37890	mRNA(1+3)ox-Col	0.631569	-0.277632
AT2G47470	mRNA(1+3)ox-Col	0.631569	-0.0844636
AT3G56270	mRNA(1+3)ox-Col	0.631569	-0.19932
AT3G27997	mRNA(1+3)ox-Col	0.631669	-0.313517
AT1G55840	mRNA(1+3)ox-Col	0.631819	0.084746
AT1G62660	mRNA(1+3)ox-Col	0.631819	-0.0831951
AT2G15680	mRNA(1+3)ox-Col	0.631819	-0.214547
AT2G15880	mRNA(1+3)ox-Col	0.631819	0.325644
AT5G13240	mRNA(1+3)ox-Col	0.631819	0.0917115
AT5G23090	mRNA(1+3)ox-Col	0.631819	-0.149289
AT1G41880	mRNA(1+3)ox-Col	0.631923	-0.0741592
AT3G07590	mRNA(1+3)ox-Col	0.631956	-0.147399
AT5G01180	mRNA(1+3)ox-Col	0.632067	0.31931
AT1G05810	mRNA(1+3)ox-Col	0.632212	0.130218
AT3G60150	mRNA(1+3)ox-Col	0.632212	0.223715
AT4G24630	mRNA(1+3)ox-Col	0.632212	0.106074
AT4G25820	mRNA(1+3)ox-Col	0.632212	-0.178712
AT4G02010	mRNA(1+3)ox-Col	0.632375	0.115877
AT4G32320	mRNA(1+3)ox-Col	0.632375	-0.115177
AT4G24830	mRNA(1+3)ox-Col	0.632536	-0.0910769
AT1G08160	mRNA(1+3)ox-Col	0.632897	-0.140579
AT1G21150	mRNA(1+3)ox-Col	0.632897	-0.217914
AT1G74960	mRNA(1+3)ox-Col	0.632897	0.0672237
AT3G55605	mRNA(1+3)ox-Col	0.632897	-0.188568
AT4G17420	mRNA(1+3)ox-Col	0.632897	-0.140993
AT4G31460	mRNA(1+3)ox-Col	0.632897	-0.0984994
AT5G05660	mRNA(1+3)ox-Col	0.632897	0.0846268
AT5G13960	mRNA(1+3)ox-Col	0.632897	-0.128742
AT5G48790	mRNA(1+3)ox-Col	0.633039	0.0844044
AT1G15410	mRNA(1+3)ox-Col	0.633331	0.118528
AT1G27760	mRNA(1+3)ox-Col	0.633331	0.140087
AT1G54710	mRNA(1+3)ox-Col	0.633331	0.100394
AT2G21860	mRNA(1+3)ox-Col	0.633331	0.0799362
AT2G27402	mRNA(1+3)ox-Col	0.633331	-0.106565
AT5G50900	mRNA(1+3)ox-Col	0.633626	-0.0863568
AT5G52450	mRNA(1+3)ox-Col	0.633626	0.141791
AT5G53940	mRNA(1+3)ox-Col	0.633626	-0.129173
AT1G48240	mRNA(1+3)ox-Col	0.633629	0.116314
AT1G72870	mRNA(1+3)ox-Col	0.633629	0.396777
AT2G40890	mRNA(1+3)ox-Col	0.633629	-0.0879962
AT4G38500	mRNA(1+3)ox-Col	0.633629	0.0999661
AT5G05750	mRNA(1+3)ox-Col	0.633629	0.102935
AT5G65950	mRNA(1+3)ox-Col	0.633686	0.075385
AT1G28060	mRNA(1+3)ox-Col	0.633819	-0.108586
AT1G63720	mRNA(1+3)ox-Col	0.634006	0.214748
AT3G52940	mRNA(1+3)ox-Col	0.634006	0.178539
AT4G03030	mRNA(1+3)ox-Col	0.634006	0.0871331
AT5G41400	mRNA(1+3)ox-Col	0.634006	0.161758
AT5G58340	mRNA(1+3)ox-Col	0.634006	-0.153991
AT3G17850	mRNA(1+3)ox-Col	0.634172	0.0873972
AT2G38330	mRNA(1+3)ox-Col	0.634856	-0.086802
AT3G20340	mRNA(1+3)ox-Col	0.634856	0.27789
AT4G11450	mRNA(1+3)ox-Col	0.634856	0.154085
AT5G02910	mRNA(1+3)ox-Col	0.634856	0.163586
AT5G46790	mRNA(1+3)ox-Col	0.635157	-0.0996187
AT2G43610	mRNA(1+3)ox-Col	0.63518	-0.0800541
AT3G51840	mRNA(1+3)ox-Col	0.635641	0.0895401
AT5G11920	mRNA(1+3)ox-Col	0.635865	-0.220957
AT2G36300	mRNA(1+3)ox-Col	0.635892	0.129736
AT3G07970	mRNA(1+3)ox-Col	0.635892	-0.315905
AT3G01950	mRNA(1+3)ox-Col	0.636141	-0.179822
AT1G47340	mRNA(1+3)ox-Col	0.636585	-0.16274
AT3G61650	mRNA(1+3)ox-Col	0.636748	-0.119229
AT2G21195	mRNA(1+3)ox-Col	0.636837	-0.188601
AT4G12670	mRNA(1+3)ox-Col	0.636837	0.187761
AT5G20090	mRNA(1+3)ox-Col	0.636837	-0.0787965
AT5G27150	mRNA(1+3)ox-Col	0.636837	0.0760829
AT1G05870	mRNA(1+3)ox-Col	0.63684	-0.125126
AT5G45800	mRNA(1+3)ox-Col	0.637005	0.104243
AT1G02110	mRNA(1+3)ox-Col	0.637062	-0.117282
AT1G09450	mRNA(1+3)ox-Col	0.637062	-0.224334
AT1G18880	mRNA(1+3)ox-Col	0.637062	-0.132123
AT1G22885	mRNA(1+3)ox-Col	0.637062	-0.159817
AT2G32710	mRNA(1+3)ox-Col	0.637062	0.131356
AT3G20890	mRNA(1+3)ox-Col	0.637062	-0.11451
AT3G45930	mRNA(1+3)ox-Col	0.637062	-0.11339
AT4G35920	mRNA(1+3)ox-Col	0.637062	-0.0853517
AT4G36430	mRNA(1+3)ox-Col	0.637062	-0.179812
AT5G54870	mRNA(1+3)ox-Col	0.637062	0.0843293
AT5G67250	mRNA(1+3)ox-Col	0.637062	-0.0883521
AT1G09740	mRNA(1+3)ox-Col	0.637076	-0.121627
AT1G80020	mRNA(1+3)ox-Col	0.637132	0.0919359
AT4G09720	mRNA(1+3)ox-Col	0.637254	0.0963148
AT1G67865	mRNA(1+3)ox-Col	0.637318	-0.196337
AT1G72710	mRNA(1+3)ox-Col	0.637318	0.0834617
AT2G42080	mRNA(1+3)ox-Col	0.637318	0.162262
AT4G24415	mRNA(1+3)ox-Col	0.637318	-0.248797
AT5G38520	mRNA(1+3)ox-Col	0.637322	0.118709
AT1G50940	mRNA(1+3)ox-Col	0.63783	-0.14172
AT3G66652	mRNA(1+3)ox-Col	0.63783	0.217842
AT5G19200	mRNA(1+3)ox-Col	0.637847	-0.154524
AT1G21560	mRNA(1+3)ox-Col	0.637878	0.197722
AT5G24910	mRNA(1+3)ox-Col	0.637878	-0.253751
AT1G62570	mRNA(1+3)ox-Col	0.638015	-0.105199
AT1G76670	mRNA(1+3)ox-Col	0.638015	0.118005
AT3G18930	mRNA(1+3)ox-Col	0.638015	0.151478
AT3G63070	mRNA(1+3)ox-Col	0.638015	0.108559
AT5G10760	mRNA(1+3)ox-Col	0.638015	-0.400343
AT5G16220	mRNA(1+3)ox-Col	0.638015	0.101511
AT5G22650	mRNA(1+3)ox-Col	0.638015	-0.088301
AT5G22794	mRNA(1+3)ox-Col	0.638015	-0.312527
AT5G55860	mRNA(1+3)ox-Col	0.638015	0.141823
AT3G60360	mRNA(1+3)ox-Col	0.638251	-0.127192
AT1G60710	mRNA(1+3)ox-Col	0.638666	-0.0796208
AT4G23810	mRNA(1+3)ox-Col	0.638871	0.257103
AT2G31190	mRNA(1+3)ox-Col	0.639368	-0.135966
AT1G07770	mRNA(1+3)ox-Col	0.639468	-0.0746684
AT1G10780	mRNA(1+3)ox-Col	0.639468	-0.17449
AT1G32130	mRNA(1+3)ox-Col	0.639468	0.0785285
AT1G32690	mRNA(1+3)ox-Col	0.639468	0.227092
AT1G55740	mRNA(1+3)ox-Col	0.639468	-0.149371
AT1G64090	mRNA(1+3)ox-Col	0.639468	0.0761522
AT1G73270	mRNA(1+3)ox-Col	0.639468	-0.318476
AT2G19740	mRNA(1+3)ox-Col	0.639468	-0.102607
AT2G43330	mRNA(1+3)ox-Col	0.639468	0.108912
AT2G47450	mRNA(1+3)ox-Col	0.639468	-0.0969763
AT3G19100	mRNA(1+3)ox-Col	0.639468	-0.0797381
AT3G19580	mRNA(1+3)ox-Col	0.639468	0.174134
AT3G45840	mRNA(1+3)ox-Col	0.639468	0.521293
AT3G50050	mRNA(1+3)ox-Col	0.639468	-0.158064
AT4G04460	mRNA(1+3)ox-Col	0.639468	-0.202132
AT4G20260	mRNA(1+3)ox-Col	0.639468	0.102976
AT4G30810	mRNA(1+3)ox-Col	0.639468	-0.0838615
AT4G31805	mRNA(1+3)ox-Col	0.639468	0.281863
AT5G11160	mRNA(1+3)ox-Col	0.639468	-0.196645
AT5G28490	mRNA(1+3)ox-Col	0.639468	-0.233253
AT5G51260	mRNA(1+3)ox-Col	0.639468	0.249979
AT5G62070	mRNA(1+3)ox-Col	0.639468	0.136342
AT3G51790	mRNA(1+3)ox-Col	0.639579	-0.11816
AT1G12920	mRNA(1+3)ox-Col	0.639736	-0.0708025
AT2G04430	mRNA(1+3)ox-Col	0.640093	-0.196417
AT3G17630	mRNA(1+3)ox-Col	0.640093	-0.233234
AT5G55830	mRNA(1+3)ox-Col	0.640093	-0.264107
AT3G03120	mRNA(1+3)ox-Col	0.640147	-0.13784
AT1G15400	mRNA(1+3)ox-Col	0.640167	-0.104613
AT1G26830	mRNA(1+3)ox-Col	0.640167	0.0875502
AT1G27130	mRNA(1+3)ox-Col	0.640167	-0.0913347
AT1G73760	mRNA(1+3)ox-Col	0.640167	0.117562
AT3G09250	mRNA(1+3)ox-Col	0.640167	-0.133985
AT3G53530	mRNA(1+3)ox-Col	0.640167	0.168934
AT4G21400	mRNA(1+3)ox-Col	0.640167	0.239721
AT4G30260	mRNA(1+3)ox-Col	0.640167	0.102661
AT4G35410	mRNA(1+3)ox-Col	0.640167	0.143391
AT5G03990	mRNA(1+3)ox-Col	0.640167	-0.180534
AT5G12930	mRNA(1+3)ox-Col	0.640167	-0.141242
AT5G41010	mRNA(1+3)ox-Col	0.640167	-0.154939
AT5G52520	mRNA(1+3)ox-Col	0.640167	0.0877597
AT5G61240	mRNA(1+3)ox-Col	0.640167	0.109333
AT5G63950	mRNA(1+3)ox-Col	0.640167	-0.141353
AT1G78020	mRNA(1+3)ox-Col	0.64022	-0.0988308
AT2G35410	mRNA(1+3)ox-Col	0.640269	0.0806173
AT2G01270	mRNA(1+3)ox-Col	0.64028	-0.0770803
AT1G26900	mRNA(1+3)ox-Col	0.64029	-0.201326
AT1G32050	mRNA(1+3)ox-Col	0.64029	0.0731717
AT1G77260	mRNA(1+3)ox-Col	0.64029	0.0893495
AT2G32720	mRNA(1+3)ox-Col	0.64029	-0.117717
AT3G05570	mRNA(1+3)ox-Col	0.64029	-0.139726
AT3G16110	mRNA(1+3)ox-Col	0.64029	0.120417
AT3G45140	mRNA(1+3)ox-Col	0.64029	0.200299
AT4G24060	mRNA(1+3)ox-Col	0.64029	0.114028
AT4G31440	mRNA(1+3)ox-Col	0.64029	0.211328
AT5G02650	mRNA(1+3)ox-Col	0.64029	-0.182819
AT5G04660	mRNA(1+3)ox-Col	0.64029	0.313605
AT5G07322	mRNA(1+3)ox-Col	0.64029	-0.161803
AT5G53280	mRNA(1+3)ox-Col	0.64029	-0.170423
AT5G55910	mRNA(1+3)ox-Col	0.64029	0.111955
AT5G59680	mRNA(1+3)ox-Col	0.64029	-0.166319
AT1G01220	mRNA(1+3)ox-Col	0.640503	0.105224
AT4G09320	mRNA(1+3)ox-Col	0.640679	-0.0854913
AT5G12260	mRNA(1+3)ox-Col	0.640679	0.138674
AT3G25820	mRNA(1+3)ox-Col	0.640857	0.251626
AT5G23420	mRNA(1+3)ox-Col	0.64097	-0.120112
AT3G02250	mRNA(1+3)ox-Col	0.641224	0.140819
AT3G02490	mRNA(1+3)ox-Col	0.641224	0.151736
AT5G39940	mRNA(1+3)ox-Col	0.641224	0.146182
AT1G55152	mRNA(1+3)ox-Col	0.641655	0.224051
AT4G26980	mRNA(1+3)ox-Col	0.641655	0.140084
AT5G62190	mRNA(1+3)ox-Col	0.641655	-0.067141
AT5G61770	mRNA(1+3)ox-Col	0.641983	-0.138166
AT1G11100	mRNA(1+3)ox-Col	0.642032	-0.196398
AT3G60690	mRNA(1+3)ox-Col	0.64205	0.151832
AT1G53070	mRNA(1+3)ox-Col	0.642487	-0.191507
AT1G53870	mRNA(1+3)ox-Col	0.642487	0.358868
AT2G41620	mRNA(1+3)ox-Col	0.642487	-0.0757356
AT3G06210	mRNA(1+3)ox-Col	0.642487	0.127307
AT5G64460	mRNA(1+3)ox-Col	0.642487	0.093375
AT3G08530	mRNA(1+3)ox-Col	0.643043	0.0851399
AT1G16310	mRNA(1+3)ox-Col	0.643111	-0.2098
AT1G71730	mRNA(1+3)ox-Col	0.643111	-0.0891858
AT3G21950	mRNA(1+3)ox-Col	0.643111	0.237267
AT3G25400	mRNA(1+3)ox-Col	0.643111	-0.293151
AT3G44990	mRNA(1+3)ox-Col	0.643111	-0.132239
AT4G00150	mRNA(1+3)ox-Col	0.643111	-0.141567
AT4G23220	mRNA(1+3)ox-Col	0.643111	-0.333818
AT5G41060	mRNA(1+3)ox-Col	0.643111	0.126553
AT2G01530	mRNA(1+3)ox-Col	0.643256	-0.088178
AT3G11440	mRNA(1+3)ox-Col	0.643278	0.275155
AT1G25280	mRNA(1+3)ox-Col	0.643383	0.0900628
AT3G07330	mRNA(1+3)ox-Col	0.643462	0.0920722
AT4G04670	mRNA(1+3)ox-Col	0.643462	0.141321
AT1G53290	mRNA(1+3)ox-Col	0.643741	-0.134992
AT1G69640	mRNA(1+3)ox-Col	0.643741	0.106064
AT4G27830	mRNA(1+3)ox-Col	0.643741	0.143609
AT4G38225	mRNA(1+3)ox-Col	0.643741	0.0917519
AT4G39300	mRNA(1+3)ox-Col	0.643741	-0.11289
AT5G59210	mRNA(1+3)ox-Col	0.643952	0.103003
AT1G05960	mRNA(1+3)ox-Col	0.644517	0.0820277
AT1G17140	mRNA(1+3)ox-Col	0.644517	-0.124101
AT2G16860	mRNA(1+3)ox-Col	0.644517	0.118733
AT3G04950	mRNA(1+3)ox-Col	0.644517	-0.216287
AT3G53730	mRNA(1+3)ox-Col	0.644517	-0.0840226
AT5G05140	mRNA(1+3)ox-Col	0.644517	0.0952962
AT5G66770	mRNA(1+3)ox-Col	0.644517	0.14546
ATMG00090	mRNA(1+3)ox-Col	0.644517	-0.262833
AT1G11530	mRNA(1+3)ox-Col	0.644644	0.142325
AT4G27435	mRNA(1+3)ox-Col	0.644644	-0.199086
AT1G15210	mRNA(1+3)ox-Col	0.645023	-0.120517
AT1G51600	mRNA(1+3)ox-Col	0.645023	0.123351
AT1G52880	mRNA(1+3)ox-Col	0.645023	0.254654
AT2G16920	mRNA(1+3)ox-Col	0.645023	0.0843887
AT2G41710	mRNA(1+3)ox-Col	0.645023	-0.0900891
AT4G14610	mRNA(1+3)ox-Col	0.645023	-0.208354
AT5G05560	mRNA(1+3)ox-Col	0.645023	0.153279
AT5G65140	mRNA(1+3)ox-Col	0.645023	-0.220644
AT1G14230	mRNA(1+3)ox-Col	0.645232	0.102672
AT1G16830	mRNA(1+3)ox-Col	0.645232	0.271844
AT1G72750	mRNA(1+3)ox-Col	0.645232	-0.0822715
AT3G04130	mRNA(1+3)ox-Col	0.645232	-0.197225
AT3G10850	mRNA(1+3)ox-Col	0.645232	-0.0732285
AT3G10880	mRNA(1+3)ox-Col	0.645232	-0.302462
AT3G59290	mRNA(1+3)ox-Col	0.645232	0.159922
AT5G18790	mRNA(1+3)ox-Col	0.645232	-0.143902
AT5G35360	mRNA(1+3)ox-Col	0.645232	0.0671069
AT5G47650	mRNA(1+3)ox-Col	0.645232	-0.155776
AT5G51380	mRNA(1+3)ox-Col	0.645232	-0.160009
AT3G21295	mRNA(1+3)ox-Col	0.645509	0.160608
AT4G25400	mRNA(1+3)ox-Col	0.645509	-0.196451
AT1G50280	mRNA(1+3)ox-Col	0.645646	-0.271927
AT3G51600	mRNA(1+3)ox-Col	0.645646	0.110675
AT5G47420	mRNA(1+3)ox-Col	0.645646	0.12625
AT5G57850	mRNA(1+3)ox-Col	0.645646	0.0942027
AT5G61430	mRNA(1+3)ox-Col	0.645646	0.363825
AT5G18480	mRNA(1+3)ox-Col	0.645714	0.0856534
AT5G10810	mRNA(1+3)ox-Col	0.646213	-0.130664
AT1G60770	mRNA(1+3)ox-Col	0.646282	-0.0888325
AT4G19840	mRNA(1+3)ox-Col	0.646505	-0.0921543
AT1G07830	mRNA(1+3)ox-Col	0.646949	-0.123829
AT2G36000	mRNA(1+3)ox-Col	0.647291	0.100695
AT2G38070	mRNA(1+3)ox-Col	0.647291	0.223614
AT3G21190	mRNA(1+3)ox-Col	0.647291	-0.0995345
AT5G64310	mRNA(1+3)ox-Col	0.647291	-0.0935452
AT5G65670	mRNA(1+3)ox-Col	0.647291	-0.0640017
AT5G45390	mRNA(1+3)ox-Col	0.647391	0.0747089
AT5G51795	mRNA(1+3)ox-Col	0.647391	-0.222458
AT2G35160	mRNA(1+3)ox-Col	0.647519	-0.299575
AT2G44940	mRNA(1+3)ox-Col	0.647519	-0.156924
AT3G18970	mRNA(1+3)ox-Col	0.647519	-0.263372
AT5G39500	mRNA(1+3)ox-Col	0.647519	0.104269
AT5G46620	mRNA(1+3)ox-Col	0.647519	-0.144884
AT2G40980	mRNA(1+3)ox-Col	0.647586	0.126987
AT1G48380	mRNA(1+3)ox-Col	0.647748	0.161589
AT2G16050	mRNA(1+3)ox-Col	0.647756	-0.208342
AT2G26240	mRNA(1+3)ox-Col	0.647756	-0.0905527
AT4G01070	mRNA(1+3)ox-Col	0.647756	-0.0973036
AT4G31330	mRNA(1+3)ox-Col	0.647756	-0.328919
AT5G66170	mRNA(1+3)ox-Col	0.647756	-0.138904
AT5G20250	mRNA(1+3)ox-Col	0.647923	0.147255
AT1G77460	mRNA(1+3)ox-Col	0.648033	0.103147
AT2G23910	mRNA(1+3)ox-Col	0.648033	0.224349
AT5G49740	mRNA(1+3)ox-Col	0.648033	0.0872649
AT1G17780	mRNA(1+3)ox-Col	0.648714	0.165729
AT2G25520	mRNA(1+3)ox-Col	0.648714	-0.0915667
AT4G18570	mRNA(1+3)ox-Col	0.648714	0.0824663
AT1G01780	mRNA(1+3)ox-Col	0.649205	-0.112982
AT4G10280	mRNA(1+3)ox-Col	0.649205	-0.154344
AT1G43800	mRNA(1+3)ox-Col	0.649407	-0.477951
AT2G25350	mRNA(1+3)ox-Col	0.649407	-0.199376
AT5G51290	mRNA(1+3)ox-Col	0.649407	0.0932664
AT2G39518	mRNA(1+3)ox-Col	0.649537	0.250246
AT3G06060	mRNA(1+3)ox-Col	0.649537	0.112027
AT1G29960	mRNA(1+3)ox-Col	0.649553	-0.301425
AT2G15695	mRNA(1+3)ox-Col	0.649553	0.112922
AT5G25370	mRNA(1+3)ox-Col	0.649553	-0.348156
AT5G62640	mRNA(1+3)ox-Col	0.649553	-0.0751911
AT1G31280	mRNA(1+3)ox-Col	0.650015	0.111764
AT1G65180	mRNA(1+3)ox-Col	0.650015	0.340027
AT2G25800	mRNA(1+3)ox-Col	0.650015	0.108955
AT3G44430	mRNA(1+3)ox-Col	0.650015	0.113671
AT3G55390	mRNA(1+3)ox-Col	0.650015	-0.273062
AT4G12550	mRNA(1+3)ox-Col	0.650015	0.0953544
AT4G26490	mRNA(1+3)ox-Col	0.650015	0.280349
AT5G10720	mRNA(1+3)ox-Col	0.650015	-0.233686
AT5G15030	mRNA(1+3)ox-Col	0.650015	0.188972
AT5G47635	mRNA(1+3)ox-Col	0.650015	0.282157
AT4G33640	mRNA(1+3)ox-Col	0.650023	-0.0957635
AT3G45960	mRNA(1+3)ox-Col	0.650151	-0.262458
AT5G62340	mRNA(1+3)ox-Col	0.650287	-0.141486
AT1G03440	mRNA(1+3)ox-Col	0.650291	-0.123581
AT1G17220	mRNA(1+3)ox-Col	0.650291	0.0853563
AT1G22900	mRNA(1+3)ox-Col	0.650291	-0.295449
AT1G51140	mRNA(1+3)ox-Col	0.650291	-0.137336
AT1G57600	mRNA(1+3)ox-Col	0.650291	0.123945
AT1G59218	mRNA(1+3)ox-Col	0.650291	0.467511
AT1G63300	mRNA(1+3)ox-Col	0.650291	-0.241688
AT1G75200	mRNA(1+3)ox-Col	0.650291	-0.0888406
AT2G40650	mRNA(1+3)ox-Col	0.650291	-0.108466
AT3G05140	mRNA(1+3)ox-Col	0.650291	-0.288125
AT3G05390	mRNA(1+3)ox-Col	0.650291	0.426037
AT3G15518	mRNA(1+3)ox-Col	0.650291	-0.35515
AT3G60820	mRNA(1+3)ox-Col	0.650291	0.0673737
AT4G00620	mRNA(1+3)ox-Col	0.650291	-0.109091
AT4G14160	mRNA(1+3)ox-Col	0.650291	0.0917694
AT5G03520	mRNA(1+3)ox-Col	0.650291	0.174508
AT5G10330	mRNA(1+3)ox-Col	0.650291	0.0970703
AT5G48430	mRNA(1+3)ox-Col	0.650291	-0.139686
AT5G48540	mRNA(1+3)ox-Col	0.650291	0.175314
AT5G49300	mRNA(1+3)ox-Col	0.650291	-0.191374
AT5G64400	mRNA(1+3)ox-Col	0.650291	-0.0724387
AT5G51780	mRNA(1+3)ox-Col	0.650487	-0.13935
AT1G74410	mRNA(1+3)ox-Col	0.650629	-0.159977
AT3G58590	mRNA(1+3)ox-Col	0.650629	0.289031
AT4G26700	mRNA(1+3)ox-Col	0.650629	0.100389
AT2G14900	mRNA(1+3)ox-Col	0.650697	0.112433
AT3G52155	mRNA(1+3)ox-Col	0.650697	-0.124313
AT1G07630	mRNA(1+3)ox-Col	0.650817	0.10455
AT1G54010	mRNA(1+3)ox-Col	0.650817	0.13556
AT2G30750	mRNA(1+3)ox-Col	0.650817	0.345355
AT2G31140	mRNA(1+3)ox-Col	0.650817	0.117226
AT3G14270	mRNA(1+3)ox-Col	0.650817	0.124357
AT4G19400	mRNA(1+3)ox-Col	0.650817	-0.205601
AT5G52882	mRNA(1+3)ox-Col	0.650817	0.131599
AT5G56750	mRNA(1+3)ox-Col	0.650867	0.0889791
AT5G20890	mRNA(1+3)ox-Col	0.651098	-0.072339
AT5G44650	mRNA(1+3)ox-Col	0.651182	0.0917879
AT1G19300	mRNA(1+3)ox-Col	0.65133	-0.135062
AT1G30720	mRNA(1+3)ox-Col	0.65133	-0.114752
AT3G19780	mRNA(1+3)ox-Col	0.65133	0.139034
AT5G16640	mRNA(1+3)ox-Col	0.65133	0.352706
AT5G45080	mRNA(1+3)ox-Col	0.65133	-0.350267
AT5G67160	mRNA(1+3)ox-Col	0.65133	-0.211295
AT1G04110	mRNA(1+3)ox-Col	0.651743	-0.213329
AT1G75630	mRNA(1+3)ox-Col	0.651743	-0.0875139
AT2G18770	mRNA(1+3)ox-Col	0.651743	0.13004
AT2G33210	mRNA(1+3)ox-Col	0.651743	-0.0784591
AT2G38400	mRNA(1+3)ox-Col	0.651743	0.12781
AT3G12690	mRNA(1+3)ox-Col	0.651743	0.197015
AT3G28220	mRNA(1+3)ox-Col	0.651743	0.21257
AT3G57070	mRNA(1+3)ox-Col	0.651743	0.108961
AT4G14342	mRNA(1+3)ox-Col	0.651743	-0.0921572
AT5G01090	mRNA(1+3)ox-Col	0.651743	-0.0883436
AT5G11350	mRNA(1+3)ox-Col	0.651743	0.105557
AT5G18810	mRNA(1+3)ox-Col	0.651743	0.275998
AT5G45100	mRNA(1+3)ox-Col	0.651743	0.131254
AT5G45490	mRNA(1+3)ox-Col	0.651743	-0.100204
AT5G57180	mRNA(1+3)ox-Col	0.651743	0.105032
AT1G15860	mRNA(1+3)ox-Col	0.65177	0.0975914
AT1G68440	mRNA(1+3)ox-Col	0.65177	-0.0840478
AT1G73920	mRNA(1+3)ox-Col	0.65177	0.0793853
AT3G56750	mRNA(1+3)ox-Col	0.65177	0.10888
AT5G10060	mRNA(1+3)ox-Col	0.65177	-0.122079
AT5G13920	mRNA(1+3)ox-Col	0.65177	0.271497
AT1G12330	mRNA(1+3)ox-Col	0.651974	-0.122815
AT1G34750	mRNA(1+3)ox-Col	0.651974	-0.121941
AT3G63480	mRNA(1+3)ox-Col	0.651974	-0.2031
AT4G33530	mRNA(1+3)ox-Col	0.651974	0.0974418
AT5G01200	mRNA(1+3)ox-Col	0.651974	-0.234348
AT5G02780	mRNA(1+3)ox-Col	0.651974	0.218669
AT5G54710	mRNA(1+3)ox-Col	0.651974	-0.223806
AT4G31910	mRNA(1+3)ox-Col	0.652053	-0.147767
AT3G63450	mRNA(1+3)ox-Col	0.652235	-0.169608
AT5G20165	mRNA(1+3)ox-Col	0.652235	-0.125403
AT2G04390	mRNA(1+3)ox-Col	0.652298	-0.0698687
AT5G21170	mRNA(1+3)ox-Col	0.652298	0.126256
AT1G16260	mRNA(1+3)ox-Col	0.652398	-0.131955
AT2G03430	mRNA(1+3)ox-Col	0.652398	-0.159892
AT2G45950	mRNA(1+3)ox-Col	0.652398	-0.115109
AT3G08570	mRNA(1+3)ox-Col	0.652398	-0.249985
AT5G05990	mRNA(1+3)ox-Col	0.652449	-0.203648
AT4G37750	mRNA(1+3)ox-Col	0.652463	-0.115344
AT4G36988	mRNA(1+3)ox-Col	0.652554	-0.108039
AT1G75400	mRNA(1+3)ox-Col	0.652722	0.100378
AT2G01680	mRNA(1+3)ox-Col	0.652872	0.105157
AT5G02460	mRNA(1+3)ox-Col	0.653311	0.240845
AT5G09580	mRNA(1+3)ox-Col	0.653311	0.232474
AT5G21105	mRNA(1+3)ox-Col	0.653311	-0.0843309
AT1G64040	mRNA(1+3)ox-Col	0.653434	-0.0873132
AT2G37090	mRNA(1+3)ox-Col	0.653651	-0.219709
AT2G37300	mRNA(1+3)ox-Col	0.653651	0.228959
AT3G59530	mRNA(1+3)ox-Col	0.653651	-0.30881
AT4G00900	mRNA(1+3)ox-Col	0.653651	-0.110648
AT4G28320	mRNA(1+3)ox-Col	0.653651	0.223645
AT5G64080	mRNA(1+3)ox-Col	0.653651	-0.146502
AT1G59960	mRNA(1+3)ox-Col	0.653671	-0.0886131
AT1G58220	mRNA(1+3)ox-Col	0.653701	0.100135
AT2G01930	mRNA(1+3)ox-Col	0.653701	0.109092
AT5G49630	mRNA(1+3)ox-Col	0.653701	-0.114098
AT1G17490	mRNA(1+3)ox-Col	0.653762	-0.161792
AT1G33170	mRNA(1+3)ox-Col	0.653762	-0.0934764
AT1G64640	mRNA(1+3)ox-Col	0.653762	-0.0856237
AT1G75420	mRNA(1+3)ox-Col	0.653762	0.13418
AT1G78050	mRNA(1+3)ox-Col	0.653762	-0.154476
AT2G21470	mRNA(1+3)ox-Col	0.653762	0.109094
AT2G47860	mRNA(1+3)ox-Col	0.653762	-0.124471
AT3G07790	mRNA(1+3)ox-Col	0.653762	0.106216
AT3G10010	mRNA(1+3)ox-Col	0.653762	0.184837
AT3G23980	mRNA(1+3)ox-Col	0.653762	0.0948333
AT5G18700	mRNA(1+3)ox-Col	0.653762	-0.134931
AT5G47050	mRNA(1+3)ox-Col	0.653762	-0.115972
AT5G56340	mRNA(1+3)ox-Col	0.653762	0.1112
AT1G12620	mRNA(1+3)ox-Col	0.654381	0.209771
AT5G52880	mRNA(1+3)ox-Col	0.654395	0.181592
AT5G16900	mRNA(1+3)ox-Col	0.654427	-0.256481
AT1G02420	mRNA(1+3)ox-Col	0.655106	0.258264
AT1G03150	mRNA(1+3)ox-Col	0.655106	-0.132779
AT1G22590	mRNA(1+3)ox-Col	0.655106	0.171249
AT1G56423	mRNA(1+3)ox-Col	0.655106	0.136768
AT1G61065	mRNA(1+3)ox-Col	0.655106	0.239635
AT1G74060	mRNA(1+3)ox-Col	0.655106	-0.0674161
AT3G07640	mRNA(1+3)ox-Col	0.655106	-0.175227
AT3G10380	mRNA(1+3)ox-Col	0.655106	0.0890118
AT3G56330	mRNA(1+3)ox-Col	0.655106	-0.185645
AT3G59870	mRNA(1+3)ox-Col	0.655106	0.116737
AT3G60320	mRNA(1+3)ox-Col	0.655106	0.0724175
AT3G63180	mRNA(1+3)ox-Col	0.655106	0.108085
AT5G13320	mRNA(1+3)ox-Col	0.655106	-0.355265
AT5G14230	mRNA(1+3)ox-Col	0.655106	-0.162228
AT5G41610	mRNA(1+3)ox-Col	0.655106	-0.209864
AT5G42390	mRNA(1+3)ox-Col	0.655106	0.0771582
AT5G57660	mRNA(1+3)ox-Col	0.655106	0.148122
AT5G66558	mRNA(1+3)ox-Col	0.655106	0.209118
AT5G66680	mRNA(1+3)ox-Col	0.655106	-0.0905103
AT2G36670	mRNA(1+3)ox-Col	0.655127	0.133906
AT2G07360	mRNA(1+3)ox-Col	0.655128	0.0687776
AT1G28320	mRNA(1+3)ox-Col	0.655557	0.0749902
AT1G55350	mRNA(1+3)ox-Col	0.655557	0.0999226
AT2G13290	mRNA(1+3)ox-Col	0.655557	0.129444
AT2G31840	mRNA(1+3)ox-Col	0.655557	0.108017
AT2G34070	mRNA(1+3)ox-Col	0.655557	-0.113902
AT2G39705	mRNA(1+3)ox-Col	0.655557	0.183538
AT2G42170	mRNA(1+3)ox-Col	0.655557	0.218955
AT3G02350	mRNA(1+3)ox-Col	0.655557	0.102769
AT3G06680	mRNA(1+3)ox-Col	0.655557	-0.103856
AT3G50660	mRNA(1+3)ox-Col	0.655557	-0.11961
AT3G50760	mRNA(1+3)ox-Col	0.655557	-0.260042
AT3G55840	mRNA(1+3)ox-Col	0.655557	0.300311
AT4G13890	mRNA(1+3)ox-Col	0.655557	-0.301349
AT4G35930	mRNA(1+3)ox-Col	0.655557	-0.187697
AT4G36650	mRNA(1+3)ox-Col	0.655557	0.116339
AT5G01170	mRNA(1+3)ox-Col	0.655557	-0.217641
AT5G02430	mRNA(1+3)ox-Col	0.655557	0.171659
AT5G09770	mRNA(1+3)ox-Col	0.655557	-0.0973095
AT5G15530	mRNA(1+3)ox-Col	0.655557	-0.0838032
AT5G23210	mRNA(1+3)ox-Col	0.655557	0.184765
AT5G41410	mRNA(1+3)ox-Col	0.655557	0.151059
AT5G65410	mRNA(1+3)ox-Col	0.655557	-0.140885
AT1G56220	mRNA(1+3)ox-Col	0.655775	0.140517
AT4G01570	mRNA(1+3)ox-Col	0.655838	0.140575
AT5G18270	mRNA(1+3)ox-Col	0.656028	0.169939
AT1G65700	mRNA(1+3)ox-Col	0.65609	-0.131349
AT1G16140	mRNA(1+3)ox-Col	0.656125	0.32188
AT1G79075	mRNA(1+3)ox-Col	0.656125	-0.133648
AT2G41210	mRNA(1+3)ox-Col	0.656125	-0.320025
AT4G28220	mRNA(1+3)ox-Col	0.656125	0.0937459
AT1G04050	mRNA(1+3)ox-Col	0.656201	-0.211165
AT4G20230	mRNA(1+3)ox-Col	0.656269	0.154055
AT1G06265	mRNA(1+3)ox-Col	0.65638	-0.29612
AT5G19670	mRNA(1+3)ox-Col	0.65638	0.151625
AT5G39550	mRNA(1+3)ox-Col	0.65638	-0.105343
AT1G26910	mRNA(1+3)ox-Col	0.656577	-0.105803
AT1G50950	mRNA(1+3)ox-Col	0.656577	-0.239093
AT5G51960	mRNA(1+3)ox-Col	0.656577	-0.154986
AT2G15300	mRNA(1+3)ox-Col	0.656589	-0.24859
AT3G15970	mRNA(1+3)ox-Col	0.656631	0.102075
AT4G31390	mRNA(1+3)ox-Col	0.656631	-0.0745642
AT1G12120	mRNA(1+3)ox-Col	0.656913	0.084308
AT1G54060	mRNA(1+3)ox-Col	0.656913	0.0869736
AT2G23410	mRNA(1+3)ox-Col	0.656913	-0.372463
AT2G31670	mRNA(1+3)ox-Col	0.656913	-0.0822001
AT2G32380	mRNA(1+3)ox-Col	0.656913	-0.137782
AT3G06820	mRNA(1+3)ox-Col	0.656913	0.103486
AT3G24550	mRNA(1+3)ox-Col	0.656913	0.082663
AT4G17680	mRNA(1+3)ox-Col	0.656913	-0.340635
AT5G52530	mRNA(1+3)ox-Col	0.656913	0.0895801
AT5G65660	mRNA(1+3)ox-Col	0.656913	0.0677664
AT1G10090	mRNA(1+3)ox-Col	0.657439	0.097174
AT1G30760	mRNA(1+3)ox-Col	0.657439	-0.21086
AT1G33230	mRNA(1+3)ox-Col	0.657439	-0.0949919
AT1G55930	mRNA(1+3)ox-Col	0.657439	0.129401
AT1G61420	mRNA(1+3)ox-Col	0.657439	-0.27585
AT3G17110	mRNA(1+3)ox-Col	0.657439	-0.443886
AT1G56610	mRNA(1+3)ox-Col	0.657576	-0.160222
AT5G09670	mRNA(1+3)ox-Col	0.657576	0.300971
AT4G32000	mRNA(1+3)ox-Col	0.657668	-0.248322
AT1G62710	mRNA(1+3)ox-Col	0.658313	-0.20877
AT1G80120	mRNA(1+3)ox-Col	0.658313	-0.236518
AT2G03380	mRNA(1+3)ox-Col	0.658313	0.269125
AT3G58930	mRNA(1+3)ox-Col	0.658313	0.140388
AT4G09010	mRNA(1+3)ox-Col	0.658313	0.0821555
AT4G17870	mRNA(1+3)ox-Col	0.658313	0.0856206
AT1G17110	mRNA(1+3)ox-Col	0.658359	0.0978802
AT4G13070	mRNA(1+3)ox-Col	0.658359	0.168797
AT4G00270	mRNA(1+3)ox-Col	0.658539	0.100569
AT3G58800	mRNA(1+3)ox-Col	0.658622	0.213693
AT4G25570	mRNA(1+3)ox-Col	0.658622	-0.0661969
AT5G56990	mRNA(1+3)ox-Col	0.658622	0.27329
AT3G09000	mRNA(1+3)ox-Col	0.658806	0.0984271
AT1G17665	mRNA(1+3)ox-Col	0.658824	0.198639
AT1G80870	mRNA(1+3)ox-Col	0.658824	-0.121391
AT3G27570	mRNA(1+3)ox-Col	0.658824	-0.104449
AT4G39952	mRNA(1+3)ox-Col	0.658824	-0.283168
AT4G40070	mRNA(1+3)ox-Col	0.658824	0.183851
AT5G26731	mRNA(1+3)ox-Col	0.658824	-0.287799
AT3G17730	mRNA(1+3)ox-Col	0.658848	-0.277046
AT4G16800	mRNA(1+3)ox-Col	0.658848	-0.129924
AT5G16715	mRNA(1+3)ox-Col	0.658861	-0.0695544
AT2G13690	mRNA(1+3)ox-Col	0.658948	-0.138459
AT3G26230	mRNA(1+3)ox-Col	0.658948	0.255004
AT4G10110	mRNA(1+3)ox-Col	0.658972	0.117322
AT2G29130	mRNA(1+3)ox-Col	0.659039	0.346168
AT5G40840	mRNA(1+3)ox-Col	0.659199	-0.19739
AT1G02850	mRNA(1+3)ox-Col	0.659267	0.182532
AT1G63480	mRNA(1+3)ox-Col	0.659267	-0.12348
AT2G43000	mRNA(1+3)ox-Col	0.659267	0.403064
AT3G18400	mRNA(1+3)ox-Col	0.659267	0.228912
AT3G56480	mRNA(1+3)ox-Col	0.659267	-0.0846419
AT5G25460	mRNA(1+3)ox-Col	0.659267	0.132828
AT1G04360	mRNA(1+3)ox-Col	0.659283	0.214039
AT1G09570	mRNA(1+3)ox-Col	0.659283	0.075535
AT1G31770	mRNA(1+3)ox-Col	0.659283	-0.102876
AT1G48210	mRNA(1+3)ox-Col	0.659283	0.103442
AT2G17787	mRNA(1+3)ox-Col	0.659283	0.146286
AT3G14120	mRNA(1+3)ox-Col	0.659283	0.111748
AT3G14210	mRNA(1+3)ox-Col	0.659283	-0.099519
AT3G19650	mRNA(1+3)ox-Col	0.659283	0.134633
AT3G46030	mRNA(1+3)ox-Col	0.659283	-0.0855699
AT4G13660	mRNA(1+3)ox-Col	0.659283	-0.108643
AT5G19590	mRNA(1+3)ox-Col	0.659283	-0.0673062
AT5G28050	mRNA(1+3)ox-Col	0.659283	0.0952729
AT5G53760	mRNA(1+3)ox-Col	0.659283	-0.1551
AT5G62890	mRNA(1+3)ox-Col	0.659283	-0.0725949
AT5G63770	mRNA(1+3)ox-Col	0.659283	0.148475
AT5G64870	mRNA(1+3)ox-Col	0.659283	-0.419872
AT1G25510	mRNA(1+3)ox-Col	0.659542	-0.144678
AT2G27900	mRNA(1+3)ox-Col	0.659542	0.0829224
AT2G32810	mRNA(1+3)ox-Col	0.659542	0.0816338
AT2G40830	mRNA(1+3)ox-Col	0.659542	0.117974
AT3G14200	mRNA(1+3)ox-Col	0.659542	-0.177352
AT4G12730	mRNA(1+3)ox-Col	0.659542	0.0980279
AT4G16360	mRNA(1+3)ox-Col	0.659542	-0.099293
AT4G32330	mRNA(1+3)ox-Col	0.659542	0.0933966
AT5G19240	mRNA(1+3)ox-Col	0.659542	0.129369
AT5G59560	mRNA(1+3)ox-Col	0.659542	-0.136574
AT2G34920	mRNA(1+3)ox-Col	0.659602	-0.184512
AT5G18070	mRNA(1+3)ox-Col	0.659602	-0.123746
AT2G47540	mRNA(1+3)ox-Col	0.659677	-0.167557
AT2G24640	mRNA(1+3)ox-Col	0.659709	0.138116
AT2G42760	mRNA(1+3)ox-Col	0.659772	-0.20759
AT3G12490	mRNA(1+3)ox-Col	0.659772	-0.0778549
AT5G14310	mRNA(1+3)ox-Col	0.659772	0.0890959
AT1G07470	mRNA(1+3)ox-Col	0.659863	0.114414
AT1G43580	mRNA(1+3)ox-Col	0.659863	-0.0857369
AT2G26890	mRNA(1+3)ox-Col	0.659863	0.0968887
AT3G55920	mRNA(1+3)ox-Col	0.659863	-0.141532
AT4G24310	mRNA(1+3)ox-Col	0.659863	-0.224344
AT5G19151	mRNA(1+3)ox-Col	0.659863	-0.226929
AT5G53310	mRNA(1+3)ox-Col	0.659863	0.120773
AT5G55170	mRNA(1+3)ox-Col	0.659863	-0.271329
AT1G19360	mRNA(1+3)ox-Col	0.659952	-0.0775119
AT2G41630	mRNA(1+3)ox-Col	0.659952	-0.0808917
AT1G03365	mRNA(1+3)ox-Col	0.66022	0.146789
AT1G43020	mRNA(1+3)ox-Col	0.66022	0.310366
AT1G75980	mRNA(1+3)ox-Col	0.66022	0.181762
AT1G78170	mRNA(1+3)ox-Col	0.66022	0.186818
AT3G42950	mRNA(1+3)ox-Col	0.66022	-0.116668
AT3G62010	mRNA(1+3)ox-Col	0.66022	0.0936587
AT4G08040	mRNA(1+3)ox-Col	0.66022	0.341636
AT5G07680	mRNA(1+3)ox-Col	0.66022	0.192882
AT5G36210	mRNA(1+3)ox-Col	0.66022	-0.0786277
AT5G57655	mRNA(1+3)ox-Col	0.66022	0.142868
AT1G07420	mRNA(1+3)ox-Col	0.660277	0.0980636
AT1G53633	mRNA(1+3)ox-Col	0.660277	0.221442
AT2G40085	mRNA(1+3)ox-Col	0.660277	-0.233101
AT3G09210	mRNA(1+3)ox-Col	0.660277	-0.0970884
AT3G44740	mRNA(1+3)ox-Col	0.660277	-0.154267
AT3G49100	mRNA(1+3)ox-Col	0.660277	-0.147782
AT5G02170	mRNA(1+3)ox-Col	0.660277	0.216141
AT5G28060	mRNA(1+3)ox-Col	0.660277	-0.080759
AT5G50520	mRNA(1+3)ox-Col	0.660277	-0.0999666
AT5G59020	mRNA(1+3)ox-Col	0.660277	0.180018
ATCG00905	mRNA(1+3)ox-Col	0.660277	-0.531712
AT3G32980	mRNA(1+3)ox-Col	0.660467	-0.10967
AT5G60400	mRNA(1+3)ox-Col	0.660467	0.143635
AT1G59710	mRNA(1+3)ox-Col	0.660585	0.184351
AT4G09150	mRNA(1+3)ox-Col	0.660585	0.116521
AT1G28010	mRNA(1+3)ox-Col	0.660741	0.214258
AT2G36460	mRNA(1+3)ox-Col	0.660925	0.0931809
AT2G47180	mRNA(1+3)ox-Col	0.660925	-0.159493
AT4G00550	mRNA(1+3)ox-Col	0.660925	0.104211
AT4G25707	mRNA(1+3)ox-Col	0.660925	0.305833
AT1G64060	mRNA(1+3)ox-Col	0.66098	-0.13953
AT1G67480	mRNA(1+3)ox-Col	0.66098	-0.0702165
AT3G18740	mRNA(1+3)ox-Col	0.66098	-0.0720389
AT4G03115	mRNA(1+3)ox-Col	0.66098	0.150128
AT4G11090	mRNA(1+3)ox-Col	0.66098	0.144528
AT4G13550	mRNA(1+3)ox-Col	0.66098	0.105735
AT4G17860	mRNA(1+3)ox-Col	0.66098	0.406144
AT4G19950	mRNA(1+3)ox-Col	0.66098	0.227933
AT4G25240	mRNA(1+3)ox-Col	0.66098	0.122098
AT5G06600	mRNA(1+3)ox-Col	0.66098	0.0893957
AT5G10460	mRNA(1+3)ox-Col	0.66098	0.0954472
AT5G11200	mRNA(1+3)ox-Col	0.66098	-0.0669484
AT5G16060	mRNA(1+3)ox-Col	0.66098	-0.122429
AT5G37380	mRNA(1+3)ox-Col	0.66098	-0.109429
AT5G51370	mRNA(1+3)ox-Col	0.66098	0.228266
AT5G67130	mRNA(1+3)ox-Col	0.66098	0.0871565
AT1G10300	mRNA(1+3)ox-Col	0.661399	-0.247632
AT1G75950	mRNA(1+3)ox-Col	0.661399	-0.0768388
AT1G76878	mRNA(1+3)ox-Col	0.661399	-0.217432
AT1G79380	mRNA(1+3)ox-Col	0.661399	-0.0791393
AT2G18030	mRNA(1+3)ox-Col	0.661399	-0.104057
AT2G29500	mRNA(1+3)ox-Col	0.661399	0.217683
AT2G39110	mRNA(1+3)ox-Col	0.661399	-0.12949
AT2G44090	mRNA(1+3)ox-Col	0.661399	-0.0851036
AT3G02920	mRNA(1+3)ox-Col	0.661399	-0.14904
AT3G04400	mRNA(1+3)ox-Col	0.661399	-0.0691573
AT3G10640	mRNA(1+3)ox-Col	0.661399	0.100591
AT3G11710	mRNA(1+3)ox-Col	0.661399	-0.0697017
AT3G26220	mRNA(1+3)ox-Col	0.661399	0.186239
AT3G45620	mRNA(1+3)ox-Col	0.661399	-0.0893729
AT3G61570	mRNA(1+3)ox-Col	0.661399	-0.147666
AT4G08180	mRNA(1+3)ox-Col	0.661399	0.0922161
AT4G15490	mRNA(1+3)ox-Col	0.661399	-0.206668
AT4G25515	mRNA(1+3)ox-Col	0.661399	0.159358
AT5G50320	mRNA(1+3)ox-Col	0.661399	-0.0867009
AT5G63760	mRNA(1+3)ox-Col	0.661399	0.13131
AT3G63430	mRNA(1+3)ox-Col	0.661752	-0.149811
AT3G48870	mRNA(1+3)ox-Col	0.661915	-0.0770102
AT3G20420	mRNA(1+3)ox-Col	0.662111	-0.3214
AT3G55510	mRNA(1+3)ox-Col	0.662111	0.138494
AT3G20290	mRNA(1+3)ox-Col	0.662605	0.092782
AT4G36880	mRNA(1+3)ox-Col	0.662605	0.306902
AT5G32450	mRNA(1+3)ox-Col	0.662929	0.0756173
AT5G52190	mRNA(1+3)ox-Col	0.662929	-0.137205
AT1G02950	mRNA(1+3)ox-Col	0.663154	-0.182662
AT1G06660	mRNA(1+3)ox-Col	0.663154	-0.182178
AT5G13860	mRNA(1+3)ox-Col	0.663154	0.160631
AT5G49560	mRNA(1+3)ox-Col	0.663154	-0.206133
AT5G64000	mRNA(1+3)ox-Col	0.663154	-0.260302
AT5G10695	mRNA(1+3)ox-Col	0.663372	-0.221385
AT1G06410	mRNA(1+3)ox-Col	0.663577	0.0998812
AT1G27750	mRNA(1+3)ox-Col	0.663577	-0.0831094
AT1G29940	mRNA(1+3)ox-Col	0.663577	0.0878442
AT1G76185	mRNA(1+3)ox-Col	0.663577	0.252767
AT2G39120	mRNA(1+3)ox-Col	0.663577	0.25734
AT2G46560	mRNA(1+3)ox-Col	0.663577	0.0753684
AT4G10590	mRNA(1+3)ox-Col	0.663577	0.111368
AT4G16807	mRNA(1+3)ox-Col	0.663577	0.34484
AT4G31590	mRNA(1+3)ox-Col	0.663577	0.0935105
AT4G37430	mRNA(1+3)ox-Col	0.663577	-0.165534
AT5G25890	mRNA(1+3)ox-Col	0.663577	-0.128904
AT5G35738	mRNA(1+3)ox-Col	0.663577	-0.258192
AT5G49580	mRNA(1+3)ox-Col	0.663577	0.0914955
AT5G15410	mRNA(1+3)ox-Col	0.663794	0.135064
AT5G27300	mRNA(1+3)ox-Col	0.663794	0.170944
AT1G54960	mRNA(1+3)ox-Col	0.663889	-0.161198
AT1G75680	mRNA(1+3)ox-Col	0.663889	0.090107
AT3G61970	mRNA(1+3)ox-Col	0.663889	0.261533
AT1G50490	mRNA(1+3)ox-Col	0.663935	-0.0777566
AT1G62540	mRNA(1+3)ox-Col	0.663935	-0.162628
AT1G67210	mRNA(1+3)ox-Col	0.663935	0.23255
AT1G73250	mRNA(1+3)ox-Col	0.663935	-0.0988415
AT2G33570	mRNA(1+3)ox-Col	0.663935	0.204514
AT3G07420	mRNA(1+3)ox-Col	0.663935	-0.114121
AT3G16990	mRNA(1+3)ox-Col	0.663935	-0.15544
AT3G54220	mRNA(1+3)ox-Col	0.663935	0.0916085
AT3G58810	mRNA(1+3)ox-Col	0.663935	0.219681
AT4G14310	mRNA(1+3)ox-Col	0.663935	-0.0971746
AT4G19830	mRNA(1+3)ox-Col	0.663935	-0.128564
AT5G24100	mRNA(1+3)ox-Col	0.663935	-0.207361
AT5G25930	mRNA(1+3)ox-Col	0.663935	0.104818
AT5G44585	mRNA(1+3)ox-Col	0.663935	0.207154
AT3G23740	mRNA(1+3)ox-Col	0.664135	-0.223803
AT5G08415	mRNA(1+3)ox-Col	0.664188	0.0809015
AT5G20270	mRNA(1+3)ox-Col	0.664257	0.155293
AT5G25130	mRNA(1+3)ox-Col	0.664378	0.209451
AT2G14880	mRNA(1+3)ox-Col	0.664379	-0.0906763
AT4G34670	mRNA(1+3)ox-Col	0.66452	-0.0726298
AT2G33490	mRNA(1+3)ox-Col	0.664527	0.130316
AT3G02660	mRNA(1+3)ox-Col	0.664527	0.0946374
AT5G62710	mRNA(1+3)ox-Col	0.664527	-0.136551
AT2G40960	mRNA(1+3)ox-Col	0.664661	-0.265163
AT1G08750	mRNA(1+3)ox-Col	0.664888	-0.123331
AT2G41980	mRNA(1+3)ox-Col	0.664888	0.104372
AT3G15115	mRNA(1+3)ox-Col	0.664888	0.241203
AT4G28490	mRNA(1+3)ox-Col	0.664888	0.113389
AT1G77210	mRNA(1+3)ox-Col	0.665405	0.166904
AT3G54630	mRNA(1+3)ox-Col	0.665405	-0.145376
AT5G08240	mRNA(1+3)ox-Col	0.665405	0.163895
AT1G55670	mRNA(1+3)ox-Col	0.665545	0.0852173
AT1G07730	mRNA(1+3)ox-Col	0.665553	0.321938
AT1G14650	mRNA(1+3)ox-Col	0.665553	-0.0713754
AT2G48090	mRNA(1+3)ox-Col	0.665553	-0.258917
AT3G03610	mRNA(1+3)ox-Col	0.665553	-0.137499
AT4G05100	mRNA(1+3)ox-Col	0.665553	0.365559
AT4G30330	mRNA(1+3)ox-Col	0.665553	-0.115924
AT4G39510	mRNA(1+3)ox-Col	0.665553	0.171911
AT5G03610	mRNA(1+3)ox-Col	0.665553	-0.085326
AT5G65170	mRNA(1+3)ox-Col	0.665553	0.221037
AT1G14440	mRNA(1+3)ox-Col	0.665957	0.134708
AT3G54420	mRNA(1+3)ox-Col	0.665957	-0.141621
AT1G73230	mRNA(1+3)ox-Col	0.666052	-0.0748055
AT2G21190	mRNA(1+3)ox-Col	0.666052	0.0901303
AT2G37460	mRNA(1+3)ox-Col	0.666052	-0.102697
AT5G01770	mRNA(1+3)ox-Col	0.666052	-0.172761
AT5G51010	mRNA(1+3)ox-Col	0.666301	0.120876
AT2G28050	mRNA(1+3)ox-Col	0.666338	-0.22454
AT5G41330	mRNA(1+3)ox-Col	0.666338	-0.120045
AT5G51500	mRNA(1+3)ox-Col	0.666338	-0.219648
AT1G08710	mRNA(1+3)ox-Col	0.667017	-0.156185
AT1G09810	mRNA(1+3)ox-Col	0.667017	0.120969
AT1G55480	mRNA(1+3)ox-Col	0.667017	0.0791503
AT1G62960	mRNA(1+3)ox-Col	0.667017	0.0897768
