## Supplementary material for "ALTERNATIVE SPLICING OF A CODING GENE PRODUCES A NUCLEAR REGULATORY LONG NON-CODING RNA": Suppl. Tables (part 2 of 3)

### Sheet: Supp. Table S5 (continued)
Differential Gene Expression analyzed by 3D RNA-seq App
AT3G25140	mRNA(1+3)ox-Col	0.667017	0.0808297
AT3G26115	mRNA(1+3)ox-Col	0.667017	0.200816
AT3G52230	mRNA(1+3)ox-Col	0.667017	-0.0807826
AT4G26240	mRNA(1+3)ox-Col	0.667017	-0.166871
AT5G16140	mRNA(1+3)ox-Col	0.667017	-0.146715
AT5G59420	mRNA(1+3)ox-Col	0.667017	0.0662001
AT1G62130	mRNA(1+3)ox-Col	0.667169	-0.183159
AT3G18500	mRNA(1+3)ox-Col	0.667169	-0.14895
AT4G16410	mRNA(1+3)ox-Col	0.667169	-0.0831141
AT1G75190	mRNA(1+3)ox-Col	0.667171	-0.171666
AT3G44690	mRNA(1+3)ox-Col	0.667171	0.223182
AT5G42140	mRNA(1+3)ox-Col	0.667171	0.128556
AT2G38650	mRNA(1+3)ox-Col	0.667393	0.0974966
AT5G54690	mRNA(1+3)ox-Col	0.667493	-0.219522
AT1G17290	mRNA(1+3)ox-Col	0.667656	0.0749645
AT3G56290	mRNA(1+3)ox-Col	0.667656	-0.117071
AT1G14820	mRNA(1+3)ox-Col	0.667742	-0.149505
AT1G16390	mRNA(1+3)ox-Col	0.667742	0.112686
AT2G24200	mRNA(1+3)ox-Col	0.667742	-0.062392
AT3G30720	mRNA(1+3)ox-Col	0.667742	-0.299798
AT5G01420	mRNA(1+3)ox-Col	0.667742	-0.256362
AT5G11700	mRNA(1+3)ox-Col	0.667742	0.0869848
AT2G29090	mRNA(1+3)ox-Col	0.667939	-0.380619
AT4G32840	mRNA(1+3)ox-Col	0.668226	-0.112633
AT3G63540	mRNA(1+3)ox-Col	0.668492	-0.0780714
AT1G29470	mRNA(1+3)ox-Col	0.668898	0.0897615
AT1G75710	mRNA(1+3)ox-Col	0.669157	-0.105972
AT2G42910	mRNA(1+3)ox-Col	0.669157	-0.0667153
AT3G53400	mRNA(1+3)ox-Col	0.669157	3.68349
AT5G62020	mRNA(1+3)ox-Col	0.669283	0.125182
AT4G37432	mRNA(1+3)ox-Col	0.669801	-0.131901
AT1G11680	mRNA(1+3)ox-Col	0.670021	-0.0695632
AT1G16000	mRNA(1+3)ox-Col	0.670021	-0.103747
AT1G21590	mRNA(1+3)ox-Col	0.670021	0.105349
AT2G16890	mRNA(1+3)ox-Col	0.670021	-0.190671
AT2G30790	mRNA(1+3)ox-Col	0.670021	-0.30871
AT3G32940	mRNA(1+3)ox-Col	0.670021	0.115298
AT4G01925	mRNA(1+3)ox-Col	0.670021	0.31015
AT4G10955	mRNA(1+3)ox-Col	0.670021	-0.191976
AT4G24350	mRNA(1+3)ox-Col	0.670021	0.239597
AT5G51540	mRNA(1+3)ox-Col	0.670021	0.163501
AT1G04120	mRNA(1+3)ox-Col	0.670023	-0.0871977
AT1G11580	mRNA(1+3)ox-Col	0.670023	-0.105946
AT1G32520	mRNA(1+3)ox-Col	0.670023	0.12524
AT1G70895	mRNA(1+3)ox-Col	0.670023	-0.291747
AT3G04260	mRNA(1+3)ox-Col	0.670023	-0.0718378
AT5G09240	mRNA(1+3)ox-Col	0.670023	0.167601
AT5G15280	mRNA(1+3)ox-Col	0.670023	0.133637
AT5G67210	mRNA(1+3)ox-Col	0.670023	-0.137402
AT1G05310	mRNA(1+3)ox-Col	0.670203	-0.142699
AT1G14280	mRNA(1+3)ox-Col	0.670228	0.117045
AT4G16490	mRNA(1+3)ox-Col	0.670228	0.0859092
AT2G24120	mRNA(1+3)ox-Col	0.670415	0.11113
AT5G24580	mRNA(1+3)ox-Col	0.670415	-0.125565
AT1G03540	mRNA(1+3)ox-Col	0.670542	-0.329009
AT1G20460	mRNA(1+3)ox-Col	0.670542	0.150265
AT1G31500	mRNA(1+3)ox-Col	0.670542	0.145257
AT2G01390	mRNA(1+3)ox-Col	0.670542	0.202645
AT2G30080	mRNA(1+3)ox-Col	0.670542	-0.188646
AT2G34510	mRNA(1+3)ox-Col	0.670542	0.162255
AT3G60660	mRNA(1+3)ox-Col	0.670542	-0.238881
AT4G06534	mRNA(1+3)ox-Col	0.670542	0.239123
AT4G08035	mRNA(1+3)ox-Col	0.670542	-0.0985443
AT4G20410	mRNA(1+3)ox-Col	0.670542	-0.0864486
AT4G33130	mRNA(1+3)ox-Col	0.670542	0.207276
AT5G17860	mRNA(1+3)ox-Col	0.670542	0.23171
AT1G15580	mRNA(1+3)ox-Col	0.670552	0.306232
AT1G74090	mRNA(1+3)ox-Col	0.670552	-0.124327
AT2G38310	mRNA(1+3)ox-Col	0.670552	-0.136818
AT2G46530	mRNA(1+3)ox-Col	0.670552	0.23261
AT4G14716	mRNA(1+3)ox-Col	0.670552	-0.0745009
AT1G13650	mRNA(1+3)ox-Col	0.670589	-0.255447
AT1G18490	mRNA(1+3)ox-Col	0.670589	-0.139251
AT1G21630	mRNA(1+3)ox-Col	0.670589	0.0740282
AT1G45474	mRNA(1+3)ox-Col	0.670589	0.10694
AT1G54220	mRNA(1+3)ox-Col	0.670589	0.081662
AT1G58190	mRNA(1+3)ox-Col	0.670589	0.252441
AT1G61170	mRNA(1+3)ox-Col	0.670589	0.151355
AT1G66230	mRNA(1+3)ox-Col	0.670589	0.165497
AT2G09795	mRNA(1+3)ox-Col	0.670589	0.18207
AT2G27970	mRNA(1+3)ox-Col	0.670589	-0.142206
AT2G43990	mRNA(1+3)ox-Col	0.670589	0.252328
AT4G04450	mRNA(1+3)ox-Col	0.670589	-0.211456
AT4G17900	mRNA(1+3)ox-Col	0.670589	0.0949393
AT5G03545	mRNA(1+3)ox-Col	0.670589	0.347923
AT5G10730	mRNA(1+3)ox-Col	0.670589	-0.114478
AT5G23520	mRNA(1+3)ox-Col	0.670589	0.13427
AT1G34340	mRNA(1+3)ox-Col	0.670896	-0.148566
AT4G32010	mRNA(1+3)ox-Col	0.670896	-0.0841546
AT1G63840	mRNA(1+3)ox-Col	0.670951	0.109697
AT2G15570	mRNA(1+3)ox-Col	0.670951	-0.0907467
AT5G18170	mRNA(1+3)ox-Col	0.670951	0.0961655
AT1G06145	mRNA(1+3)ox-Col	0.670955	0.369564
AT1G08290	mRNA(1+3)ox-Col	0.670955	-0.271122
AT1G12800	mRNA(1+3)ox-Col	0.670955	0.0839946
AT1G56350	mRNA(1+3)ox-Col	0.670955	-0.18075
AT3G03855	mRNA(1+3)ox-Col	0.670955	-0.164512
AT3G50845	mRNA(1+3)ox-Col	0.670955	-0.245585
AT4G16980	mRNA(1+3)ox-Col	0.670955	0.0865265
AT4G25900	mRNA(1+3)ox-Col	0.670955	0.0998559
AT4G31360	mRNA(1+3)ox-Col	0.670955	-0.151836
AT5G23720	mRNA(1+3)ox-Col	0.670955	0.139547
AT1G49240	mRNA(1+3)ox-Col	0.671546	-0.0604604
AT2G34585	mRNA(1+3)ox-Col	0.671618	-0.0905087
AT2G26180	mRNA(1+3)ox-Col	0.671676	-0.146041
AT2G27340	mRNA(1+3)ox-Col	0.671676	-0.161126
AT2G41760	mRNA(1+3)ox-Col	0.671676	0.118696
AT3G07080	mRNA(1+3)ox-Col	0.671676	0.137093
AT5G11280	mRNA(1+3)ox-Col	0.671676	-0.0919864
AT5G17610	mRNA(1+3)ox-Col	0.671676	-0.116228
AT1G19250	mRNA(1+3)ox-Col	0.671867	-0.367178
AT5G64380	mRNA(1+3)ox-Col	0.672039	0.139065
AT2G38410	mRNA(1+3)ox-Col	0.67204	0.0920611
AT3G17609	mRNA(1+3)ox-Col	0.67204	-0.165823
AT4G05010	mRNA(1+3)ox-Col	0.67204	-0.197071
AT5G49000	mRNA(1+3)ox-Col	0.67204	0.224411
AT1G26760	mRNA(1+3)ox-Col	0.672058	-0.173357
AT1G64065	mRNA(1+3)ox-Col	0.672058	0.209699
AT4G31120	mRNA(1+3)ox-Col	0.672058	0.08199
AT4G37900	mRNA(1+3)ox-Col	0.672058	-0.133474
AT5G13390	mRNA(1+3)ox-Col	0.672058	0.0896869
AT5G18650	mRNA(1+3)ox-Col	0.672058	0.10855
AT5G59150	mRNA(1+3)ox-Col	0.672058	0.09271
AT5G63500	mRNA(1+3)ox-Col	0.672058	-0.164546
AT5G05380	mRNA(1+3)ox-Col	0.672076	0.227764
AT3G61770	mRNA(1+3)ox-Col	0.672119	0.103506
AT1G52220	mRNA(1+3)ox-Col	0.672219	0.0886844
AT1G03780	mRNA(1+3)ox-Col	0.672406	-0.133079
AT3G52730	mRNA(1+3)ox-Col	0.672406	-0.0813041
AT5G47120	mRNA(1+3)ox-Col	0.672406	-0.0774494
AT2G44830	mRNA(1+3)ox-Col	0.672452	-0.107577
AT1G27450	mRNA(1+3)ox-Col	0.672481	-0.065366
AT2G29890	mRNA(1+3)ox-Col	0.672481	-0.103686
AT3G27890	mRNA(1+3)ox-Col	0.672481	-0.0799102
AT4G01560	mRNA(1+3)ox-Col	0.672481	-0.0922714
AT5G60660	mRNA(1+3)ox-Col	0.672499	-0.129718
AT2G28200	mRNA(1+3)ox-Col	0.672535	0.138775
AT4G05150	mRNA(1+3)ox-Col	0.672535	-0.0993567
AT5G01590	mRNA(1+3)ox-Col	0.672535	0.0633876
AT1G65030	mRNA(1+3)ox-Col	0.672762	-0.136364
AT4G20980	mRNA(1+3)ox-Col	0.672798	0.0754885
AT1G68190	mRNA(1+3)ox-Col	0.672977	0.142141
AT3G22660	mRNA(1+3)ox-Col	0.672977	-0.131355
AT4G32610	mRNA(1+3)ox-Col	0.672977	0.101986
ATCG00170	mRNA(1+3)ox-Col	0.672977	-0.295092
AT1G58270	mRNA(1+3)ox-Col	0.673058	-0.0715443
AT2G20130	mRNA(1+3)ox-Col	0.673058	-0.112101
AT5G04780	mRNA(1+3)ox-Col	0.673058	0.202676
AT1G06010	mRNA(1+3)ox-Col	0.673098	-0.171243
AT5G49820	mRNA(1+3)ox-Col	0.673109	0.0846229
AT3G03520	mRNA(1+3)ox-Col	0.673173	-0.0965861
AT1G71780	mRNA(1+3)ox-Col	0.673252	0.104107
AT2G36890	mRNA(1+3)ox-Col	0.673252	-0.240124
AT4G34110	mRNA(1+3)ox-Col	0.673252	-0.0589331
AT5G16860	mRNA(1+3)ox-Col	0.673252	-0.226436
AT5G35170	mRNA(1+3)ox-Col	0.673252	0.0692309
AT5G38460	mRNA(1+3)ox-Col	0.673252	0.145145
AT5G48470	mRNA(1+3)ox-Col	0.673312	0.0969263
AT2G37020	mRNA(1+3)ox-Col	0.673448	0.114633
AT1G01350	mRNA(1+3)ox-Col	0.67359	0.101592
AT1G03940	mRNA(1+3)ox-Col	0.67359	0.422567
AT1G14330	mRNA(1+3)ox-Col	0.67359	0.12531
AT1G51940	mRNA(1+3)ox-Col	0.67359	0.124493
AT1G72690	mRNA(1+3)ox-Col	0.67359	0.292026
AT2G22000	mRNA(1+3)ox-Col	0.67359	0.26045
AT4G22513	mRNA(1+3)ox-Col	0.67359	-0.245321
AT4G33300	mRNA(1+3)ox-Col	0.67359	-0.0875885
AT5G01990	mRNA(1+3)ox-Col	0.67359	0.111475
AT5G07440	mRNA(1+3)ox-Col	0.67359	0.103065
AT5G57900	mRNA(1+3)ox-Col	0.67359	-0.105836
AT5G65000	mRNA(1+3)ox-Col	0.67359	0.112338
AT2G24220	mRNA(1+3)ox-Col	0.673703	-0.297623
AT3G43740	mRNA(1+3)ox-Col	0.674055	0.098184
AT4G20090	mRNA(1+3)ox-Col	0.674093	0.176421
AT4G26310	mRNA(1+3)ox-Col	0.674093	-0.135211
AT1G15530	mRNA(1+3)ox-Col	0.674207	0.129984
AT4G05330	mRNA(1+3)ox-Col	0.674207	0.132364
AT1G04350	mRNA(1+3)ox-Col	0.674308	0.103732
AT3G57720	mRNA(1+3)ox-Col	0.674491	0.364429
AT5G14690	mRNA(1+3)ox-Col	0.674491	-0.169745
AT3G51870	mRNA(1+3)ox-Col	0.67468	-0.121688
AT5G18980	mRNA(1+3)ox-Col	0.67468	0.118255
AT1G74440	mRNA(1+3)ox-Col	0.674683	-0.185902
AT4G13630	mRNA(1+3)ox-Col	0.674683	-0.114639
AT3G24450	mRNA(1+3)ox-Col	0.675055	-0.192607
AT4G39800	mRNA(1+3)ox-Col	0.675055	0.0720201
AT1G26250	mRNA(1+3)ox-Col	0.675259	-0.242078
AT2G32090	mRNA(1+3)ox-Col	0.675259	0.104911
AT2G35140	mRNA(1+3)ox-Col	0.675259	-0.26059
AT3G63110	mRNA(1+3)ox-Col	0.675259	-0.149669
AT5G17370	mRNA(1+3)ox-Col	0.675259	-0.208233
AT5G54960	mRNA(1+3)ox-Col	0.675259	-0.0894887
AT5G61580	mRNA(1+3)ox-Col	0.675259	0.10061
AT1G04920	mRNA(1+3)ox-Col	0.675455	0.28866
AT1G16240	mRNA(1+3)ox-Col	0.675455	0.0872986
AT1G34160	mRNA(1+3)ox-Col	0.675455	-0.220887
AT1G36180	mRNA(1+3)ox-Col	0.675455	0.141275
AT1G49970	mRNA(1+3)ox-Col	0.675455	0.0684485
AT1G65520	mRNA(1+3)ox-Col	0.675455	-0.101969
AT1G68850	mRNA(1+3)ox-Col	0.675455	0.127613
AT1G71080	mRNA(1+3)ox-Col	0.675455	-0.0745948
AT2G05320	mRNA(1+3)ox-Col	0.675455	-0.132483
AT2G26480	mRNA(1+3)ox-Col	0.675455	0.239162
AT2G27110	mRNA(1+3)ox-Col	0.675455	0.114018
AT2G27260	mRNA(1+3)ox-Col	0.675455	0.137936
AT2G39100	mRNA(1+3)ox-Col	0.675455	0.145992
AT2G44750	mRNA(1+3)ox-Col	0.675455	0.18596
AT3G02260	mRNA(1+3)ox-Col	0.675455	0.0887777
AT3G59880	mRNA(1+3)ox-Col	0.675455	-0.32401
AT4G23000	mRNA(1+3)ox-Col	0.675455	0.269695
AT4G23770	mRNA(1+3)ox-Col	0.675455	0.196666
AT4G26320	mRNA(1+3)ox-Col	0.675455	-0.117148
AT5G05700	mRNA(1+3)ox-Col	0.675455	0.106993
AT5G08150	mRNA(1+3)ox-Col	0.675455	0.356413
AT5G09220	mRNA(1+3)ox-Col	0.675455	-0.0935654
AT5G09310	mRNA(1+3)ox-Col	0.675455	-0.103364
AT5G19430	mRNA(1+3)ox-Col	0.675455	-0.117556
AT5G25150	mRNA(1+3)ox-Col	0.675455	0.110229
AT5G50380	mRNA(1+3)ox-Col	0.675455	-0.0974292
AT5G53486	mRNA(1+3)ox-Col	0.675455	-0.234953
AT5G60360	mRNA(1+3)ox-Col	0.675455	0.0649465
AT5G66690	mRNA(1+3)ox-Col	0.675455	-0.12773
AT5G08670	mRNA(1+3)ox-Col	0.675669	-0.0645946
AT1G11360	mRNA(1+3)ox-Col	0.675727	-0.077777
AT5G14040	mRNA(1+3)ox-Col	0.675969	-0.0708085
AT5G66600	mRNA(1+3)ox-Col	0.676074	-0.215381
AT4G07990	mRNA(1+3)ox-Col	0.676092	0.133428
AT1G02690	mRNA(1+3)ox-Col	0.676104	-0.080898
AT1G03840	mRNA(1+3)ox-Col	0.676104	-0.251559
AT1G17550	mRNA(1+3)ox-Col	0.676104	0.0920996
AT1G50920	mRNA(1+3)ox-Col	0.676104	-0.0633316
AT1G54970	mRNA(1+3)ox-Col	0.676104	-0.37654
AT1G66070	mRNA(1+3)ox-Col	0.676104	0.0884085
AT1G71740	mRNA(1+3)ox-Col	0.676104	0.321538
AT1G76140	mRNA(1+3)ox-Col	0.676104	0.0650807
AT1G76520	mRNA(1+3)ox-Col	0.676104	0.107235
AT1G79870	mRNA(1+3)ox-Col	0.676104	0.0810626
AT2G01510	mRNA(1+3)ox-Col	0.676104	0.296472
AT2G04860	mRNA(1+3)ox-Col	0.676104	0.2847
AT2G22425	mRNA(1+3)ox-Col	0.676104	-0.0909181
AT2G34380	mRNA(1+3)ox-Col	0.676104	0.161084
AT2G38695	mRNA(1+3)ox-Col	0.676104	-0.192588
AT2G47900	mRNA(1+3)ox-Col	0.676104	0.0740794
AT3G07480	mRNA(1+3)ox-Col	0.676104	-0.0750946
AT3G07630	mRNA(1+3)ox-Col	0.676104	0.0878772
AT4G01850	mRNA(1+3)ox-Col	0.676104	-0.0616008
AT4G29350	mRNA(1+3)ox-Col	0.676104	-0.0671226
AT4G37380	mRNA(1+3)ox-Col	0.676104	0.14105
AT4G39550	mRNA(1+3)ox-Col	0.676104	-0.206694
AT5G08300	mRNA(1+3)ox-Col	0.676104	-0.0751363
AT5G13830	mRNA(1+3)ox-Col	0.676104	-0.365906
AT5G47180	mRNA(1+3)ox-Col	0.676104	0.122095
AT1G16250	mRNA(1+3)ox-Col	0.676683	0.128635
AT3G06440	mRNA(1+3)ox-Col	0.676699	0.101796
AT3G21160	mRNA(1+3)ox-Col	0.676699	0.0849409
AT4G22080	mRNA(1+3)ox-Col	0.676906	0.264867
AT4G38260	mRNA(1+3)ox-Col	0.676906	-0.106264
AT4G39530	mRNA(1+3)ox-Col	0.676906	0.282639
AT1G05260	mRNA(1+3)ox-Col	0.677048	-0.117007
AT4G25440	mRNA(1+3)ox-Col	0.677048	0.109551
AT5G03970	mRNA(1+3)ox-Col	0.677048	0.143225
AT5G05680	mRNA(1+3)ox-Col	0.677048	-0.108048
AT5G59300	mRNA(1+3)ox-Col	0.677048	0.0882763
AT5G14640	mRNA(1+3)ox-Col	0.677071	-0.0739982
AT5G21950	mRNA(1+3)ox-Col	0.677071	-0.223733
AT5G58740	mRNA(1+3)ox-Col	0.677071	-0.0988101
AT5G62840	mRNA(1+3)ox-Col	0.677071	-0.116387
AT3G29630	mRNA(1+3)ox-Col	0.67709	0.211598
AT5G46020	mRNA(1+3)ox-Col	0.67712	-0.088916
AT1G63290	mRNA(1+3)ox-Col	0.677175	-0.0822735
AT1G05750	mRNA(1+3)ox-Col	0.677311	0.186617
AT2G34660	mRNA(1+3)ox-Col	0.677346	-0.0870564
AT3G16760	mRNA(1+3)ox-Col	0.677346	0.0906602
AT5G17190	mRNA(1+3)ox-Col	0.677346	-0.0945882
AT1G16500	mRNA(1+3)ox-Col	0.677527	0.194073
AT4G13575	mRNA(1+3)ox-Col	0.677527	-0.15205
AT1G67365	mRNA(1+3)ox-Col	0.677703	0.317469
AT3G45410	mRNA(1+3)ox-Col	0.677751	0.126701
AT3G53402	mRNA(1+3)ox-Col	0.677751	-1.09133
AT3G59020	mRNA(1+3)ox-Col	0.677751	0.0825237
AT5G02380	mRNA(1+3)ox-Col	0.677751	-0.148924
AT5G15220	mRNA(1+3)ox-Col	0.677751	-0.0931826
AT5G02940	mRNA(1+3)ox-Col	0.67777	0.143556
AT4G24175	mRNA(1+3)ox-Col	0.678374	-0.152069
AT3G20450	mRNA(1+3)ox-Col	0.679649	-0.260453
AT3G25670	mRNA(1+3)ox-Col	0.679649	0.3473
AT1G18690	mRNA(1+3)ox-Col	0.679783	-0.182259
AT5G48910	mRNA(1+3)ox-Col	0.679783	0.105047
AT1G02410	mRNA(1+3)ox-Col	0.680264	0.11447
AT3G01380	mRNA(1+3)ox-Col	0.680264	0.100051
AT1G33610	mRNA(1+3)ox-Col	0.680405	0.154857
AT1G62610	mRNA(1+3)ox-Col	0.680405	0.13746
AT2G24570	mRNA(1+3)ox-Col	0.680405	-0.101139
AT4G11440	mRNA(1+3)ox-Col	0.680405	0.185789
AT4G13620	mRNA(1+3)ox-Col	0.680405	-0.331362
AT4G21120	mRNA(1+3)ox-Col	0.680405	-0.238852
AT4G22840	mRNA(1+3)ox-Col	0.680405	-0.171093
AT1G04210	mRNA(1+3)ox-Col	0.680733	0.0808521
AT1G75335	mRNA(1+3)ox-Col	0.680733	0.253708
AT5G19540	mRNA(1+3)ox-Col	0.680733	0.088786
AT5G39240	mRNA(1+3)ox-Col	0.680733	-0.325166
AT5G50370	mRNA(1+3)ox-Col	0.680733	-0.0918549
AT5G27320	mRNA(1+3)ox-Col	0.680791	0.122685
AT1G63250	mRNA(1+3)ox-Col	0.680866	0.144785
AT1G29965	mRNA(1+3)ox-Col	0.680891	0.168196
AT1G13360	mRNA(1+3)ox-Col	0.681016	-0.0880241
AT1G25390	mRNA(1+3)ox-Col	0.681016	0.116969
AT3G18210	mRNA(1+3)ox-Col	0.681016	0.096457
AT3G62420	mRNA(1+3)ox-Col	0.681016	0.0852002
AT4G01400	mRNA(1+3)ox-Col	0.681016	0.377074
AT4G38170	mRNA(1+3)ox-Col	0.681016	0.13659
AT5G13630	mRNA(1+3)ox-Col	0.681016	-0.0694396
AT1G04710	mRNA(1+3)ox-Col	0.681094	-0.111927
AT1G15670	mRNA(1+3)ox-Col	0.681163	-0.111837
AT5G48520	mRNA(1+3)ox-Col	0.681163	-0.111318
AT1G75110	mRNA(1+3)ox-Col	0.681243	0.255779
AT2G39795	mRNA(1+3)ox-Col	0.681243	0.114022
AT1G56590	mRNA(1+3)ox-Col	0.681262	0.11145
AT2G35520	mRNA(1+3)ox-Col	0.681262	-0.108142
AT3G49400	mRNA(1+3)ox-Col	0.681262	0.185991
AT3G52880	mRNA(1+3)ox-Col	0.681262	0.0604786
AT5G43920	mRNA(1+3)ox-Col	0.681262	-0.0964556
AT5G52240	mRNA(1+3)ox-Col	0.681262	-0.0681211
AT5G54290	mRNA(1+3)ox-Col	0.681262	0.0917874
AT1G60610	mRNA(1+3)ox-Col	0.681488	-0.161188
AT1G61190	mRNA(1+3)ox-Col	0.681488	0.100103
AT3G26710	mRNA(1+3)ox-Col	0.681488	0.0788427
AT4G14605	mRNA(1+3)ox-Col	0.681488	-0.12117
AT5G02180	mRNA(1+3)ox-Col	0.681488	0.220652
AT5G05500	mRNA(1+3)ox-Col	0.681488	-0.157847
AT5G51890	mRNA(1+3)ox-Col	0.681488	-0.0960135
AT1G04790	mRNA(1+3)ox-Col	0.681563	0.103342
AT2G23950	mRNA(1+3)ox-Col	0.681563	-0.0993387
AT3G50810	mRNA(1+3)ox-Col	0.681563	-0.176633
AT1G73620	mRNA(1+3)ox-Col	0.681625	-0.129205
AT1G16916	mRNA(1+3)ox-Col	0.681948	-0.189899
AT3G45260	mRNA(1+3)ox-Col	0.681982	0.116108
AT4G23530	mRNA(1+3)ox-Col	0.681982	-0.109067
AT5G43420	mRNA(1+3)ox-Col	0.681982	-0.190748
AT1G11592	mRNA(1+3)ox-Col	0.682784	-0.15091
AT2G46680	mRNA(1+3)ox-Col	0.682823	0.129892
AT1G16150	mRNA(1+3)ox-Col	0.682849	0.213789
AT1G51820	mRNA(1+3)ox-Col	0.682849	-0.291195
AT2G02590	mRNA(1+3)ox-Col	0.682849	0.131966
AT4G23630	mRNA(1+3)ox-Col	0.682849	-0.0702947
AT4G32950	mRNA(1+3)ox-Col	0.683031	-0.27919
AT2G38630	mRNA(1+3)ox-Col	0.683155	0.140293
AT3G05380	mRNA(1+3)ox-Col	0.683181	0.125412
AT3G22440	mRNA(1+3)ox-Col	0.683181	-0.0670097
AT4G25740	mRNA(1+3)ox-Col	0.683181	-0.0728305
AT1G08230	mRNA(1+3)ox-Col	0.683585	0.142779
AT1G08320	mRNA(1+3)ox-Col	0.683585	-0.128441
AT1G22300	mRNA(1+3)ox-Col	0.683585	-0.0641676
AT1G78270	mRNA(1+3)ox-Col	0.683585	0.107998
AT2G33835	mRNA(1+3)ox-Col	0.683585	-0.15317
AT2G36730	mRNA(1+3)ox-Col	0.683585	0.19509
AT2G37500	mRNA(1+3)ox-Col	0.683585	0.0912492
AT2G45970	mRNA(1+3)ox-Col	0.683585	0.102297
AT3G46870	mRNA(1+3)ox-Col	0.683585	-0.185168
AT3G59850	mRNA(1+3)ox-Col	0.683585	-0.210492
AT4G08150	mRNA(1+3)ox-Col	0.683585	-0.156497
AT4G09650	mRNA(1+3)ox-Col	0.683585	0.0724606
AT5G01050	mRNA(1+3)ox-Col	0.683585	-0.28249
AT5G06730	mRNA(1+3)ox-Col	0.683585	-0.290753
AT5G12980	mRNA(1+3)ox-Col	0.683585	-0.119492
AT5G36950	mRNA(1+3)ox-Col	0.683585	0.116251
AT5G52630	mRNA(1+3)ox-Col	0.683585	-0.190066
AT5G54090	mRNA(1+3)ox-Col	0.683585	-0.130621
AT1G04270	mRNA(1+3)ox-Col	0.683658	-0.0727
AT3G11750	mRNA(1+3)ox-Col	0.683658	-0.195993
AT4G26180	mRNA(1+3)ox-Col	0.683658	0.209542
AT4G39980	mRNA(1+3)ox-Col	0.683658	0.082398
AT5G18360	mRNA(1+3)ox-Col	0.683658	0.220427
AT5G48970	mRNA(1+3)ox-Col	0.683658	-0.133871
AT5G58430	mRNA(1+3)ox-Col	0.683658	0.0873757
AT5G64220	mRNA(1+3)ox-Col	0.683658	0.077465
AT1G10180	mRNA(1+3)ox-Col	0.683971	-0.101927
AT2G35290	mRNA(1+3)ox-Col	0.683971	0.384268
AT4G00040	mRNA(1+3)ox-Col	0.683971	-0.106152
AT5G61160	mRNA(1+3)ox-Col	0.683971	0.429755
AT1G36732	mRNA(1+3)ox-Col	0.684115	-0.147769
AT3G22310	mRNA(1+3)ox-Col	0.684115	-0.0869776
AT3G57230	mRNA(1+3)ox-Col	0.684144	0.102722
AT1G54410	mRNA(1+3)ox-Col	0.684174	-0.106527
AT4G11630	mRNA(1+3)ox-Col	0.684403	0.0905835
AT1G18390	mRNA(1+3)ox-Col	0.684422	0.10984
AT3G08000	mRNA(1+3)ox-Col	0.684422	0.240492
AT1G51390	mRNA(1+3)ox-Col	0.684613	-0.123437
AT2G41705	mRNA(1+3)ox-Col	0.684663	-0.153021
AT2G32540	mRNA(1+3)ox-Col	0.684981	0.177198
AT3G48710	mRNA(1+3)ox-Col	0.684981	0.124047
AT5G03830	mRNA(1+3)ox-Col	0.684981	-0.145905
AT5G14210	mRNA(1+3)ox-Col	0.685004	0.0775189
AT3G56760	mRNA(1+3)ox-Col	0.685276	-0.0951763
AT2G24645	mRNA(1+3)ox-Col	0.685277	-0.199194
AT1G09710	mRNA(1+3)ox-Col	0.685294	-0.175546
AT1G26670	mRNA(1+3)ox-Col	0.685294	0.0813085
AT1G61960	mRNA(1+3)ox-Col	0.685294	-0.179352
AT1G67360	mRNA(1+3)ox-Col	0.685294	-0.0928784
AT1G72500	mRNA(1+3)ox-Col	0.685294	0.100858
AT1G74490	mRNA(1+3)ox-Col	0.685294	-0.237254
AT1G78070	mRNA(1+3)ox-Col	0.685294	0.16325
AT2G24290	mRNA(1+3)ox-Col	0.685294	0.115317
AT2G30200	mRNA(1+3)ox-Col	0.685294	0.0677267
AT2G41475	mRNA(1+3)ox-Col	0.685294	-0.0949645
AT2G45850	mRNA(1+3)ox-Col	0.685294	0.116875
AT3G53930	mRNA(1+3)ox-Col	0.685294	0.0983236
AT4G01150	mRNA(1+3)ox-Col	0.685294	0.0759989
AT4G28720	mRNA(1+3)ox-Col	0.685294	0.206236
AT4G36050	mRNA(1+3)ox-Col	0.685294	0.14873
AT5G05710	mRNA(1+3)ox-Col	0.685294	0.157251
AT5G14740	mRNA(1+3)ox-Col	0.685294	-0.0732335
AT5G16170	mRNA(1+3)ox-Col	0.685294	-0.216025
AT5G23955	mRNA(1+3)ox-Col	0.685294	0.156588
AT4G13510	mRNA(1+3)ox-Col	0.685316	-0.130928
AT5G53150	mRNA(1+3)ox-Col	0.685569	-0.121037
AT5G16760	mRNA(1+3)ox-Col	0.685954	-0.0948042
AT5G24318	mRNA(1+3)ox-Col	0.685954	-0.18525
AT5G64830	mRNA(1+3)ox-Col	0.685954	0.0996452
AT5G02120	mRNA(1+3)ox-Col	0.686215	0.0861196
AT5G52830	mRNA(1+3)ox-Col	0.686215	0.195419
AT3G06430	mRNA(1+3)ox-Col	0.686362	0.0880878
AT1G64520	mRNA(1+3)ox-Col	0.686363	-0.0660506
AT1G74910	mRNA(1+3)ox-Col	0.686363	0.0767094
AT5G01890	mRNA(1+3)ox-Col	0.686363	-0.0969456
AT4G27710	mRNA(1+3)ox-Col	0.686559	0.122549
AT1G15350	mRNA(1+3)ox-Col	0.686939	0.0887647
AT1G79920	mRNA(1+3)ox-Col	0.686946	0.0870523
AT1G02340	mRNA(1+3)ox-Col	0.687169	0.217623
AT1G06350	mRNA(1+3)ox-Col	0.687169	0.24998
AT1G14530	mRNA(1+3)ox-Col	0.687169	-0.165607
AT1G16870	mRNA(1+3)ox-Col	0.687169	0.071912
AT1G65060	mRNA(1+3)ox-Col	0.687169	-0.214827
AT1G66890	mRNA(1+3)ox-Col	0.687169	0.155437
AT3G06070	mRNA(1+3)ox-Col	0.687169	0.290853
AT3G12970	mRNA(1+3)ox-Col	0.687169	-0.187387
AT3G46610	mRNA(1+3)ox-Col	0.687169	0.113449
AT3G57160	mRNA(1+3)ox-Col	0.687169	-0.346891
AT3G60180	mRNA(1+3)ox-Col	0.687169	-0.17239
AT3G61690	mRNA(1+3)ox-Col	0.687169	-0.0845861
AT4G01880	mRNA(1+3)ox-Col	0.687169	0.153137
AT4G16170	mRNA(1+3)ox-Col	0.687169	-0.12534
AT4G28706	mRNA(1+3)ox-Col	0.687169	0.0867364
AT5G10490	mRNA(1+3)ox-Col	0.687169	0.073435
AT5G11000	mRNA(1+3)ox-Col	0.687169	-0.0838675
AT5G28442	mRNA(1+3)ox-Col	0.687169	-0.282135
AT5G56370	mRNA(1+3)ox-Col	0.687169	-0.235022
AT5G12850	mRNA(1+3)ox-Col	0.687372	0.0806426
AT2G42260	mRNA(1+3)ox-Col	0.68757	0.233962
AT1G63970	mRNA(1+3)ox-Col	0.6877	0.111608
AT2G21330	mRNA(1+3)ox-Col	0.688017	-0.0755929
AT5G40760	mRNA(1+3)ox-Col	0.688017	-0.0926049
AT1G31650	mRNA(1+3)ox-Col	0.688212	-0.0990258
AT3G14170	mRNA(1+3)ox-Col	0.688212	0.244537
AT5G07290	mRNA(1+3)ox-Col	0.688212	0.089191
AT2G46380	mRNA(1+3)ox-Col	0.688667	0.196841
AT2G17705	mRNA(1+3)ox-Col	0.68899	0.143447
AT1G74370	mRNA(1+3)ox-Col	0.689429	0.108448
AT2G46930	mRNA(1+3)ox-Col	0.689429	-0.0879373
AT3G12300	mRNA(1+3)ox-Col	0.689429	0.125933
AT1G31120	mRNA(1+3)ox-Col	0.689477	-0.117656
AT3G13120	mRNA(1+3)ox-Col	0.689477	-0.0707959
AT3G23880	mRNA(1+3)ox-Col	0.689477	0.166732
AT2G40320	mRNA(1+3)ox-Col	0.689481	-0.159851
AT3G50930	mRNA(1+3)ox-Col	0.689594	-0.271357
AT1G53390	mRNA(1+3)ox-Col	0.689781	0.0681572
AT2G20790	mRNA(1+3)ox-Col	0.689781	0.0774106
AT5G51060	mRNA(1+3)ox-Col	0.689781	-0.157159
AT1G22450	mRNA(1+3)ox-Col	0.689827	-0.0715205
AT4G13980	mRNA(1+3)ox-Col	0.689827	0.108149
AT3G14990	mRNA(1+3)ox-Col	0.689863	-0.0921261
AT3G16750	mRNA(1+3)ox-Col	0.689938	-0.158303
AT3G30180	mRNA(1+3)ox-Col	0.689938	-0.0984599
AT5G42680	mRNA(1+3)ox-Col	0.689938	0.173241
AT3G48115	mRNA(1+3)ox-Col	0.690081	0.197428
AT4G11560	mRNA(1+3)ox-Col	0.690081	-0.096068
AT5G18590	mRNA(1+3)ox-Col	0.690081	-0.0962212
AT3G01390	mRNA(1+3)ox-Col	0.690288	-0.068186
AT1G36980	mRNA(1+3)ox-Col	0.690335	-0.0901747
AT1G54740	mRNA(1+3)ox-Col	0.690335	0.134835
AT1G58230	mRNA(1+3)ox-Col	0.690335	0.0814378
AT4G36390	mRNA(1+3)ox-Col	0.690335	0.079615
AT5G55560	mRNA(1+3)ox-Col	0.690335	0.212995
AT1G52510	mRNA(1+3)ox-Col	0.690468	0.0781706
AT1G54290	mRNA(1+3)ox-Col	0.690468	0.148528
AT1G55750	mRNA(1+3)ox-Col	0.690468	0.126402
AT1G72820	mRNA(1+3)ox-Col	0.690468	0.0818995
AT2G33800	mRNA(1+3)ox-Col	0.690468	-0.0717585
AT3G04120	mRNA(1+3)ox-Col	0.690468	-0.0570184
AT3G17668	mRNA(1+3)ox-Col	0.690468	0.141309
AT3G62410	mRNA(1+3)ox-Col	0.690468	-0.116167
AT4G10000	mRNA(1+3)ox-Col	0.690468	0.110173
AT5G01040	mRNA(1+3)ox-Col	0.690468	-0.121858
AT5G07842	mRNA(1+3)ox-Col	0.690468	0.1055
AT5G21010	mRNA(1+3)ox-Col	0.690468	-0.0965268
AT5G25770	mRNA(1+3)ox-Col	0.690468	-0.0970118
AT5G26622	mRNA(1+3)ox-Col	0.690468	0.164277
AT5G39970	mRNA(1+3)ox-Col	0.690468	-0.178056
AT5G44050	mRNA(1+3)ox-Col	0.690468	0.23018
AT3G06040	mRNA(1+3)ox-Col	0.690862	-0.0864085
AT3G25585	mRNA(1+3)ox-Col	0.690862	-0.0795181
AT3G47836	mRNA(1+3)ox-Col	0.690862	-0.121047
AT4G39890	mRNA(1+3)ox-Col	0.690862	0.220617
AT5G19760	mRNA(1+3)ox-Col	0.690862	-0.0641202
AT1G29120	mRNA(1+3)ox-Col	0.690898	0.0918551
AT5G23880	mRNA(1+3)ox-Col	0.690898	0.0858711
AT2G18020	mRNA(1+3)ox-Col	0.690972	-0.0724197
AT2G34500	mRNA(1+3)ox-Col	0.690972	0.112886
AT5G37475	mRNA(1+3)ox-Col	0.690972	-0.075889
AT5G60120	mRNA(1+3)ox-Col	0.69101	0.108685
AT5G39600	mRNA(1+3)ox-Col	0.69123	-0.118834
AT1G65295	mRNA(1+3)ox-Col	0.691365	0.103836
AT2G29630	mRNA(1+3)ox-Col	0.691365	0.129518
AT2G32610	mRNA(1+3)ox-Col	0.691365	-0.203639
AT3G14290	mRNA(1+3)ox-Col	0.691365	0.0729171
AT3G59090	mRNA(1+3)ox-Col	0.691365	0.0851532
AT1G03040	mRNA(1+3)ox-Col	0.69137	-0.0786457
AT1G66260	mRNA(1+3)ox-Col	0.69137	-0.0912638
AT2G03450	mRNA(1+3)ox-Col	0.69137	-0.1475
AT2G23350	mRNA(1+3)ox-Col	0.69137	-0.0662649
AT2G46610	mRNA(1+3)ox-Col	0.69137	0.118709
AT3G22430	mRNA(1+3)ox-Col	0.69137	0.12357
AT3G27880	mRNA(1+3)ox-Col	0.69137	0.177064
AT3G58900	mRNA(1+3)ox-Col	0.69137	-0.142542
AT3G60220	mRNA(1+3)ox-Col	0.69137	-0.163119
AT5G17760	mRNA(1+3)ox-Col	0.69137	-0.165592
AT5G40460	mRNA(1+3)ox-Col	0.69137	-0.226359
AT1G70560	mRNA(1+3)ox-Col	0.691544	-0.134285
AT5G34850	mRNA(1+3)ox-Col	0.69155	-0.0573866
AT3G46510	mRNA(1+3)ox-Col	0.691697	0.0719921
AT3G54970	mRNA(1+3)ox-Col	0.691697	0.116699
AT4G32430	mRNA(1+3)ox-Col	0.691697	0.367908
AT1G71170	mRNA(1+3)ox-Col	0.691704	-0.0824502
AT3G60980	mRNA(1+3)ox-Col	0.692078	0.108355
AT1G43770	mRNA(1+3)ox-Col	0.692252	-0.277268
AT2G23740	mRNA(1+3)ox-Col	0.692505	-0.122721
AT5G10010	mRNA(1+3)ox-Col	0.692505	-0.0783453
AT3G59520	mRNA(1+3)ox-Col	0.692549	0.198538
AT4G12240	mRNA(1+3)ox-Col	0.692549	-0.182794
AT4G30360	mRNA(1+3)ox-Col	0.692549	0.137958
AT4G37870	mRNA(1+3)ox-Col	0.692549	-0.0662637
AT5G57050	mRNA(1+3)ox-Col	0.692549	0.1692
AT4G28080	mRNA(1+3)ox-Col	0.692579	-0.0735571
AT3G06300	mRNA(1+3)ox-Col	0.692592	-0.0730328
AT3G62110	mRNA(1+3)ox-Col	0.69275	0.0823796
AT5G23460	mRNA(1+3)ox-Col	0.692756	0.17032
AT1G31710	mRNA(1+3)ox-Col	0.69291	-0.0858378
AT2G48100	mRNA(1+3)ox-Col	0.69291	-0.0922521
AT3G57910	mRNA(1+3)ox-Col	0.69291	0.206038
AT1G32380	mRNA(1+3)ox-Col	0.693027	-0.130327
AT1G49750	mRNA(1+3)ox-Col	0.693027	0.0860179
AT3G52970	mRNA(1+3)ox-Col	0.693027	-0.345929
AT2G18350	mRNA(1+3)ox-Col	0.69317	0.18107
AT3G61890	mRNA(1+3)ox-Col	0.69317	0.2329
AT4G24430	mRNA(1+3)ox-Col	0.69317	-0.326652
AT4G36380	mRNA(1+3)ox-Col	0.69317	-0.142896
AT5G07590	mRNA(1+3)ox-Col	0.69317	-0.098352
AT1G34550	mRNA(1+3)ox-Col	0.693192	0.0963952
AT3G45680	mRNA(1+3)ox-Col	0.693192	-0.177968
AT3G53860	mRNA(1+3)ox-Col	0.693192	0.253944
AT4G12680	mRNA(1+3)ox-Col	0.693192	-0.203336
AT5G51750	mRNA(1+3)ox-Col	0.693192	-0.0881765
AT5G67460	mRNA(1+3)ox-Col	0.693192	-0.163803
AT5G67470	mRNA(1+3)ox-Col	0.693192	0.118113
AT1G63000	mRNA(1+3)ox-Col	0.693477	-0.079618
AT5G49540	mRNA(1+3)ox-Col	0.693644	0.0791622
AT5G03390	mRNA(1+3)ox-Col	0.693789	0.151779
AT1G59840	mRNA(1+3)ox-Col	0.693895	0.133286
AT1G77145	mRNA(1+3)ox-Col	0.694155	-0.188126
AT3G14410	mRNA(1+3)ox-Col	0.694389	-0.10276
AT1G02160	mRNA(1+3)ox-Col	0.69439	-0.123136
AT1G53680	mRNA(1+3)ox-Col	0.694394	-0.196577
AT2G16710	mRNA(1+3)ox-Col	0.694454	0.100445
AT4G31180	mRNA(1+3)ox-Col	0.694456	-0.0630522
AT4G30825	mRNA(1+3)ox-Col	0.694776	0.102727
AT1G47870	mRNA(1+3)ox-Col	0.694918	-0.146728
AT1G26620	mRNA(1+3)ox-Col	0.695003	0.133264
AT1G35340	mRNA(1+3)ox-Col	0.695131	0.0695255
AT5G17060	mRNA(1+3)ox-Col	0.695131	0.146788
AT1G07650	mRNA(1+3)ox-Col	0.695174	0.11033
AT1G09290	mRNA(1+3)ox-Col	0.695174	0.123331
AT1G16610	mRNA(1+3)ox-Col	0.695174	-0.0710193
AT1G17790	mRNA(1+3)ox-Col	0.695174	0.143096
AT1G28560	mRNA(1+3)ox-Col	0.695174	-0.264573
AT1G34060	mRNA(1+3)ox-Col	0.695174	-0.309274
AT1G47830	mRNA(1+3)ox-Col	0.695174	0.0875909
AT1G58250	mRNA(1+3)ox-Col	0.695174	0.114454
AT1G62870	mRNA(1+3)ox-Col	0.695174	-0.218217
AT1G71528	mRNA(1+3)ox-Col	0.695174	-0.154504
AT2G02910	mRNA(1+3)ox-Col	0.695174	0.150296
AT2G04540	mRNA(1+3)ox-Col	0.695174	0.114455
AT2G16870	mRNA(1+3)ox-Col	0.695174	-0.236096
AT2G18900	mRNA(1+3)ox-Col	0.695174	0.0940219
AT2G20725	mRNA(1+3)ox-Col	0.695174	0.0895273
AT2G34720	mRNA(1+3)ox-Col	0.695174	0.116107
AT2G37760	mRNA(1+3)ox-Col	0.695174	-0.120681
AT2G38185	mRNA(1+3)ox-Col	0.695174	-0.189008
AT3G01790	mRNA(1+3)ox-Col	0.695174	-0.0904378
AT3G04480	mRNA(1+3)ox-Col	0.695174	-0.0986683
AT3G14470	mRNA(1+3)ox-Col	0.695174	0.192927
AT3G18660	mRNA(1+3)ox-Col	0.695174	-0.134589
AT3G25710	mRNA(1+3)ox-Col	0.695174	0.109243
AT3G26640	mRNA(1+3)ox-Col	0.695174	0.0981802
AT3G44330	mRNA(1+3)ox-Col	0.695174	-0.0651361
AT3G48110	mRNA(1+3)ox-Col	0.695174	0.076253
AT3G55420	mRNA(1+3)ox-Col	0.695174	-0.107646
AT3G57040	mRNA(1+3)ox-Col	0.695174	0.108127
AT3G61960	mRNA(1+3)ox-Col	0.695174	0.0968832
AT3G63500	mRNA(1+3)ox-Col	0.695174	0.0692807
AT4G04860	mRNA(1+3)ox-Col	0.695174	0.0889592
AT4G05110	mRNA(1+3)ox-Col	0.695174	-0.239442
AT4G14330	mRNA(1+3)ox-Col	0.695174	-0.099134
AT4G22920	mRNA(1+3)ox-Col	0.695174	0.112043
AT4G23920	mRNA(1+3)ox-Col	0.695174	-0.164797
AT4G30910	mRNA(1+3)ox-Col	0.695174	-0.106103
AT4G38020	mRNA(1+3)ox-Col	0.695174	-0.132291
AT4G38630	mRNA(1+3)ox-Col	0.695174	-0.061213
AT5G09460	mRNA(1+3)ox-Col	0.695174	0.0732127
AT5G22710	mRNA(1+3)ox-Col	0.695174	-0.204807
AT5G35680	mRNA(1+3)ox-Col	0.695174	-0.06456
AT5G41020	mRNA(1+3)ox-Col	0.695174	-0.188435
AT5G43180	mRNA(1+3)ox-Col	0.695174	-0.148403
AT5G51170	mRNA(1+3)ox-Col	0.695174	-0.199326
AT5G53045	mRNA(1+3)ox-Col	0.695174	0.137486
AT5G54530	mRNA(1+3)ox-Col	0.695174	-0.180892
AT5G57270	mRNA(1+3)ox-Col	0.695174	-0.10286
AT5G59650	mRNA(1+3)ox-Col	0.695174	0.276703
AT1G14080	mRNA(1+3)ox-Col	0.695475	-0.19486
AT1G30680	mRNA(1+3)ox-Col	0.695475	-0.0805206
AT1G63930	mRNA(1+3)ox-Col	0.695475	-0.319268
AT5G47940	mRNA(1+3)ox-Col	0.695571	0.132954
AT5G54260	mRNA(1+3)ox-Col	0.695571	0.133212
AT3G16890	mRNA(1+3)ox-Col	0.695742	0.20314
AT3G52340	mRNA(1+3)ox-Col	0.696081	0.0801683
AT1G80780	mRNA(1+3)ox-Col	0.696168	-0.0692257
AT3G01070	mRNA(1+3)ox-Col	0.696168	-0.204657
AT3G09780	mRNA(1+3)ox-Col	0.696168	0.156818
AT4G13930	mRNA(1+3)ox-Col	0.696168	-0.079742
AT4G35360	mRNA(1+3)ox-Col	0.696791	0.0961157
AT1G33800	mRNA(1+3)ox-Col	0.696868	-0.112291
AT1G48920	mRNA(1+3)ox-Col	0.696868	-0.0657769
AT1G55610	mRNA(1+3)ox-Col	0.696868	-0.160439
AT1G27910	mRNA(1+3)ox-Col	0.697169	0.152433
AT1G65570	mRNA(1+3)ox-Col	0.697169	-0.425304
AT2G33290	mRNA(1+3)ox-Col	0.697169	0.105048
AT3G08550	mRNA(1+3)ox-Col	0.697169	0.0831473
AT5G05690	mRNA(1+3)ox-Col	0.697404	0.0977653
AT1G05805	mRNA(1+3)ox-Col	0.697617	0.0961372
AT1G62670	mRNA(1+3)ox-Col	0.697617	0.164801
AT1G67250	mRNA(1+3)ox-Col	0.697617	-0.0811872
AT2G05632	mRNA(1+3)ox-Col	0.697617	-0.273995
AT2G35190	mRNA(1+3)ox-Col	0.697617	0.0932764
AT4G20930	mRNA(1+3)ox-Col	0.697617	0.162223
AT3G08680	mRNA(1+3)ox-Col	0.697893	-0.0692398
AT5G16610	mRNA(1+3)ox-Col	0.697893	0.111298
AT1G06510	mRNA(1+3)ox-Col	0.69795	0.12367
AT1G08780	mRNA(1+3)ox-Col	0.69795	-0.0960041
AT1G13970	mRNA(1+3)ox-Col	0.69795	0.166005
AT1G73750	mRNA(1+3)ox-Col	0.69795	0.129669
AT2G20610	mRNA(1+3)ox-Col	0.69795	0.0832132
AT2G34040	mRNA(1+3)ox-Col	0.69795	-0.103132
AT3G54710	mRNA(1+3)ox-Col	0.69795	-0.156319
AT4G01460	mRNA(1+3)ox-Col	0.69795	-0.161467
AT4G01630	mRNA(1+3)ox-Col	0.69795	0.136319
AT4G17440	mRNA(1+3)ox-Col	0.69795	0.196647
AT5G08070	mRNA(1+3)ox-Col	0.69795	0.231706
AT5G53050	mRNA(1+3)ox-Col	0.69795	0.0911592
AT3G24420	mRNA(1+3)ox-Col	0.698073	-0.191628
AT3G05490	mRNA(1+3)ox-Col	0.69822	-0.106757
AT5G65570	mRNA(1+3)ox-Col	0.69822	-0.211352
AT5G35700	mRNA(1+3)ox-Col	0.69832	0.106049
AT3G01200	mRNA(1+3)ox-Col	0.698365	-0.0996181
AT2G06925	mRNA(1+3)ox-Col	0.698382	0.129628
AT2G33770	mRNA(1+3)ox-Col	0.698382	-0.0949319
AT3G49640	mRNA(1+3)ox-Col	0.698382	0.120116
AT3G62050	mRNA(1+3)ox-Col	0.698382	-0.241464
AT5G54800	mRNA(1+3)ox-Col	0.698382	-0.0956275
AT5G57930	mRNA(1+3)ox-Col	0.698458	0.0734298
AT4G11300	mRNA(1+3)ox-Col	0.698461	0.156316
AT3G21070	mRNA(1+3)ox-Col	0.698568	0.0747613
AT1G18630	mRNA(1+3)ox-Col	0.698677	-0.10976
AT2G30640	mRNA(1+3)ox-Col	0.699033	0.228908
AT5G51560	mRNA(1+3)ox-Col	0.699033	-0.114824
AT1G05850	mRNA(1+3)ox-Col	0.699174	0.0746554
AT1G50590	mRNA(1+3)ox-Col	0.699174	-0.26026
AT1G68725	mRNA(1+3)ox-Col	0.699174	0.172363
AT2G42390	mRNA(1+3)ox-Col	0.699174	-0.107554
AT4G28410	mRNA(1+3)ox-Col	0.699174	-0.207092
AT4G31860	mRNA(1+3)ox-Col	0.699174	-0.0845318
AT5G04750	mRNA(1+3)ox-Col	0.699174	-0.110655
AT5G25752	mRNA(1+3)ox-Col	0.699174	-0.115914
AT2G16580	mRNA(1+3)ox-Col	0.699512	-0.287993
AT2G27350	mRNA(1+3)ox-Col	0.699512	0.0770677
AT2G38470	mRNA(1+3)ox-Col	0.699512	0.136694
AT3G27750	mRNA(1+3)ox-Col	0.699512	-0.148504
AT4G03230	mRNA(1+3)ox-Col	0.699512	-0.156797
AT5G52110	mRNA(1+3)ox-Col	0.699512	-0.133922
AT3G56570	mRNA(1+3)ox-Col	0.699785	-0.207025
AT4G11150	mRNA(1+3)ox-Col	0.699926	-0.0632531
AT4G11270	mRNA(1+3)ox-Col	0.699926	0.0772138
AT4G27290	mRNA(1+3)ox-Col	0.699926	0.283457
AT5G53320	mRNA(1+3)ox-Col	0.699926	-0.197395
AT1G25480	mRNA(1+3)ox-Col	0.70007	0.135109
AT2G42070	mRNA(1+3)ox-Col	0.70007	-0.0900419
AT5G45900	mRNA(1+3)ox-Col	0.70007	0.126365
AT1G79620	mRNA(1+3)ox-Col	0.700426	-0.115222
AT3G29120	mRNA(1+3)ox-Col	0.700426	0.29677
AT3G46220	mRNA(1+3)ox-Col	0.700632	-0.0874101
AT5G59330	mRNA(1+3)ox-Col	0.700632	-0.345198
AT1G01080	mRNA(1+3)ox-Col	0.700652	0.0820766
AT1G01240	mRNA(1+3)ox-Col	0.700657	0.137402
AT1G74290	mRNA(1+3)ox-Col	0.700657	-0.390467
AT2G16770	mRNA(1+3)ox-Col	0.700657	-0.152642
AT4G33160	mRNA(1+3)ox-Col	0.700657	-0.163046
AT5G35750	mRNA(1+3)ox-Col	0.700657	0.0946121
AT5G48380	mRNA(1+3)ox-Col	0.700657	-0.101084
AT5G52370	mRNA(1+3)ox-Col	0.700657	-0.0867234
AT5G60580	mRNA(1+3)ox-Col	0.700657	-0.116656
AT2G28230	mRNA(1+3)ox-Col	0.700761	-0.120783
AT1G54890	mRNA(1+3)ox-Col	0.700829	-0.147629
AT1G12050	mRNA(1+3)ox-Col	0.701122	-0.0820138
AT1G31870	mRNA(1+3)ox-Col	0.701122	0.0916022
AT1G48420	mRNA(1+3)ox-Col	0.701122	-0.0955138
AT2G32520	mRNA(1+3)ox-Col	0.701122	-0.086216
AT2G47640	mRNA(1+3)ox-Col	0.701122	-0.100384
AT3G22220	mRNA(1+3)ox-Col	0.701122	-0.0780458
AT3G59980	mRNA(1+3)ox-Col	0.701122	-0.0724845
AT5G09600	mRNA(1+3)ox-Col	0.701122	0.10312
AT1G55310	mRNA(1+3)ox-Col	0.701136	-0.0707854
AT1G64300	mRNA(1+3)ox-Col	0.701136	0.271852
AT1G67040	mRNA(1+3)ox-Col	0.701136	-0.138792
AT1G70985	mRNA(1+3)ox-Col	0.701136	0.267946
AT2G27030	mRNA(1+3)ox-Col	0.701136	-0.0788053
AT3G09540	mRNA(1+3)ox-Col	0.701136	0.139069
AT3G43700	mRNA(1+3)ox-Col	0.701136	0.128621
AT3G44020	mRNA(1+3)ox-Col	0.701136	0.108822
AT3G54790	mRNA(1+3)ox-Col	0.701136	-0.0960841
AT4G14200	mRNA(1+3)ox-Col	0.701136	-0.168313
AT4G22120	mRNA(1+3)ox-Col	0.701136	-0.100934
AT4G37260	mRNA(1+3)ox-Col	0.701136	0.0880482
AT4G39900	mRNA(1+3)ox-Col	0.701136	-0.097111
AT5G01640	mRNA(1+3)ox-Col	0.701136	-0.300515
AT5G03470	mRNA(1+3)ox-Col	0.701136	0.0861312
AT5G10910	mRNA(1+3)ox-Col	0.701136	0.137337
AT5G20500	mRNA(1+3)ox-Col	0.701136	-0.0763979
AT5G63670	mRNA(1+3)ox-Col	0.701136	-0.0840732
AT3G18520	mRNA(1+3)ox-Col	0.701196	-0.0861581
AT1G71720	mRNA(1+3)ox-Col	0.70135	0.0955994
AT3G25930	mRNA(1+3)ox-Col	0.701535	-0.147143
AT4G17090	mRNA(1+3)ox-Col	0.701535	0.10007
AT1G18600	mRNA(1+3)ox-Col	0.701762	0.140718
AT1G69390	mRNA(1+3)ox-Col	0.701762	0.10192
AT4G15840	mRNA(1+3)ox-Col	0.701762	0.0826583
AT5G15890	mRNA(1+3)ox-Col	0.701762	-0.199224
AT5G61000	mRNA(1+3)ox-Col	0.701762	0.148239
AT1G02560	mRNA(1+3)ox-Col	0.701797	0.0700067
AT1G55490	mRNA(1+3)ox-Col	0.701797	-0.0644371
AT2G31040	mRNA(1+3)ox-Col	0.701797	0.0861603
AT2G35780	mRNA(1+3)ox-Col	0.701797	0.0914083
AT2G47790	mRNA(1+3)ox-Col	0.701797	-0.0810853
AT3G25070	mRNA(1+3)ox-Col	0.701797	-0.0881179
AT4G35490	mRNA(1+3)ox-Col	0.701797	-0.0849653
AT5G62900	mRNA(1+3)ox-Col	0.701797	0.121687
AT1G71070	mRNA(1+3)ox-Col	0.701875	0.0859698
AT1G74670	mRNA(1+3)ox-Col	0.701906	0.123863
AT5G28919	mRNA(1+3)ox-Col	0.701906	0.0908131
AT5G49230	mRNA(1+3)ox-Col	0.701906	0.101129
AT2G45540	mRNA(1+3)ox-Col	0.701928	0.0718069
AT3G51920	mRNA(1+3)ox-Col	0.701928	-0.116054
AT4G38420	mRNA(1+3)ox-Col	0.702081	0.0992923
AT1G29530	mRNA(1+3)ox-Col	0.702529	0.108282
AT2G22980	mRNA(1+3)ox-Col	0.70263	0.138684
AT1G52000	mRNA(1+3)ox-Col	0.70267	0.168833
AT1G53650	mRNA(1+3)ox-Col	0.70267	0.135586
AT3G56730	mRNA(1+3)ox-Col	0.70267	-0.238653
AT2G43360	mRNA(1+3)ox-Col	0.702674	0.0845612
AT2G45900	mRNA(1+3)ox-Col	0.702742	-0.155223
AT5G20660	mRNA(1+3)ox-Col	0.702742	0.0835549
AT4G15450	mRNA(1+3)ox-Col	0.702791	0.136042
AT1G11280	mRNA(1+3)ox-Col	0.702993	0.0719645
AT1G72150	mRNA(1+3)ox-Col	0.702993	0.0895272
AT2G25605	mRNA(1+3)ox-Col	0.702993	-0.0948645
AT2G36080	mRNA(1+3)ox-Col	0.702993	0.200409
AT2G36740	mRNA(1+3)ox-Col	0.702993	0.10082
AT5G39160	mRNA(1+3)ox-Col	0.702993	0.310949
AT1G78265	mRNA(1+3)ox-Col	0.703	0.13054
AT3G19710	mRNA(1+3)ox-Col	0.703	-0.109737
AT1G10030	mRNA(1+3)ox-Col	0.703096	-0.0970174
AT2G42690	mRNA(1+3)ox-Col	0.703256	-0.0873208
AT3G12012	mRNA(1+3)ox-Col	0.703312	-0.302364
AT3G07690	mRNA(1+3)ox-Col	0.703419	-0.0899638
AT3G17950	mRNA(1+3)ox-Col	0.703419	-0.113962
AT2G46800	mRNA(1+3)ox-Col	0.703498	-0.0793871
AT1G10350	mRNA(1+3)ox-Col	0.704294	-0.12251
AT1G16550	mRNA(1+3)ox-Col	0.704294	-0.159727
AT1G28260	mRNA(1+3)ox-Col	0.704294	0.152626
AT1G73060	mRNA(1+3)ox-Col	0.704294	0.0719095
AT2G01710	mRNA(1+3)ox-Col	0.704294	0.0873806
AT2G30870	mRNA(1+3)ox-Col	0.704294	0.0808877
AT3G12170	mRNA(1+3)ox-Col	0.704294	-0.222072
AT3G48740	mRNA(1+3)ox-Col	0.704294	-0.075572
AT4G11780	mRNA(1+3)ox-Col	0.704294	-0.246023
AT4G17270	mRNA(1+3)ox-Col	0.704294	0.0741173
AT4G17950	mRNA(1+3)ox-Col	0.704294	0.0819759
AT5G01595	mRNA(1+3)ox-Col	0.704294	-0.199653
AT5G08230	mRNA(1+3)ox-Col	0.704294	-0.103483
AT5G16130	mRNA(1+3)ox-Col	0.704294	-0.0635445
AT5G25520	mRNA(1+3)ox-Col	0.704294	0.0717133
AT5G48010	mRNA(1+3)ox-Col	0.704294	0.154693
AT3G15120	mRNA(1+3)ox-Col	0.704359	0.147515
AT3G47700	mRNA(1+3)ox-Col	0.704359	0.118374
AT5G38550	mRNA(1+3)ox-Col	0.704359	-0.169336
AT5G18610	mRNA(1+3)ox-Col	0.704641	-0.0825505
AT1G22060	mRNA(1+3)ox-Col	0.704675	0.101379
AT1G36730	mRNA(1+3)ox-Col	0.704675	0.113167
AT1G77620	mRNA(1+3)ox-Col	0.704675	-0.13019
AT2G17840	mRNA(1+3)ox-Col	0.704675	-0.0995656
AT2G20190	mRNA(1+3)ox-Col	0.704675	0.071787
AT2G25640	mRNA(1+3)ox-Col	0.704675	-0.144294
AT2G36100	mRNA(1+3)ox-Col	0.704675	-0.139223
AT2G36500	mRNA(1+3)ox-Col	0.704675	0.295559
AT3G02330	mRNA(1+3)ox-Col	0.704675	0.284024
AT3G06510	mRNA(1+3)ox-Col	0.704675	-0.0727863
AT3G06660	mRNA(1+3)ox-Col	0.704675	0.140063
AT3G15450	mRNA(1+3)ox-Col	0.704675	0.127852
AT3G26490	mRNA(1+3)ox-Col	0.704675	0.151152
AT3G50080	mRNA(1+3)ox-Col	0.704675	0.114297
AT4G19130	mRNA(1+3)ox-Col	0.704675	-0.182309
AT4G22770	mRNA(1+3)ox-Col	0.704675	0.240185
AT4G28020	mRNA(1+3)ox-Col	0.704675	-0.169007
AT5G05450	mRNA(1+3)ox-Col	0.704675	0.0894019
AT5G19420	mRNA(1+3)ox-Col	0.704675	0.10918
AT5G49390	mRNA(1+3)ox-Col	0.704675	-0.234135
AT1G02120	mRNA(1+3)ox-Col	0.7047	-0.0710103
AT1G19110	mRNA(1+3)ox-Col	0.7047	0.0764366
AT1G65560	mRNA(1+3)ox-Col	0.7047	-0.150239
AT1G67300	mRNA(1+3)ox-Col	0.7047	-0.111775
AT1G68590	mRNA(1+3)ox-Col	0.7047	0.0750612
AT1G75810	mRNA(1+3)ox-Col	0.7047	-0.133272
AT1G77720	mRNA(1+3)ox-Col	0.7047	-0.15201
AT2G19280	mRNA(1+3)ox-Col	0.7047	0.144501
AT2G24170	mRNA(1+3)ox-Col	0.7047	-0.11285
AT2G25580	mRNA(1+3)ox-Col	0.7047	0.120432
AT2G32700	mRNA(1+3)ox-Col	0.7047	0.0633485
AT2G33380	mRNA(1+3)ox-Col	0.7047	-0.460238
AT2G40390	mRNA(1+3)ox-Col	0.7047	-0.23183
AT3G01142	mRNA(1+3)ox-Col	0.7047	0.176349
AT3G07390	mRNA(1+3)ox-Col	0.7047	-0.109676
AT3G26410	mRNA(1+3)ox-Col	0.7047	0.14345
AT3G43810	mRNA(1+3)ox-Col	0.7047	-0.071434
AT3G45300	mRNA(1+3)ox-Col	0.7047	0.165608
AT3G46580	mRNA(1+3)ox-Col	0.7047	-0.252056
AT3G50880	mRNA(1+3)ox-Col	0.7047	0.0866805
AT3G52360	mRNA(1+3)ox-Col	0.7047	0.16317
AT3G55010	mRNA(1+3)ox-Col	0.7047	-0.0836966
AT3G57350	mRNA(1+3)ox-Col	0.7047	-0.110779
AT3G60500	mRNA(1+3)ox-Col	0.7047	0.0853917
AT3G61140	mRNA(1+3)ox-Col	0.7047	-0.0828383
AT4G03060	mRNA(1+3)ox-Col	0.7047	0.200586
AT4G13540	mRNA(1+3)ox-Col	0.7047	-0.346919
AT4G21070	mRNA(1+3)ox-Col	0.7047	-0.180596
AT4G24920	mRNA(1+3)ox-Col	0.7047	-0.0939708
AT4G35140	mRNA(1+3)ox-Col	0.7047	0.136718
AT5G14790	mRNA(1+3)ox-Col	0.7047	0.101202
AT5G19920	mRNA(1+3)ox-Col	0.7047	-0.130952
AT5G59140	mRNA(1+3)ox-Col	0.7047	-0.0997555
AT5G06420	mRNA(1+3)ox-Col	0.704719	0.188637
AT1G63120	mRNA(1+3)ox-Col	0.704765	0.119641
AT2G24820	mRNA(1+3)ox-Col	0.704765	0.0750526
AT3G20020	mRNA(1+3)ox-Col	0.704765	-0.106149
AT3G54990	mRNA(1+3)ox-Col	0.704765	0.204564
AT3G62300	mRNA(1+3)ox-Col	0.704765	0.0964519
AT4G22000	mRNA(1+3)ox-Col	0.704765	-0.0981241
AT4G31875	mRNA(1+3)ox-Col	0.704765	-0.172703
AT5G06430	mRNA(1+3)ox-Col	0.704765	0.211872
AT5G17050	mRNA(1+3)ox-Col	0.704823	-0.0957652
AT2G20110	mRNA(1+3)ox-Col	0.704838	0.19107
AT3G56860	mRNA(1+3)ox-Col	0.70496	-0.0762616
AT1G33520	mRNA(1+3)ox-Col	0.705574	-0.0724215
AT2G29680	mRNA(1+3)ox-Col	0.705887	0.208039
AT3G24030	mRNA(1+3)ox-Col	0.705887	-0.124126
AT5G50760	mRNA(1+3)ox-Col	0.705887	0.178354
AT2G18090	mRNA(1+3)ox-Col	0.706033	0.081277
AT2G45820	mRNA(1+3)ox-Col	0.706208	-0.0652991
AT3G59580	mRNA(1+3)ox-Col	0.706208	-0.327546
AT4G28360	mRNA(1+3)ox-Col	0.706326	-0.0694161
AT2G35430	mRNA(1+3)ox-Col	0.706441	-0.198216
AT3G06590	mRNA(1+3)ox-Col	0.706481	-0.0995842
AT3G20010	mRNA(1+3)ox-Col	0.706594	-0.0973526
AT1G11660	mRNA(1+3)ox-Col	0.706716	-0.0739539
AT1G16640	mRNA(1+3)ox-Col	0.706716	-0.262008
AT1G23052	mRNA(1+3)ox-Col	0.706716	0.218678
AT1G49530	mRNA(1+3)ox-Col	0.706716	-0.379158
AT1G59740	mRNA(1+3)ox-Col	0.706716	-0.149397
AT1G70170	mRNA(1+3)ox-Col	0.706716	0.148915
AT2G28150	mRNA(1+3)ox-Col	0.706716	0.0985985
AT3G09320	mRNA(1+3)ox-Col	0.706716	-0.0938165
AT3G50700	mRNA(1+3)ox-Col	0.706716	0.0864496
AT3G05685	mRNA(1+3)ox-Col	0.706897	0.204335
AT1G04810	mRNA(1+3)ox-Col	0.706914	-0.0687579
AT1G17920	mRNA(1+3)ox-Col	0.706914	0.178723
AT1G22310	mRNA(1+3)ox-Col	0.706914	0.109227
AT1G26630	mRNA(1+3)ox-Col	0.706914	-0.0644854
AT1G60095	mRNA(1+3)ox-Col	0.706914	-0.261295
AT3G51750	mRNA(1+3)ox-Col	0.706914	-0.316268
AT5G15120	mRNA(1+3)ox-Col	0.706914	-0.247115
AT5G20850	mRNA(1+3)ox-Col	0.706914	0.212322
AT1G12830	mRNA(1+3)ox-Col	0.706933	-0.129939
AT4G31290	mRNA(1+3)ox-Col	0.706933	-0.0834079
AT1G10280	mRNA(1+3)ox-Col	0.706941	0.171747
AT1G20950	mRNA(1+3)ox-Col	0.706941	-0.0744707
AT1G72330	mRNA(1+3)ox-Col	0.706941	0.115426
AT1G80510	mRNA(1+3)ox-Col	0.706941	0.153674
AT2G04880	mRNA(1+3)ox-Col	0.706941	-0.0787596
AT2G46915	mRNA(1+3)ox-Col	0.706941	0.0896181
AT3G07930	mRNA(1+3)ox-Col	0.706941	0.134332
AT3G13600	mRNA(1+3)ox-Col	0.706941	-0.215307
AT3G14750	mRNA(1+3)ox-Col	0.706941	0.167161
AT3G23180	mRNA(1+3)ox-Col	0.706941	-0.164441
AT3G55750	mRNA(1+3)ox-Col	0.706941	-0.0704296
AT3G60800	mRNA(1+3)ox-Col	0.706941	0.0989907
AT4G00560	mRNA(1+3)ox-Col	0.706941	-0.0881896
AT4G02405	mRNA(1+3)ox-Col	0.706941	-0.112058
AT4G02610	mRNA(1+3)ox-Col	0.706941	-0.13052
AT4G03430	mRNA(1+3)ox-Col	0.706941	-0.0705338
AT4G04770	mRNA(1+3)ox-Col	0.706941	0.0974919
AT4G27060	mRNA(1+3)ox-Col	0.706941	0.074873
AT4G30290	mRNA(1+3)ox-Col	0.706941	-0.109087
AT5G04550	mRNA(1+3)ox-Col	0.706941	-0.0669314
AT5G10230	mRNA(1+3)ox-Col	0.706941	-0.178724
AT5G17710	mRNA(1+3)ox-Col	0.706941	-0.0634036
AT5G38660	mRNA(1+3)ox-Col	0.706941	0.0698026
AT5G41340	mRNA(1+3)ox-Col	0.706941	-0.0814744
AT5G45610	mRNA(1+3)ox-Col	0.706941	-0.157351
AT5G48640	mRNA(1+3)ox-Col	0.706941	0.150927
AT5G59010	mRNA(1+3)ox-Col	0.706941	0.0973763
AT5G60990	mRNA(1+3)ox-Col	0.706941	-0.098383
AT3G13230	mRNA(1+3)ox-Col	0.707305	-0.0900823
AT3G18560	mRNA(1+3)ox-Col	0.707385	0.122106
AT1G71860	mRNA(1+3)ox-Col	0.70742	0.0700562
AT4G17460	mRNA(1+3)ox-Col	0.70742	0.117313
AT5G53170	mRNA(1+3)ox-Col	0.70742	-0.061405
AT1G05380	mRNA(1+3)ox-Col	0.707637	0.0878377
AT1G48598	mRNA(1+3)ox-Col	0.707637	0.384795
AT1G67660	mRNA(1+3)ox-Col	0.707637	-0.124962
AT2G45010	mRNA(1+3)ox-Col	0.707637	-0.0995904
AT4G21720	mRNA(1+3)ox-Col	0.707637	0.150334
AT4G22070	mRNA(1+3)ox-Col	0.707637	0.218989
AT4G27430	mRNA(1+3)ox-Col	0.707637	0.0974649
AT5G04020	mRNA(1+3)ox-Col	0.707637	0.176909
AT5G38910	mRNA(1+3)ox-Col	0.707637	0.269548
AT3G02180	mRNA(1+3)ox-Col	0.707972	0.0715579
AT1G67720	mRNA(1+3)ox-Col	0.707982	-0.114656
AT5G57340	mRNA(1+3)ox-Col	0.707982	0.164767
AT1G05520	mRNA(1+3)ox-Col	0.708033	0.0701694
AT1G53180	mRNA(1+3)ox-Col	0.708115	0.150243
AT1G25275	mRNA(1+3)ox-Col	0.708217	0.0933491
AT1G74380	mRNA(1+3)ox-Col	0.708217	0.113348
AT3G17100	mRNA(1+3)ox-Col	0.708217	0.0833225
AT1G62030	mRNA(1+3)ox-Col	0.708287	0.205562
AT3G01180	mRNA(1+3)ox-Col	0.708304	-0.0901765
AT3G15480	mRNA(1+3)ox-Col	0.708304	0.125557
AT3G19120	mRNA(1+3)ox-Col	0.708304	0.0893701
AT5G42470	mRNA(1+3)ox-Col	0.708304	0.10429
AT5G62600	mRNA(1+3)ox-Col	0.708304	-0.0871714
AT1G07150	mRNA(1+3)ox-Col	0.708321	0.169428
AT5G42870	mRNA(1+3)ox-Col	0.708714	0.0748262
AT1G62740	mRNA(1+3)ox-Col	0.708791	0.0703094
AT1G68760	mRNA(1+3)ox-Col	0.708791	-0.118001
AT3G60440	mRNA(1+3)ox-Col	0.708791	0.0841742
AT4G02370	mRNA(1+3)ox-Col	0.708791	-0.0790887
AT5G04950	mRNA(1+3)ox-Col	0.708841	0.140091
AT2G28130	mRNA(1+3)ox-Col	0.70886	0.147224
AT3G13490	mRNA(1+3)ox-Col	0.709061	-0.0742176
AT4G09950	mRNA(1+3)ox-Col	0.709061	-0.165583
AT4G18460	mRNA(1+3)ox-Col	0.709158	-0.161193
AT1G21680	mRNA(1+3)ox-Col	0.709166	0.156534
AT3G51310	mRNA(1+3)ox-Col	0.709288	-0.0769596
AT4G01790	mRNA(1+3)ox-Col	0.709288	0.188427
AT5G53560	mRNA(1+3)ox-Col	0.709288	-0.0586872
AT5G06350	mRNA(1+3)ox-Col	0.70953	-0.110628
AT2G27530	mRNA(1+3)ox-Col	0.709704	-0.0579263
AT3G23910	mRNA(1+3)ox-Col	0.709704	-0.103416
AT3G50740	mRNA(1+3)ox-Col	0.709704	0.0863479
AT1G13960	mRNA(1+3)ox-Col	0.709849	0.087763
AT1G04430	mRNA(1+3)ox-Col	0.709903	0.149317
AT1G13460	mRNA(1+3)ox-Col	0.709903	0.101487
AT1G32230	mRNA(1+3)ox-Col	0.709903	0.0628267
AT1G62810	mRNA(1+3)ox-Col	0.709903	-0.0905799
AT1G72200	mRNA(1+3)ox-Col	0.709903	-0.142772
AT1G80900	mRNA(1+3)ox-Col	0.709903	0.141741
AT3G02210	mRNA(1+3)ox-Col	0.709903	0.166206
AT3G52450	mRNA(1+3)ox-Col	0.709903	0.107093
AT3G59010	mRNA(1+3)ox-Col	0.709903	0.190506
AT4G20030	mRNA(1+3)ox-Col	0.709903	-0.147465
AT4G39640	mRNA(1+3)ox-Col	0.709903	-0.0906785
AT5G01810	mRNA(1+3)ox-Col	0.709903	0.118852
AT5G03900	mRNA(1+3)ox-Col	0.709903	0.0731661
AT5G17570	mRNA(1+3)ox-Col	0.709903	-0.23778
AT5G21100	mRNA(1+3)ox-Col	0.709903	-0.0851412
AT5G22830	mRNA(1+3)ox-Col	0.709903	0.0714175
AT5G43150	mRNA(1+3)ox-Col	0.709903	-0.103388
AT5G43520	mRNA(1+3)ox-Col	0.709903	0.162902
AT2G16440	mRNA(1+3)ox-Col	0.709922	0.0836287
AT3G22240	mRNA(1+3)ox-Col	0.710052	0.14481
AT1G67910	mRNA(1+3)ox-Col	0.710091	-0.146932
AT3G14220	mRNA(1+3)ox-Col	0.710091	-0.0917361
AT1G70190	mRNA(1+3)ox-Col	0.710099	-0.100924
AT5G63420	mRNA(1+3)ox-Col	0.710157	0.103031
AT1G59520	mRNA(1+3)ox-Col	0.710208	0.0964849
AT1G73590	mRNA(1+3)ox-Col	0.710208	-0.108709
AT4G26210	mRNA(1+3)ox-Col	0.710208	-0.112195
AT3G19480	mRNA(1+3)ox-Col	0.710314	-0.108358
AT1G21750	mRNA(1+3)ox-Col	0.710317	-0.0660261
AT2G39940	mRNA(1+3)ox-Col	0.710571	0.0720166
AT5G45220	mRNA(1+3)ox-Col	0.710587	0.200437
AT2G44610	mRNA(1+3)ox-Col	0.711343	0.0638045
AT1G32210	mRNA(1+3)ox-Col	0.711537	-0.0841341
AT2G25240	mRNA(1+3)ox-Col	0.711537	-0.320486
AT1G17610	mRNA(1+3)ox-Col	0.711545	-0.266365
AT1G26390	mRNA(1+3)ox-Col	0.711545	0.287862
AT1G72230	mRNA(1+3)ox-Col	0.711545	-0.145199
AT3G15990	mRNA(1+3)ox-Col	0.711545	-0.156127
AT5G45430	mRNA(1+3)ox-Col	0.711545	0.0639334
AT3G11030	mRNA(1+3)ox-Col	0.711593	-0.0884323
AT4G09990	mRNA(1+3)ox-Col	0.711593	-0.130097
AT1G27210	mRNA(1+3)ox-Col	0.711873	0.0755191
AT4G21520	mRNA(1+3)ox-Col	0.711873	0.132417
AT5G02710	mRNA(1+3)ox-Col	0.711873	-0.1066
AT1G32950	mRNA(1+3)ox-Col	0.711974	0.379397
AT3G22480	mRNA(1+3)ox-Col	0.711974	-0.0897884
AT3G24506	mRNA(1+3)ox-Col	0.711974	-0.0848953
AT3G52300	mRNA(1+3)ox-Col	0.711974	-0.0625665
AT2G35810	mRNA(1+3)ox-Col	0.711988	-0.0888014
ATCG00770	mRNA(1+3)ox-Col	0.712084	-0.312018
AT5G52980	mRNA(1+3)ox-Col	0.712211	-0.114779
AT5G20550	mRNA(1+3)ox-Col	0.712303	-0.214691
AT5G25160	mRNA(1+3)ox-Col	0.712378	0.236638
AT1G66050	mRNA(1+3)ox-Col	0.712506	-0.150623
AT4G10100	mRNA(1+3)ox-Col	0.712506	-0.115632
AT5G01340	mRNA(1+3)ox-Col	0.712506	-0.0894265
AT5G52230	mRNA(1+3)ox-Col	0.712506	0.194931
AT3G55710	mRNA(1+3)ox-Col	0.712574	-0.177281
AT1G66880	mRNA(1+3)ox-Col	0.712835	-0.105371
AT1G61770	mRNA(1+3)ox-Col	0.713144	0.0791569
AT1G75800	mRNA(1+3)ox-Col	0.713144	0.0729596
AT3G27027	mRNA(1+3)ox-Col	0.713144	-0.285592
AT5G36230	mRNA(1+3)ox-Col	0.713144	0.0581014
AT1G03620	mRNA(1+3)ox-Col	0.713262	-0.221822
AT2G24230	mRNA(1+3)ox-Col	0.713262	0.11378
AT1G25520	mRNA(1+3)ox-Col	0.713896	-0.112078
AT1G60560	mRNA(1+3)ox-Col	0.713896	0.12061
AT1G71980	mRNA(1+3)ox-Col	0.713896	0.0767928
AT1G58400	mRNA(1+3)ox-Col	0.714045	0.184239
AT1G13100	mRNA(1+3)ox-Col	0.714139	0.118205
AT1G74010	mRNA(1+3)ox-Col	0.714139	-0.238333
AT4G36020	mRNA(1+3)ox-Col	0.714255	0.0666206
AT5G61550	mRNA(1+3)ox-Col	0.714305	-0.263749
AT4G13030	mRNA(1+3)ox-Col	0.714863	-0.1392
AT2G30960	mRNA(1+3)ox-Col	0.714998	-0.109019
AT4G35310	mRNA(1+3)ox-Col	0.714998	-0.0767636
AT1G14870	mRNA(1+3)ox-Col	0.715432	0.0989891
AT1G10590	mRNA(1+3)ox-Col	0.71562	-0.0671614
AT1G49720	mRNA(1+3)ox-Col	0.71562	0.124501
AT1G65950	mRNA(1+3)ox-Col	0.715734	-0.154495
AT1G68330	mRNA(1+3)ox-Col	0.715734	-0.24865
AT2G39340	mRNA(1+3)ox-Col	0.715734	0.10459
AT1G23100	mRNA(1+3)ox-Col	0.715826	0.12589
AT1G15380	mRNA(1+3)ox-Col	0.715851	-0.115566
AT1G20760	mRNA(1+3)ox-Col	0.715851	0.0659033
AT1G73640	mRNA(1+3)ox-Col	0.715851	0.259897
AT2G40150	mRNA(1+3)ox-Col	0.715851	0.145017
AT3G50690	mRNA(1+3)ox-Col	0.715851	-0.103051
AT3G56930	mRNA(1+3)ox-Col	0.715851	0.134304
AT3G60140	mRNA(1+3)ox-Col	0.715851	-0.133201
AT3G60300	mRNA(1+3)ox-Col	0.715851	0.0638142
AT4G09670	mRNA(1+3)ox-Col	0.715851	0.0669136
AT4G39870	mRNA(1+3)ox-Col	0.715851	0.103687
AT5G20635	mRNA(1+3)ox-Col	0.715851	-0.18791
AT5G38590	mRNA(1+3)ox-Col	0.715851	0.159296
AT1G71210	mRNA(1+3)ox-Col	0.716044	0.0916657
AT3G17420	mRNA(1+3)ox-Col	0.716044	-0.104811
AT5G44560	mRNA(1+3)ox-Col	0.716044	-0.103656
AT2G21870	mRNA(1+3)ox-Col	0.716253	-0.0592888
AT2G30395	mRNA(1+3)ox-Col	0.716371	-0.293962
AT4G31150	mRNA(1+3)ox-Col	0.716371	0.133548
AT5G46690	mRNA(1+3)ox-Col	0.716371	0.172062
AT5G62550	mRNA(1+3)ox-Col	0.716371	-0.101355
AT5G01720	mRNA(1+3)ox-Col	0.716378	0.0844189
AT2G43550	mRNA(1+3)ox-Col	0.716398	0.170336
AT5G54810	mRNA(1+3)ox-Col	0.716398	0.0750904
AT2G44530	mRNA(1+3)ox-Col	0.716512	0.064247
AT3G60720	mRNA(1+3)ox-Col	0.716512	-0.191408
AT4G13310	mRNA(1+3)ox-Col	0.716512	0.263177
AT5G08510	mRNA(1+3)ox-Col	0.716512	0.150282
AT5G47510	mRNA(1+3)ox-Col	0.716512	0.230026
AT5G58030	mRNA(1+3)ox-Col	0.716512	-0.104085
AT5G63410	mRNA(1+3)ox-Col	0.716512	0.107814
AT1G27480	mRNA(1+3)ox-Col	0.71658	-0.0926072
AT2G37120	mRNA(1+3)ox-Col	0.71658	-0.106126
AT3G56070	mRNA(1+3)ox-Col	0.71658	-0.0692891
AT3G62590	mRNA(1+3)ox-Col	0.71658	0.205717
AT4G16265	mRNA(1+3)ox-Col	0.71658	-0.183346
AT4G22230	mRNA(1+3)ox-Col	0.71658	-0.188014
AT5G42860	mRNA(1+3)ox-Col	0.71658	-0.127086
AT1G07020	mRNA(1+3)ox-Col	0.716736	-0.12201
AT3G19930	mRNA(1+3)ox-Col	0.716736	0.0942571
AT1G03140	mRNA(1+3)ox-Col	0.716887	-0.0702613
AT1G16280	mRNA(1+3)ox-Col	0.716887	-0.141543
AT1G17120	mRNA(1+3)ox-Col	0.716887	0.104373
AT1G67490	mRNA(1+3)ox-Col	0.716887	-0.0764377
AT1G67850	mRNA(1+3)ox-Col	0.716887	-0.154716
AT1G70350	mRNA(1+3)ox-Col	0.716887	0.137846
AT2G35020	mRNA(1+3)ox-Col	0.716887	-0.114603
AT2G35930	mRNA(1+3)ox-Col	0.716887	0.127054
AT3G26340	mRNA(1+3)ox-Col	0.716887	-0.0972101
AT3G54170	mRNA(1+3)ox-Col	0.716887	0.0971952
AT3G54430	mRNA(1+3)ox-Col	0.716887	-0.105539
AT5G26210	mRNA(1+3)ox-Col	0.716887	-0.0840681
AT5G37850	mRNA(1+3)ox-Col	0.716887	0.0863452
AT1G54115	mRNA(1+3)ox-Col	0.717208	0.0870973
AT1G79950	mRNA(1+3)ox-Col	0.717208	-0.12011
AT4G26140	mRNA(1+3)ox-Col	0.717208	-0.152471
AT5G62530	mRNA(1+3)ox-Col	0.717208	-0.0873637
AT1G60700	mRNA(1+3)ox-Col	0.717423	0.155939
AT2G18240	mRNA(1+3)ox-Col	0.71795	-0.141889
AT3G59310	mRNA(1+3)ox-Col	0.71795	0.186141
AT4G12560	mRNA(1+3)ox-Col	0.71795	0.100609
AT4G18550	mRNA(1+3)ox-Col	0.71795	-0.170996
AT4G22485	mRNA(1+3)ox-Col	0.718068	-0.134398
AT2G30230	mRNA(1+3)ox-Col	0.718512	0.200136
AT1G33360	mRNA(1+3)ox-Col	0.718886	0.0910794
AT1G08125	mRNA(1+3)ox-Col	0.718893	0.103759
AT1G18540	mRNA(1+3)ox-Col	0.718893	-0.0636666
AT1G53200	mRNA(1+3)ox-Col	0.718893	0.160443
AT1G57720	mRNA(1+3)ox-Col	0.718893	-0.0622486
AT5G25210	mRNA(1+3)ox-Col	0.718893	-0.141562
AT5G28750	mRNA(1+3)ox-Col	0.718893	-0.074563
AT5G67500	mRNA(1+3)ox-Col	0.718893	-0.0620637
AT5G52070	mRNA(1+3)ox-Col	0.719007	-0.135752
AT1G52520	mRNA(1+3)ox-Col	0.719115	-0.148356
AT3G07900	mRNA(1+3)ox-Col	0.719115	-0.177619
AT4G13270	mRNA(1+3)ox-Col	0.719115	0.0791
AT5G03050	mRNA(1+3)ox-Col	0.719115	0.165091
AT5G42740	mRNA(1+3)ox-Col	0.719115	-0.0634044
AT5G59080	mRNA(1+3)ox-Col	0.719115	0.140633
AT2G46210	mRNA(1+3)ox-Col	0.719425	-0.165867
AT5G39320	mRNA(1+3)ox-Col	0.719432	-0.0613731
AT3G24715	mRNA(1+3)ox-Col	0.719438	-0.139316
AT4G00670	mRNA(1+3)ox-Col	0.719438	-0.205801
AT5G22130	mRNA(1+3)ox-Col	0.719438	0.132769
AT1G28530	mRNA(1+3)ox-Col	0.719513	-0.159842
AT1G59820	mRNA(1+3)ox-Col	0.719513	0.0852408
AT2G24650	mRNA(1+3)ox-Col	0.719513	-0.141323
AT5G10550	mRNA(1+3)ox-Col	0.719513	0.0614911
AT5G57950	mRNA(1+3)ox-Col	0.719513	0.128114
AT4G22790	mRNA(1+3)ox-Col	0.720014	-0.159282
AT2G48000	mRNA(1+3)ox-Col	0.720164	-0.114673
AT3G49960	mRNA(1+3)ox-Col	0.720164	-0.210078
AT4G33760	mRNA(1+3)ox-Col	0.720164	0.0735837
AT4G33985	mRNA(1+3)ox-Col	0.720314	-0.212661
AT4G14096	mRNA(1+3)ox-Col	0.720508	0.118309
AT1G01290	mRNA(1+3)ox-Col	0.720696	0.119868
AT1G02730	mRNA(1+3)ox-Col	0.720696	-0.0705154
AT1G79190	mRNA(1+3)ox-Col	0.720696	0.136037
AT3G57760	mRNA(1+3)ox-Col	0.720696	0.282124
AT4G11360	mRNA(1+3)ox-Col	0.720696	-0.10292
AT5G65230	mRNA(1+3)ox-Col	0.720696	-0.282918
AT1G19150	mRNA(1+3)ox-Col	0.721082	-0.0732683
AT3G27650	mRNA(1+3)ox-Col	0.721082	0.251753
AT3G49160	mRNA(1+3)ox-Col	0.721276	0.270549
AT5G62630	mRNA(1+3)ox-Col	0.72129	0.089974
AT1G25150	mRNA(1+3)ox-Col	0.721301	6.97636
AT4G04950	mRNA(1+3)ox-Col	0.721301	-0.074888
AT1G28280	mRNA(1+3)ox-Col	0.721588	0.075646
AT1G55805	mRNA(1+3)ox-Col	0.721674	-0.10121
AT1G76650	mRNA(1+3)ox-Col	0.721674	0.244867
AT3G26590	mRNA(1+3)ox-Col	0.721674	-0.0992662
AT3G60590	mRNA(1+3)ox-Col	0.721674	0.147019
AT4G10300	mRNA(1+3)ox-Col	0.721674	-0.0864926
AT4G25692	mRNA(1+3)ox-Col	0.721674	1.42869
AT1G43170	mRNA(1+3)ox-Col	0.721728	-0.0632047
AT3G02650	mRNA(1+3)ox-Col	0.721728	-0.0803616
AT3G45010	mRNA(1+3)ox-Col	0.721728	-0.0855199
AT3G61350	mRNA(1+3)ox-Col	0.721728	0.154716
AT5G45790	mRNA(1+3)ox-Col	0.721728	0.240949
AT1G14520	mRNA(1+3)ox-Col	0.721839	0.236219
AT1G63110	mRNA(1+3)ox-Col	0.721839	0.0825557
AT1G80980	mRNA(1+3)ox-Col	0.721839	-0.218172
AT3G12100	mRNA(1+3)ox-Col	0.721839	0.109766
AT1G07530	mRNA(1+3)ox-Col	0.72195	0.0689375
AT3G15840	mRNA(1+3)ox-Col	0.72195	0.0896524
AT1G15830	mRNA(1+3)ox-Col	0.72227	-0.143062
AT1G72900	mRNA(1+3)ox-Col	0.72227	0.162017
AT1G74070	mRNA(1+3)ox-Col	0.72227	-0.0865194
AT2G27740	mRNA(1+3)ox-Col	0.72227	-0.186395
AT3G11770	mRNA(1+3)ox-Col	0.72227	-0.0802246
AT3G16640	mRNA(1+3)ox-Col	0.72227	-0.0696125
AT3G63130	mRNA(1+3)ox-Col	0.72227	-0.0707221
AT4G25835	mRNA(1+3)ox-Col	0.72227	0.109085
AT5G13470	mRNA(1+3)ox-Col	0.72227	0.157869
AT5G27410	mRNA(1+3)ox-Col	0.72227	0.0896919
AT5G58690	mRNA(1+3)ox-Col	0.72227	0.231207
AT3G51100	mRNA(1+3)ox-Col	0.722847	-0.0979416
AT2G45140	mRNA(1+3)ox-Col	0.723261	0.0678537
AT2G02360	mRNA(1+3)ox-Col	0.723311	-0.0979584
AT4G14940	mRNA(1+3)ox-Col	0.723337	0.179484
AT2G04170	mRNA(1+3)ox-Col	0.723597	-0.0977658
AT5G42940	mRNA(1+3)ox-Col	0.723597	0.0762132
AT3G07910	mRNA(1+3)ox-Col	0.723618	-0.0847894
AT3G01220	mRNA(1+3)ox-Col	0.72367	-0.15697
AT5G56180	mRNA(1+3)ox-Col	0.72367	0.110806
AT4G27070	mRNA(1+3)ox-Col	0.723688	0.106266
AT4G24110	mRNA(1+3)ox-Col	0.723725	0.195366
AT4G03550	mRNA(1+3)ox-Col	0.723773	0.0967004
AT3G18160	mRNA(1+3)ox-Col	0.723788	-0.114556
AT4G40000	mRNA(1+3)ox-Col	0.723859	0.16021
AT5G06265	mRNA(1+3)ox-Col	0.723859	-0.122831
AT5G60840	mRNA(1+3)ox-Col	0.723859	-0.13689
AT1G11800	mRNA(1+3)ox-Col	0.723864	0.117845
AT1G13050	mRNA(1+3)ox-Col	0.723864	-0.232956
AT1G20770	mRNA(1+3)ox-Col	0.723864	-0.0992665
AT1G47270	mRNA(1+3)ox-Col	0.723864	-0.0923421
AT1G48450	mRNA(1+3)ox-Col	0.723864	0.0600846
AT1G73990	mRNA(1+3)ox-Col	0.723864	0.0612749
AT2G22370	mRNA(1+3)ox-Col	0.723864	0.158097
AT3G02780	mRNA(1+3)ox-Col	0.723864	-0.0563256
AT3G06330	mRNA(1+3)ox-Col	0.723864	0.100093
AT3G07100	mRNA(1+3)ox-Col	0.723864	0.0634048
AT3G12630	mRNA(1+3)ox-Col	0.723864	-0.0879463
AT3G19470	mRNA(1+3)ox-Col	0.723864	0.158437
AT3G47860	mRNA(1+3)ox-Col	0.723864	0.13173
AT3G51000	mRNA(1+3)ox-Col	0.723864	-0.103026
AT5G15265	mRNA(1+3)ox-Col	0.723864	-0.241602
AT5G56190	mRNA(1+3)ox-Col	0.723864	0.0955194
AT1G74020	mRNA(1+3)ox-Col	0.723871	-0.0864165
AT2G03670	mRNA(1+3)ox-Col	0.723871	0.141341
AT2G17630	mRNA(1+3)ox-Col	0.723871	0.0909138
AT2G35210	mRNA(1+3)ox-Col	0.723871	-0.253942
AT3G06950	mRNA(1+3)ox-Col	0.723871	-0.127531
AT3G19850	mRNA(1+3)ox-Col	0.723871	0.0888804
AT4G16444	mRNA(1+3)ox-Col	0.723871	-0.118923
AT4G19690	mRNA(1+3)ox-Col	0.723871	0.227741
AT4G26750	mRNA(1+3)ox-Col	0.723871	0.0936942
AT4G27440	mRNA(1+3)ox-Col	0.723871	0.120739
AT4G39730	mRNA(1+3)ox-Col	0.723871	-0.0926776
AT5G10430	mRNA(1+3)ox-Col	0.723871	-0.0859836
AT5G23540	mRNA(1+3)ox-Col	0.723871	-0.0643908
AT5G48440	mRNA(1+3)ox-Col	0.723898	-0.094944
AT1G74530	mRNA(1+3)ox-Col	0.724185	0.1206
AT1G14205	mRNA(1+3)ox-Col	0.724198	0.206513
AT3G53870	mRNA(1+3)ox-Col	0.724198	-0.0585164
AT1G03530	mRNA(1+3)ox-Col	0.724218	-0.125297
AT5G02770	mRNA(1+3)ox-Col	0.724218	-0.0531957
AT1G26470	mRNA(1+3)ox-Col	0.724257	-0.0805235
AT3G01060	mRNA(1+3)ox-Col	0.724257	-0.0910117
AT5G40660	mRNA(1+3)ox-Col	0.724257	-0.0801613
ATCG00830	mRNA(1+3)ox-Col	0.724257	-0.175953
AT1G75640	mRNA(1+3)ox-Col	0.724274	-0.112968
AT1G13790	mRNA(1+3)ox-Col	0.724336	0.173765
AT3G13020	mRNA(1+3)ox-Col	0.724336	0.230233
AT5G61040	mRNA(1+3)ox-Col	0.724336	0.126806
AT1G55205	mRNA(1+3)ox-Col	0.724357	0.284935
AT1G65920	mRNA(1+3)ox-Col	0.724357	-0.130535
AT3G17160	mRNA(1+3)ox-Col	0.724357	-0.114868
AT3G21300	mRNA(1+3)ox-Col	0.724357	0.0830775
AT3G21351	mRNA(1+3)ox-Col	0.724357	-0.283389
AT3G60810	mRNA(1+3)ox-Col	0.724357	0.0918349
AT4G32640	mRNA(1+3)ox-Col	0.724357	0.0725631
AT5G05850	mRNA(1+3)ox-Col	0.724357	-0.12456
AT4G10450	mRNA(1+3)ox-Col	0.724382	-0.0774397
AT5G03570	mRNA(1+3)ox-Col	0.724382	-0.30808
AT2G25740	mRNA(1+3)ox-Col	0.724502	0.115937
AT4G00755	mRNA(1+3)ox-Col	0.724675	-0.116794
AT5G44250	mRNA(1+3)ox-Col	0.724675	0.112353
AT5G59250	mRNA(1+3)ox-Col	0.724675	0.0866134
AT5G15010	mRNA(1+3)ox-Col	0.724841	0.177285
AT2G20120	mRNA(1+3)ox-Col	0.724861	0.0734377
AT2G25260	mRNA(1+3)ox-Col	0.724906	0.125509
AT3G23600	mRNA(1+3)ox-Col	0.724906	-0.0532774
AT3G51180	mRNA(1+3)ox-Col	0.724906	0.190778
AT4G30390	mRNA(1+3)ox-Col	0.724906	-0.116728
AT3G63250	mRNA(1+3)ox-Col	0.725064	-0.0935265
AT2G43130	mRNA(1+3)ox-Col	0.725085	0.105485
AT1G05055	mRNA(1+3)ox-Col	0.725221	-0.0938223
AT1G10050	mRNA(1+3)ox-Col	0.725221	-0.103437
AT1G22370	mRNA(1+3)ox-Col	0.725221	0.20756
AT1G29720	mRNA(1+3)ox-Col	0.725221	-0.168432
AT1G53700	mRNA(1+3)ox-Col	0.725221	0.309311
AT1G76890	mRNA(1+3)ox-Col	0.725221	0.0925678
AT2G04410	mRNA(1+3)ox-Col	0.725221	-0.073776
AT2G05940	mRNA(1+3)ox-Col	0.725221	0.111315
AT2G17020	mRNA(1+3)ox-Col	0.725221	0.11019
AT2G20570	mRNA(1+3)ox-Col	0.725221	0.0784943
AT2G32880	mRNA(1+3)ox-Col	0.725221	0.100844
AT3G04110	mRNA(1+3)ox-Col	0.725221	0.16005
AT3G04500	mRNA(1+3)ox-Col	0.725221	0.0932593
AT3G10980	mRNA(1+3)ox-Col	0.725221	0.108118
AT3G12030	mRNA(1+3)ox-Col	0.725221	-0.0932463
AT3G15070	mRNA(1+3)ox-Col	0.725221	0.081961
AT3G16810	mRNA(1+3)ox-Col	0.725221	-0.0957095
AT3G18040	mRNA(1+3)ox-Col	0.725221	0.0935756
AT3G26060	mRNA(1+3)ox-Col	0.725221	0.0926702
AT3G27430	mRNA(1+3)ox-Col	0.725221	-0.056894
AT3G56150	mRNA(1+3)ox-Col	0.725221	-0.0653874
AT4G16270	mRNA(1+3)ox-Col	0.725221	-0.296387
AT4G27520	mRNA(1+3)ox-Col	0.725221	0.0697665
AT4G27780	mRNA(1+3)ox-Col	0.725221	0.0897771
AT4G30996	mRNA(1+3)ox-Col	0.725221	0.140957
AT4G32040	mRNA(1+3)ox-Col	0.725221	0.0761574
AT5G07270	mRNA(1+3)ox-Col	0.725221	0.0781234
AT5G23395	mRNA(1+3)ox-Col	0.725221	0.123004
AT5G46170	mRNA(1+3)ox-Col	0.725221	0.0843357
AT5G48740	mRNA(1+3)ox-Col	0.725221	0.227042
AT5G49710	mRNA(1+3)ox-Col	0.725221	-0.0783153
AT5G52560	mRNA(1+3)ox-Col	0.725221	0.0806683
AT5G63480	mRNA(1+3)ox-Col	0.725221	0.149017
AT2G43350	mRNA(1+3)ox-Col	0.725303	0.0831758
AT5G08270	mRNA(1+3)ox-Col	0.725303	-0.1865
AT1G11290	mRNA(1+3)ox-Col	0.725487	-0.147491
AT3G09370	mRNA(1+3)ox-Col	0.72567	-0.129152
AT1G55430	mRNA(1+3)ox-Col	0.725677	0.275524
AT1G35780	mRNA(1+3)ox-Col	0.725955	-0.0803682
AT1G49980	mRNA(1+3)ox-Col	0.725955	0.091603
AT5G12230	mRNA(1+3)ox-Col	0.725955	0.0778732
AT5G61440	mRNA(1+3)ox-Col	0.725955	0.134045
AT1G12850	mRNA(1+3)ox-Col	0.726003	0.0813149
AT2G36840	mRNA(1+3)ox-Col	0.726003	0.213547
AT3G02580	mRNA(1+3)ox-Col	0.726139	0.0849489
AT3G59890	mRNA(1+3)ox-Col	0.726139	-0.085957
AT4G32210	mRNA(1+3)ox-Col	0.726139	-0.0678407
AT5G13010	mRNA(1+3)ox-Col	0.726139	0.070467
AT1G34760	mRNA(1+3)ox-Col	0.726192	0.126092
AT1G50240	mRNA(1+3)ox-Col	0.726192	0.122277
AT1G65040	mRNA(1+3)ox-Col	0.726192	-0.0852512
AT1G67580	mRNA(1+3)ox-Col	0.726192	0.0729903
AT1G77350	mRNA(1+3)ox-Col	0.726192	-0.0877928
AT2G15220	mRNA(1+3)ox-Col	0.726192	0.191932
AT2G31750	mRNA(1+3)ox-Col	0.726192	-0.0723242
AT4G31270	mRNA(1+3)ox-Col	0.726192	-0.154563
AT5G02190	mRNA(1+3)ox-Col	0.726192	-0.276603
AT5G13850	mRNA(1+3)ox-Col	0.726192	-0.0658387
AT5G19400	mRNA(1+3)ox-Col	0.726192	0.0586039
AT5G49720	mRNA(1+3)ox-Col	0.726192	0.0815078
AT5G52650	mRNA(1+3)ox-Col	0.726192	-0.0565707
AT5G66590	mRNA(1+3)ox-Col	0.726192	-0.115131
AT3G26770	mRNA(1+3)ox-Col	0.726335	-0.177502
AT3G44730	mRNA(1+3)ox-Col	0.726335	-0.171666
AT5G42320	mRNA(1+3)ox-Col	0.726335	0.085061
AT5G46700	mRNA(1+3)ox-Col	0.726335	-0.112383
AT1G02100	mRNA(1+3)ox-Col	0.72661	0.0661601
AT1G56720	mRNA(1+3)ox-Col	0.72661	0.0932382
AT1G70160	mRNA(1+3)ox-Col	0.72661	-0.0648746
AT2G15890	mRNA(1+3)ox-Col	0.72661	0.135647
AT3G17460	mRNA(1+3)ox-Col	0.72661	0.262023
AT3G19820	mRNA(1+3)ox-Col	0.72661	-0.0573172
AT3G29776	mRNA(1+3)ox-Col	0.72661	-0.185744
AT4G26960	mRNA(1+3)ox-Col	0.72661	-0.174822
AT2G23070	mRNA(1+3)ox-Col	0.726668	-0.0547427
AT1G06290	mRNA(1+3)ox-Col	0.726779	0.0534839
AT4G33945	mRNA(1+3)ox-Col	0.726779	-0.0801408
AT4G32360	mRNA(1+3)ox-Col	0.726876	-0.123775
AT4G39010	mRNA(1+3)ox-Col	0.727155	0.299755
AT1G08990	mRNA(1+3)ox-Col	0.727262	-0.146342
AT2G37080	mRNA(1+3)ox-Col	0.727262	-0.102023
AT1G01750	mRNA(1+3)ox-Col	0.727548	-0.134929
AT1G06130	mRNA(1+3)ox-Col	0.727548	0.0822003
AT1G12280	mRNA(1+3)ox-Col	0.727548	-0.131814
AT1G23149	mRNA(1+3)ox-Col	0.727548	-0.140229
AT1G30970	mRNA(1+3)ox-Col	0.727548	0.072946
AT1G45145	mRNA(1+3)ox-Col	0.727548	-0.0861705
AT2G30150	mRNA(1+3)ox-Col	0.727548	0.112924
AT3G06380	mRNA(1+3)ox-Col	0.727548	-0.0772497
AT3G25590	mRNA(1+3)ox-Col	0.727548	0.143187
AT3G26690	mRNA(1+3)ox-Col	0.727548	-0.092964
AT3G48150	mRNA(1+3)ox-Col	0.727548	0.1137
AT4G14430	mRNA(1+3)ox-Col	0.727548	-0.0850182
AT4G15740	mRNA(1+3)ox-Col	0.727548	-0.344386
AT4G20300	mRNA(1+3)ox-Col	0.727548	0.0887294
AT4G31770	mRNA(1+3)ox-Col	0.727548	0.138975
AT5G24400	mRNA(1+3)ox-Col	0.727548	0.0618453
AT5G24490	mRNA(1+3)ox-Col	0.727548	0.124482
AT5G44290	mRNA(1+3)ox-Col	0.727548	0.0700759
AT5G47950	mRNA(1+3)ox-Col	0.727548	0.165527
AT5G53140	mRNA(1+3)ox-Col	0.727548	-0.053787
AT5G54640	mRNA(1+3)ox-Col	0.727548	-0.107042
AT5G55220	mRNA(1+3)ox-Col	0.727548	0.0628023
AT5G56980	mRNA(1+3)ox-Col	0.727548	0.101646
AT5G57610	mRNA(1+3)ox-Col	0.727548	0.0997082
AT4G34600	mRNA(1+3)ox-Col	0.727578	-0.147493
AT5G42900	mRNA(1+3)ox-Col	0.727578	0.314575
AT5G58470	mRNA(1+3)ox-Col	0.727578	-0.0649967
AT3G14150	mRNA(1+3)ox-Col	0.728315	-0.108161
AT4G03490	mRNA(1+3)ox-Col	0.728315	0.299783
AT4G21350	mRNA(1+3)ox-Col	0.728315	0.099802
AT5G04800	mRNA(1+3)ox-Col	0.728315	-0.0596036
AT1G80890	mRNA(1+3)ox-Col	0.728372	-0.141077
AT1G01710	mRNA(1+3)ox-Col	0.728469	-0.0735022
AT1G04410	mRNA(1+3)ox-Col	0.728469	-0.0524255
AT1G30280	mRNA(1+3)ox-Col	0.728469	-0.134706
AT1G54380	mRNA(1+3)ox-Col	0.728469	-0.0882003
AT1G78370	mRNA(1+3)ox-Col	0.728469	-0.0849969
AT1G78700	mRNA(1+3)ox-Col	0.728469	0.101868
AT2G02800	mRNA(1+3)ox-Col	0.728469	-0.0633983
AT2G20320	mRNA(1+3)ox-Col	0.728469	0.1252
AT2G22540	mRNA(1+3)ox-Col	0.728469	-0.116002
AT2G25720	mRNA(1+3)ox-Col	0.728469	-0.135062
AT2G30270	mRNA(1+3)ox-Col	0.728469	-0.131596
AT2G35880	mRNA(1+3)ox-Col	0.728469	0.0990659
AT2G39000	mRNA(1+3)ox-Col	0.728469	0.0954299
AT2G43150	mRNA(1+3)ox-Col	0.728469	-0.118403
AT2G46910	mRNA(1+3)ox-Col	0.728469	0.0808609
AT3G08860	mRNA(1+3)ox-Col	0.728469	-0.178418
AT3G22370	mRNA(1+3)ox-Col	0.728469	0.101755
AT3G25190	mRNA(1+3)ox-Col	0.728469	0.21857
AT3G63160	mRNA(1+3)ox-Col	0.728469	0.152995
AT4G00630	mRNA(1+3)ox-Col	0.728469	-0.0732112
AT4G40050	mRNA(1+3)ox-Col	0.728469	-0.0617604
AT5G03490	mRNA(1+3)ox-Col	0.728469	0.116381
AT5G14390	mRNA(1+3)ox-Col	0.728469	-0.0789924
AT5G37340	mRNA(1+3)ox-Col	0.728469	0.188476
AT1G06550	mRNA(1+3)ox-Col	0.728588	-0.0912672
AT2G45690	mRNA(1+3)ox-Col	0.728588	0.117413
AT1G19000	mRNA(1+3)ox-Col	0.728739	0.0619638
AT3G27640	mRNA(1+3)ox-Col	0.728739	0.243492
AT1G51980	mRNA(1+3)ox-Col	0.728813	-0.0660506
AT3G59320	mRNA(1+3)ox-Col	0.728813	-0.121319
AT4G05050	mRNA(1+3)ox-Col	0.728813	-0.0650885
AT4G30950	mRNA(1+3)ox-Col	0.728813	0.0558959
AT5G48490	mRNA(1+3)ox-Col	0.728813	-0.104912
AT5G17270	mRNA(1+3)ox-Col	0.728994	-0.0889988
AT5G45780	mRNA(1+3)ox-Col	0.729065	-0.141837
AT4G18400	mRNA(1+3)ox-Col	0.729067	0.166692
AT3G12250	mRNA(1+3)ox-Col	0.729068	-0.126801
AT3G16310	mRNA(1+3)ox-Col	0.729305	-0.0787431
AT1G17090	mRNA(1+3)ox-Col	0.72935	0.211761
AT5G13500	mRNA(1+3)ox-Col	0.72935	0.0988142
AT1G14700	mRNA(1+3)ox-Col	0.729438	0.0963934
AT1G51850	mRNA(1+3)ox-Col	0.729438	0.112916
AT5G06240	mRNA(1+3)ox-Col	0.729438	-0.135119
AT1G74890	mRNA(1+3)ox-Col	0.729613	0.209707
AT3G09940	mRNA(1+3)ox-Col	0.729683	-0.123864
AT1G66730	mRNA(1+3)ox-Col	0.729701	0.107179
AT5G35735	mRNA(1+3)ox-Col	0.729701	0.0794624
AT1G02750	mRNA(1+3)ox-Col	0.72971	0.116509
AT1G04140	mRNA(1+3)ox-Col	0.72971	0.0600639
AT1G23220	mRNA(1+3)ox-Col	0.72971	0.139531
AT1G44810	mRNA(1+3)ox-Col	0.72971	-0.0970197
AT1G67070	mRNA(1+3)ox-Col	0.72971	0.251733
AT1G80320	mRNA(1+3)ox-Col	0.72971	-0.243012
AT2G43710	mRNA(1+3)ox-Col	0.72971	0.0638258
AT3G29075	mRNA(1+3)ox-Col	0.72971	-0.111573
AT4G29510	mRNA(1+3)ox-Col	0.72971	-0.0686593
AT5G15510	mRNA(1+3)ox-Col	0.72971	0.128941
AT5G19780	mRNA(1+3)ox-Col	0.72971	0.0769401
AT5G66100	mRNA(1+3)ox-Col	0.72971	-0.0718445
AT1G23230	mRNA(1+3)ox-Col	0.73085	0.0930941
AT2G28120	mRNA(1+3)ox-Col	0.73085	0.169841
AT3G43300	mRNA(1+3)ox-Col	0.73085	0.0696799
AT1G17480	mRNA(1+3)ox-Col	0.730977	-0.142748
AT1G05780	mRNA(1+3)ox-Col	0.731031	-0.200387
AT1G50600	mRNA(1+3)ox-Col	0.731031	0.0641317
AT2G10950	mRNA(1+3)ox-Col	0.731031	-0.0943781
AT2G38540	mRNA(1+3)ox-Col	0.731031	0.0837723
AT2G41250	mRNA(1+3)ox-Col	0.731031	0.131957
AT4G16710	mRNA(1+3)ox-Col	0.731031	0.0901267
AT4G17040	mRNA(1+3)ox-Col	0.731031	0.074068
AT4G18490	mRNA(1+3)ox-Col	0.731031	-0.209865
AT5G04330	mRNA(1+3)ox-Col	0.731031	-0.166274
AT2G47485	mRNA(1+3)ox-Col	0.731035	-0.125968
AT4G11230	mRNA(1+3)ox-Col	0.731169	0.243965
AT1G17420	mRNA(1+3)ox-Col	0.731633	-0.252582
AT2G04030	mRNA(1+3)ox-Col	0.731633	0.0646683
AT2G14045	mRNA(1+3)ox-Col	0.731633	0.110079
AT2G27480	mRNA(1+3)ox-Col	0.731633	-0.214692
AT2G30530	mRNA(1+3)ox-Col	0.731633	-0.0959684
AT2G33410	mRNA(1+3)ox-Col	0.731633	-0.0760304
AT3G02885	mRNA(1+3)ox-Col	0.731633	-0.193951
AT3G06780	mRNA(1+3)ox-Col	0.731633	-0.108401
AT3G22180	mRNA(1+3)ox-Col	0.731633	0.127069
AT3G51280	mRNA(1+3)ox-Col	0.731633	-0.107265
AT4G00730	mRNA(1+3)ox-Col	0.731633	0.072993
AT4G03440	mRNA(1+3)ox-Col	0.731633	0.223484
AT4G10800	mRNA(1+3)ox-Col	0.731633	0.169796
AT4G23840	mRNA(1+3)ox-Col	0.731633	0.134155
AT4G25230	mRNA(1+3)ox-Col	0.731633	-0.0752691
AT4G30530	mRNA(1+3)ox-Col	0.731633	0.0898787
AT5G03370	mRNA(1+3)ox-Col	0.731633	-0.0900978
AT5G04880	mRNA(1+3)ox-Col	0.731633	0.127502
AT5G23360	mRNA(1+3)ox-Col	0.731633	0.294619
AT5G27710	mRNA(1+3)ox-Col	0.731633	0.0910438
AT5G41180	mRNA(1+3)ox-Col	0.731633	0.104514
AT1G29760	mRNA(1+3)ox-Col	0.731794	0.0896332
AT4G28650	mRNA(1+3)ox-Col	0.731794	-0.125687
AT4G06676	mRNA(1+3)ox-Col	0.73214	-0.0996352
AT5G38865	mRNA(1+3)ox-Col	0.732199	-0.300461
AT3G51650	mRNA(1+3)ox-Col	0.732416	-0.0781062
AT4G01240	mRNA(1+3)ox-Col	0.732519	-0.256302
AT5G17670	mRNA(1+3)ox-Col	0.732519	0.0721221
AT4G23240	mRNA(1+3)ox-Col	0.732671	-0.252639
AT4G25700	mRNA(1+3)ox-Col	0.732671	-0.0879324
AT4G32780	mRNA(1+3)ox-Col	0.732671	-0.253113
AT5G14460	mRNA(1+3)ox-Col	0.732671	0.0865049
AT4G01370	mRNA(1+3)ox-Col	0.73286	0.0692836
AT4G23440	mRNA(1+3)ox-Col	0.73286	0.107748
AT1G50660	mRNA(1+3)ox-Col	0.732908	-0.0735548
AT1G70900	mRNA(1+3)ox-Col	0.733261	-0.0910122
AT2G44970	mRNA(1+3)ox-Col	0.733261	-0.0729451
AT5G41040	mRNA(1+3)ox-Col	0.733261	-0.108804
AT3G20680	mRNA(1+3)ox-Col	0.733621	0.115413
AT1G13130	mRNA(1+3)ox-Col	0.73368	-0.299097
AT5G06210	mRNA(1+3)ox-Col	0.733875	-0.0956861
AT1G07520	mRNA(1+3)ox-Col	0.733909	0.117031
AT1G21000	mRNA(1+3)ox-Col	0.733909	0.0885549
AT2G40510	mRNA(1+3)ox-Col	0.733909	-0.075014
AT2G41670	mRNA(1+3)ox-Col	0.733909	-0.159818
AT2G46690	mRNA(1+3)ox-Col	0.733909	0.0830524
AT4G21990	mRNA(1+3)ox-Col	0.733909	0.0779396
AT5G20570	mRNA(1+3)ox-Col	0.733909	-0.0745039
AT5G48410	mRNA(1+3)ox-Col	0.733909	0.212102
AT5G58770	mRNA(1+3)ox-Col	0.733909	0.134921
AT1G80180	mRNA(1+3)ox-Col	0.734032	0.0908757
AT2G35795	mRNA(1+3)ox-Col	0.734421	-0.0948913
AT3G57670	mRNA(1+3)ox-Col	0.734421	-0.307158
AT4G02400	mRNA(1+3)ox-Col	0.734421	0.0984584
AT4G11380	mRNA(1+3)ox-Col	0.734421	0.0786497
AT5G47580	mRNA(1+3)ox-Col	0.734421	0.12084
AT4G02740	mRNA(1+3)ox-Col	0.734578	0.0747919
AT1G22500	mRNA(1+3)ox-Col	0.735464	-0.082174
AT1G78450	mRNA(1+3)ox-Col	0.735464	-0.13512
AT3G21820	mRNA(1+3)ox-Col	0.735464	-0.101
AT3G25495	mRNA(1+3)ox-Col	0.735464	-0.172586
AT3G27820	mRNA(1+3)ox-Col	0.735464	0.0657869
AT3G62960	mRNA(1+3)ox-Col	0.735464	-0.294114
AT4G19520	mRNA(1+3)ox-Col	0.735464	-0.153771
AT4G25450	mRNA(1+3)ox-Col	0.735464	0.0698562
AT4G30920	mRNA(1+3)ox-Col	0.735464	-0.0589999
AT4G32150	mRNA(1+3)ox-Col	0.735464	0.0581447
AT5G15440	mRNA(1+3)ox-Col	0.735464	0.106273
AT5G49800	mRNA(1+3)ox-Col	0.735464	-0.165354
AT1G29070	mRNA(1+3)ox-Col	0.735784	-0.0783052
AT1G34350	mRNA(1+3)ox-Col	0.735784	0.109123
AT2G30766	mRNA(1+3)ox-Col	0.735784	-0.532476
AT4G05120	mRNA(1+3)ox-Col	0.735784	0.130601
AT4G32910	mRNA(1+3)ox-Col	0.735784	0.0663478
AT4G14290	mRNA(1+3)ox-Col	0.735805	-0.125028
AT1G31730	mRNA(1+3)ox-Col	0.735843	0.0636731
AT4G18170	mRNA(1+3)ox-Col	0.735843	0.333649
AT1G78820	mRNA(1+3)ox-Col	0.735867	0.104343
AT2G29320	mRNA(1+3)ox-Col	0.736113	-0.142614
AT1G74710	mRNA(1+3)ox-Col	0.736536	0.105407
AT2G45280	mRNA(1+3)ox-Col	0.736536	-0.16095
AT1G19440	mRNA(1+3)ox-Col	0.736567	0.114275
AT3G07940	mRNA(1+3)ox-Col	0.736605	0.0895551
AT1G12530	mRNA(1+3)ox-Col	0.736675	0.119307
AT1G57770	mRNA(1+3)ox-Col	0.736675	-0.0953489
AT2G44230	mRNA(1+3)ox-Col	0.736675	0.0933979
AT4G36210	mRNA(1+3)ox-Col	0.736675	-0.0684994
AT5G66620	mRNA(1+3)ox-Col	0.736675	-0.178093
AT3G22060	mRNA(1+3)ox-Col	0.736723	-0.187099
AT5G50440	mRNA(1+3)ox-Col	0.73677	-0.167566
AT2G18500	mRNA(1+3)ox-Col	0.736996	-0.184021
AT1G66080	mRNA(1+3)ox-Col	0.737042	-0.170402
AT1G77330	mRNA(1+3)ox-Col	0.737042	-0.127473
AT2G39530	mRNA(1+3)ox-Col	0.737042	0.120301
AT5G03995	mRNA(1+3)ox-Col	0.737042	0.201087
AT2G40410	mRNA(1+3)ox-Col	0.737148	-0.0843076
AT3G10500	mRNA(1+3)ox-Col	0.737148	0.10102
AT3G11270	mRNA(1+3)ox-Col	0.737148	-0.0845495
AT3G54190	mRNA(1+3)ox-Col	0.737148	0.064042
AT1G53400	mRNA(1+3)ox-Col	0.737354	0.0726619
AT4G01710	mRNA(1+3)ox-Col	0.737354	-0.119011
AT1G48600	mRNA(1+3)ox-Col	0.737669	-0.066606
AT2G18990	mRNA(1+3)ox-Col	0.737669	0.0987014
AT2G30390	mRNA(1+3)ox-Col	0.737669	0.0695359
AT2G32990	mRNA(1+3)ox-Col	0.737669	-0.120112
AT3G06350	mRNA(1+3)ox-Col	0.737669	-0.0582977
AT3G10230	mRNA(1+3)ox-Col	0.737669	0.0621518
AT4G21760	mRNA(1+3)ox-Col	0.737669	-0.2898
AT4G23880	mRNA(1+3)ox-Col	0.737669	-0.202062
AT1G10522	mRNA(1+3)ox-Col	0.737755	-0.106141
AT1G30260	mRNA(1+3)ox-Col	0.737755	-0.273905
AT1G34300	mRNA(1+3)ox-Col	0.737755	-0.0809825
AT1G55370	mRNA(1+3)ox-Col	0.737755	0.0987443
AT5G63020	mRNA(1+3)ox-Col	0.737755	0.0758728
AT5G38010	mRNA(1+3)ox-Col	0.73778	-0.203216
AT1G15700	mRNA(1+3)ox-Col	0.73783	0.115975
AT1G30845	mRNA(1+3)ox-Col	0.738183	-0.226892
AT2G25430	mRNA(1+3)ox-Col	0.738871	0.0712687
AT3G02230	mRNA(1+3)ox-Col	0.738871	-0.0595082
AT1G17070	mRNA(1+3)ox-Col	0.738921	0.0873578
AT2G44430	mRNA(1+3)ox-Col	0.738921	0.124126
AT1G69520	mRNA(1+3)ox-Col	0.738965	-0.158527
AT3G54950	mRNA(1+3)ox-Col	0.738965	0.0965705
AT5G62650	mRNA(1+3)ox-Col	0.738965	0.0774366
AT5G44390	mRNA(1+3)ox-Col	0.739292	0.203551
AT1G54820	mRNA(1+3)ox-Col	0.739404	-0.149983
AT5G37180	mRNA(1+3)ox-Col	0.739671	-0.152126
AT1G03475	mRNA(1+3)ox-Col	0.739877	-0.0560354
AT1G68730	mRNA(1+3)ox-Col	0.739877	0.130235
AT2G25660	mRNA(1+3)ox-Col	0.739877	0.0755532
AT2G46470	mRNA(1+3)ox-Col	0.739877	-0.0859689
AT3G19360	mRNA(1+3)ox-Col	0.739877	0.132171
AT4G34630	mRNA(1+3)ox-Col	0.739877	-0.1019
AT4G35320	mRNA(1+3)ox-Col	0.739877	0.160502
AT5G04470	mRNA(1+3)ox-Col	0.739877	0.0991679
AT5G53890	mRNA(1+3)ox-Col	0.739877	-0.110181
AT1G11755	mRNA(1+3)ox-Col	0.739981	-0.105419
AT1G29350	mRNA(1+3)ox-Col	0.739981	0.0761421
AT3G60630	mRNA(1+3)ox-Col	0.739981	0.0910185
AT5G01880	mRNA(1+3)ox-Col	0.739981	-0.259032
AT5G61640	mRNA(1+3)ox-Col	0.739981	-0.0968781
AT1G04040	mRNA(1+3)ox-Col	0.739993	-0.0588431
AT1G25145	mRNA(1+3)ox-Col	0.739993	0.197204
AT1G29700	mRNA(1+3)ox-Col	0.739993	0.0871266
AT1G35620	mRNA(1+3)ox-Col	0.739993	0.0690742
AT2G01590	mRNA(1+3)ox-Col	0.739993	-0.101131
AT2G28930	mRNA(1+3)ox-Col	0.739993	0.0974654
AT3G22300	mRNA(1+3)ox-Col	0.739993	0.0869175
AT4G14103	mRNA(1+3)ox-Col	0.739993	-0.253438
AT4G22830	mRNA(1+3)ox-Col	0.739993	-0.0882102
AT5G26610	mRNA(1+3)ox-Col	0.739993	0.102119
AT5G36930	mRNA(1+3)ox-Col	0.739993	-0.134131
AT5G24680	mRNA(1+3)ox-Col	0.740031	-0.146255
AT5G41050	mRNA(1+3)ox-Col	0.740033	-0.123522
AT2G36580	mRNA(1+3)ox-Col	0.740038	-0.0700393
AT1G26240	mRNA(1+3)ox-Col	0.740109	0.3275
AT1G61250	mRNA(1+3)ox-Col	0.740109	-0.0724993
AT1G69200	mRNA(1+3)ox-Col	0.740109	0.0927479
AT5G10100	mRNA(1+3)ox-Col	0.740548	-0.191933
AT2G31410	mRNA(1+3)ox-Col	0.74064	-0.066449
AT3G15160	mRNA(1+3)ox-Col	0.74064	0.0805477
AT5G15810	mRNA(1+3)ox-Col	0.74064	-0.0907984
AT1G10470	mRNA(1+3)ox-Col	0.740813	-0.081721
AT1G77590	mRNA(1+3)ox-Col	0.740974	0.0643075
AT1G72430	mRNA(1+3)ox-Col	0.741001	0.107369
AT2G11000	mRNA(1+3)ox-Col	0.741145	0.107543
AT5G22608	mRNA(1+3)ox-Col	0.741145	-0.341456
AT5G51270	mRNA(1+3)ox-Col	0.741145	-0.227188
AT5G51390	mRNA(1+3)ox-Col	0.741145	0.257679
AT2G40765	mRNA(1+3)ox-Col	0.741462	-0.0616609
AT1G57820	mRNA(1+3)ox-Col	0.741798	-0.0703471
AT3G60740	mRNA(1+3)ox-Col	0.741798	0.0853294
AT5G05740	mRNA(1+3)ox-Col	0.741798	0.069162
AT5G57980	mRNA(1+3)ox-Col	0.741798	0.188031
ATCG00740	mRNA(1+3)ox-Col	0.741798	-0.305309
AT4G10380	mRNA(1+3)ox-Col	0.741942	0.116213
AT5G49700	mRNA(1+3)ox-Col	0.742121	0.212732
AT5G42765	mRNA(1+3)ox-Col	0.742628	-0.0767992
AT1G47860	mRNA(1+3)ox-Col	0.742708	-0.0971476
AT1G28490	mRNA(1+3)ox-Col	0.742811	0.0972873
AT1G69270	mRNA(1+3)ox-Col	0.742811	0.10572
AT5G03880	mRNA(1+3)ox-Col	0.742811	0.072589
AT5G58710	mRNA(1+3)ox-Col	0.742811	-0.0562752
AT1G56612	mRNA(1+3)ox-Col	0.742855	0.158581
AT3G04350	mRNA(1+3)ox-Col	0.742855	0.0704578
AT4G18240	mRNA(1+3)ox-Col	0.742855	0.115997
AT4G19515	mRNA(1+3)ox-Col	0.742855	-0.329261
AT4G27640	mRNA(1+3)ox-Col	0.742855	0.0628933
AT4G34138	mRNA(1+3)ox-Col	0.742855	-0.107329
AT5G18900	mRNA(1+3)ox-Col	0.742855	-0.0781486
AT1G31880	mRNA(1+3)ox-Col	0.742906	-0.207047
AT3G16320	mRNA(1+3)ox-Col	0.742906	-0.160196
AT2G17650	mRNA(1+3)ox-Col	0.74294	0.174443
AT4G34610	mRNA(1+3)ox-Col	0.74294	0.0756813
AT5G01650	mRNA(1+3)ox-Col	0.742965	-0.0747311
AT4G21650	mRNA(1+3)ox-Col	0.743374	-0.0714692
AT4G34700	mRNA(1+3)ox-Col	0.743374	-0.0570733
AT5G05610	mRNA(1+3)ox-Col	0.743399	0.0662143
AT5G21060	mRNA(1+3)ox-Col	0.743449	-0.0772207
AT1G66580	mRNA(1+3)ox-Col	0.743572	-0.0664218
AT3G10570	mRNA(1+3)ox-Col	0.743572	0.157877
AT4G35780	mRNA(1+3)ox-Col	0.743572	0.0809555
AT5G30495	mRNA(1+3)ox-Col	0.743572	-0.119833
AT5G60450	mRNA(1+3)ox-Col	0.743572	0.0754948
AT1G71440	mRNA(1+3)ox-Col	0.743714	0.0837131
AT3G08620	mRNA(1+3)ox-Col	0.743723	-0.135251
AT4G00480	mRNA(1+3)ox-Col	0.743723	-0.132638
AT5G43560	mRNA(1+3)ox-Col	0.743891	0.0781725
AT5G24710	mRNA(1+3)ox-Col	0.74396	0.0805362
AT5G58410	mRNA(1+3)ox-Col	0.74396	0.0806256
AT2G37040	mRNA(1+3)ox-Col	0.74402	-0.0907228
AT3G52570	mRNA(1+3)ox-Col	0.74402	0.115287
AT3G62260	mRNA(1+3)ox-Col	0.74402	-0.1441
AT1G09440	mRNA(1+3)ox-Col	0.744206	0.110994
AT1G76810	mRNA(1+3)ox-Col	0.744206	-0.102733
AT3G02540	mRNA(1+3)ox-Col	0.744206	0.0722471
AT3G32030	mRNA(1+3)ox-Col	0.744206	-0.19757
AT4G10330	mRNA(1+3)ox-Col	0.744206	-0.121424
AT5G04930	mRNA(1+3)ox-Col	0.744206	0.0584888
AT5G44080	mRNA(1+3)ox-Col	0.744206	-0.0984661
AT5G43040	mRNA(1+3)ox-Col	0.744325	-0.18765
AT2G29290	mRNA(1+3)ox-Col	0.744416	0.0891045
AT5G37930	mRNA(1+3)ox-Col	0.744416	-0.101325
AT5G51450	mRNA(1+3)ox-Col	0.744416	-0.0983688
AT4G24160	mRNA(1+3)ox-Col	0.744428	-0.0760102
AT5G24450	mRNA(1+3)ox-Col	0.744697	0.0766785
AT1G68990	mRNA(1+3)ox-Col	0.744784	0.0767355
AT3G60530	mRNA(1+3)ox-Col	0.744784	-0.0993916
AT1G02720	mRNA(1+3)ox-Col	0.744793	-0.0989727
AT2G34460	mRNA(1+3)ox-Col	0.744793	0.0682935
AT1G19715	mRNA(1+3)ox-Col	0.744912	-0.0831332
AT3G62080	mRNA(1+3)ox-Col	0.745067	-0.131235
AT1G56110	mRNA(1+3)ox-Col	0.745201	-0.0737709
AT2G23130	mRNA(1+3)ox-Col	0.745201	0.114444
AT2G30700	mRNA(1+3)ox-Col	0.745428	-0.0669011
AT3G22160	mRNA(1+3)ox-Col	0.745428	0.16139
AT4G11320	mRNA(1+3)ox-Col	0.745458	-0.0726572
AT5G65910	mRNA(1+3)ox-Col	0.745458	0.0699802
AT3G46385	mRNA(1+3)ox-Col	0.745491	-0.155024
AT3G21790	mRNA(1+3)ox-Col	0.745668	-0.083008
AT3G45740	mRNA(1+3)ox-Col	0.745668	0.101874
AT5G01350	mRNA(1+3)ox-Col	0.745744	-0.0774365
AT1G20020	mRNA(1+3)ox-Col	0.745887	0.07536
AT1G24100	mRNA(1+3)ox-Col	0.745887	-0.0765085
AT1G26690	mRNA(1+3)ox-Col	0.745887	-0.11007
AT1G77520	mRNA(1+3)ox-Col	0.745887	-0.140371
AT2G39990	mRNA(1+3)ox-Col	0.745887	-0.059946
AT3G66654	mRNA(1+3)ox-Col	0.745887	-0.0689628
AT3G51730	mRNA(1+3)ox-Col	0.745887	0.0862417
AT3G58350	mRNA(1+3)ox-Col	0.745887	-0.229177
AT4G28050	mRNA(1+3)ox-Col	0.745887	0.0699251
AT4G37320	mRNA(1+3)ox-Col	0.745887	-0.136387
AT5G13760	mRNA(1+3)ox-Col	0.745887	0.101571
AT5G16590	mRNA(1+3)ox-Col	0.745887	0.0783944
AT5G62760	mRNA(1+3)ox-Col	0.745887	0.0971398
AT1G78280	mRNA(1+3)ox-Col	0.746171	-0.099335
AT1G59780	mRNA(1+3)ox-Col	0.746232	-0.195991
AT4G27990	mRNA(1+3)ox-Col	0.746232	0.0907139
AT1G80480	mRNA(1+3)ox-Col	0.746232	0.0816442
AT1G62400	mRNA(1+3)ox-Col	0.746261	-0.166369
AT1G15080	mRNA(1+3)ox-Col	0.74627	-0.192099
AT2G21880	mRNA(1+3)ox-Col	0.74627	-0.212794
AT3G02680	mRNA(1+3)ox-Col	0.74627	-0.191932
AT3G17440	mRNA(1+3)ox-Col	0.74627	0.0692468
AT3G43670	mRNA(1+3)ox-Col	0.74627	-0.114408
AT3G53370	mRNA(1+3)ox-Col	0.74627	-0.13549
AT4G02260	mRNA(1+3)ox-Col	0.74627	0.0709397
AT4G14965	mRNA(1+3)ox-Col	0.74627	-0.0936999
AT5G13260	mRNA(1+3)ox-Col	0.74627	-0.0625146
AT5G14260	mRNA(1+3)ox-Col	0.74627	0.0556969
AT2G34630	mRNA(1+3)ox-Col	0.74634	-0.0984428
AT1G06450	mRNA(1+3)ox-Col	0.746351	0.174133
AT1G71040	mRNA(1+3)ox-Col	0.746351	-0.0800775
AT1G75900	mRNA(1+3)ox-Col	0.746351	0.149568
AT2G31240	mRNA(1+3)ox-Col	0.746351	0.0828738
AT2G31600	mRNA(1+3)ox-Col	0.746351	0.201459
AT3G10915	mRNA(1+3)ox-Col	0.746351	0.0831808
AT3G16100	mRNA(1+3)ox-Col	0.746351	0.0787353
AT4G09830	mRNA(1+3)ox-Col	0.746351	0.102715
AT5G38380	mRNA(1+3)ox-Col	0.746372	-0.0842738
AT5G22770	mRNA(1+3)ox-Col	0.746431	0.0688479
AT4G04780	mRNA(1+3)ox-Col	0.746498	-0.126248
AT5G17530	mRNA(1+3)ox-Col	0.746579	-0.0608042
AT1G01950	mRNA(1+3)ox-Col	0.746585	0.0760518
AT2G26420	mRNA(1+3)ox-Col	0.746585	-0.237922
AT2G32900	mRNA(1+3)ox-Col	0.746585	0.0662306
AT2G47330	mRNA(1+3)ox-Col	0.746585	-0.0681144
AT3G24760	mRNA(1+3)ox-Col	0.746585	-0.123759
AT3G63460	mRNA(1+3)ox-Col	0.746585	0.0603516
AT4G10050	mRNA(1+3)ox-Col	0.746585	0.0937619
AT4G11800	mRNA(1+3)ox-Col	0.746585	0.102882
AT5G04310	mRNA(1+3)ox-Col	0.746585	0.178179
AT5G06750	mRNA(1+3)ox-Col	0.746585	-0.0868299
AT5G35690	mRNA(1+3)ox-Col	0.746585	0.0789723
AT5G46530	mRNA(1+3)ox-Col	0.746585	-0.187599
AT5G60170	mRNA(1+3)ox-Col	0.746585	0.0669265
AT5G66080	mRNA(1+3)ox-Col	0.746585	0.222505
AT1G75240	mRNA(1+3)ox-Col	0.746706	0.115727
AT1G79210	mRNA(1+3)ox-Col	0.746706	-0.0678337
AT2G37940	mRNA(1+3)ox-Col	0.746706	-0.0886094
AT1G73310	mRNA(1+3)ox-Col	0.746759	-0.139899
AT4G05450	mRNA(1+3)ox-Col	0.746759	0.11501
AT1G46264	mRNA(1+3)ox-Col	0.74676	-0.109801
AT2G42310	mRNA(1+3)ox-Col	0.74676	-0.0723312
AT2G46870	mRNA(1+3)ox-Col	0.74676	0.138858
AT3G49010	mRNA(1+3)ox-Col	0.74676	-0.0573621
AT3G50830	mRNA(1+3)ox-Col	0.74676	0.104733
AT4G14220	mRNA(1+3)ox-Col	0.74676	-0.101682
AT1G52030	mRNA(1+3)ox-Col	0.747009	-0.188194
AT2G22080	mRNA(1+3)ox-Col	0.747009	-0.111361
AT3G48900	mRNA(1+3)ox-Col	0.747009	-0.196517
AT4G23470	mRNA(1+3)ox-Col	0.747009	-0.0790349
AT3G09050	mRNA(1+3)ox-Col	0.747096	-0.0946624
AT2G44640	mRNA(1+3)ox-Col	0.747096	-0.0702659
AT1G35160	mRNA(1+3)ox-Col	0.747177	0.0587751
AT2G38740	mRNA(1+3)ox-Col	0.747231	-0.0811111
AT4G24120	mRNA(1+3)ox-Col	0.747544	-0.110154
AT1G08840	mRNA(1+3)ox-Col	0.74766	-0.147401
AT1G11430	mRNA(1+3)ox-Col	0.74766	-0.0536858
AT1G18773	mRNA(1+3)ox-Col	0.74766	0.204623
AT5G59380	mRNA(1+3)ox-Col	0.74766	-0.105851
AT4G38530	mRNA(1+3)ox-Col	0.748006	-0.180689
AT2G01330	mRNA(1+3)ox-Col	0.748132	-0.110425
AT2G44500	mRNA(1+3)ox-Col	0.748132	-0.0951906
AT1G01110	mRNA(1+3)ox-Col	0.748296	-0.125187
AT2G22560	mRNA(1+3)ox-Col	0.748296	-0.174273
AT1G29380	mRNA(1+3)ox-Col	0.748406	-0.139292
AT1G01920	mRNA(1+3)ox-Col	0.748848	0.0848468
AT1G11880	mRNA(1+3)ox-Col	0.748848	0.158206
AT1G11940	mRNA(1+3)ox-Col	0.748848	0.164813
AT1G33140	mRNA(1+3)ox-Col	0.748848	-0.0643385
AT1G63150	mRNA(1+3)ox-Col	0.748848	-0.154718
AT1G70530	mRNA(1+3)ox-Col	0.748848	0.107586
AT1G77280	mRNA(1+3)ox-Col	0.748848	-0.112174
AT2G23985	mRNA(1+3)ox-Col	0.748848	0.155121
AT3G01780	mRNA(1+3)ox-Col	0.748848	0.0597261
AT3G07890	mRNA(1+3)ox-Col	0.748848	0.0750021
AT3G22845	mRNA(1+3)ox-Col	0.748848	0.0575281
AT3G50685	mRNA(1+3)ox-Col	0.748848	-0.0921877
AT4G15415	mRNA(1+3)ox-Col	0.748848	0.0871885
AT4G21550	mRNA(1+3)ox-Col	0.748848	-0.204706
AT5G02640	mRNA(1+3)ox-Col	0.748848	-0.221803
AT5G15970	mRNA(1+3)ox-Col	0.748848	-0.116963
AT5G27970	mRNA(1+3)ox-Col	0.748848	-0.0738345
AT5G67350	mRNA(1+3)ox-Col	0.748848	-0.15146
AT3G16260	mRNA(1+3)ox-Col	0.748849	0.077836
AT3G11280	mRNA(1+3)ox-Col	0.7489	-0.0816657
AT4G23040	mRNA(1+3)ox-Col	0.7489	0.11763
AT5G41110	mRNA(1+3)ox-Col	0.7489	0.11453
AT1G79020	mRNA(1+3)ox-Col	0.748909	0.110656
AT3G06270	mRNA(1+3)ox-Col	0.748909	0.0951996
AT1G09830	mRNA(1+3)ox-Col	0.748919	-0.0765992
AT1G65490	mRNA(1+3)ox-Col	0.748919	-0.132742
AT1G77700	mRNA(1+3)ox-Col	0.748919	-0.214103
AT2G16790	mRNA(1+3)ox-Col	0.748919	-0.11859
AT2G41190	mRNA(1+3)ox-Col	0.748919	-0.156582
AT3G10920	mRNA(1+3)ox-Col	0.748919	-0.0543487
AT3G61380	mRNA(1+3)ox-Col	0.748919	-0.101729
AT5G10190	mRNA(1+3)ox-Col	0.748919	0.0957632
AT5G40200	mRNA(1+3)ox-Col	0.748919	0.065183
AT4G26470	mRNA(1+3)ox-Col	0.749214	-0.136102
AT1G05710	mRNA(1+3)ox-Col	0.749387	0.113912
AT1G14685	mRNA(1+3)ox-Col	0.749387	0.0828868
AT1G29270	mRNA(1+3)ox-Col	0.749387	-0.229142
AT1G67340	mRNA(1+3)ox-Col	0.749387	0.0759573
AT2G01220	mRNA(1+3)ox-Col	0.749387	0.0659929
AT2G17360	mRNA(1+3)ox-Col	0.749387	-0.0573903
AT2G40970	mRNA(1+3)ox-Col	0.749387	-0.109892
AT3G06455	mRNA(1+3)ox-Col	0.749387	0.185869
AT4G02130	mRNA(1+3)ox-Col	0.749387	-0.088186
AT4G05520	mRNA(1+3)ox-Col	0.749387	0.0832503
AT4G13235	mRNA(1+3)ox-Col	0.749387	0.161301
AT4G18253	mRNA(1+3)ox-Col	0.749387	-0.21296
AT4G27490	mRNA(1+3)ox-Col	0.749387	-0.117176
AT4G31820	mRNA(1+3)ox-Col	0.749387	0.0937825
AT5G05210	mRNA(1+3)ox-Col	0.749387	-0.0935303
AT5G23405	mRNA(1+3)ox-Col	0.749387	0.121974
AT5G25490	mRNA(1+3)ox-Col	0.749387	-0.148171
AT5G27520	mRNA(1+3)ox-Col	0.749387	0.0999715
AT5G52950	mRNA(1+3)ox-Col	0.749387	0.192392
AT5G55790	mRNA(1+3)ox-Col	0.749387	-0.106596
AT5G56450	mRNA(1+3)ox-Col	0.749387	0.139945
AT1G13120	mRNA(1+3)ox-Col	0.749485	-0.130953
AT2G20270	mRNA(1+3)ox-Col	0.749485	-0.0776484
AT3G22990	mRNA(1+3)ox-Col	0.749485	-0.0696027
AT5G11690	mRNA(1+3)ox-Col	0.749485	-0.105274
AT2G19660	mRNA(1+3)ox-Col	0.749724	-0.16694
AT2G41010	mRNA(1+3)ox-Col	0.749862	-0.11068
AT3G15130	mRNA(1+3)ox-Col	0.749862	-0.258829
AT4G28350	mRNA(1+3)ox-Col	0.749862	0.170997
AT1G05835	mRNA(1+3)ox-Col	0.750068	-0.184831
AT1G20691	mRNA(1+3)ox-Col	0.750068	-0.191466
AT1G60630	mRNA(1+3)ox-Col	0.750068	-0.180927
AT1G75510	mRNA(1+3)ox-Col	0.750068	0.0847293
AT2G39810	mRNA(1+3)ox-Col	0.750068	-0.0665489
AT1G34245	mRNA(1+3)ox-Col	0.750097	-0.207231
AT5G10740	mRNA(1+3)ox-Col	0.750097	0.109119
AT5G24830	mRNA(1+3)ox-Col	0.750097	0.0929474
AT4G30560	mRNA(1+3)ox-Col	0.750111	-0.136761
AT2G20635	mRNA(1+3)ox-Col	0.750118	-0.110163
AT5G27700	mRNA(1+3)ox-Col	0.750118	-0.06307
AT3G12380	mRNA(1+3)ox-Col	0.750249	0.0740773
AT3G18800	mRNA(1+3)ox-Col	0.750249	-0.140601
AT4G31670	mRNA(1+3)ox-Col	0.750249	0.0986234
AT5G57700	mRNA(1+3)ox-Col	0.750249	0.0923497
AT1G03340	mRNA(1+3)ox-Col	0.750401	0.295771
AT1G06440	mRNA(1+3)ox-Col	0.750401	0.25576
AT1G08400	mRNA(1+3)ox-Col	0.750401	0.115302
AT1G13020	mRNA(1+3)ox-Col	0.750401	-0.0758162
AT1G44000	mRNA(1+3)ox-Col	0.750401	0.0653071
AT1G78870	mRNA(1+3)ox-Col	0.750401	0.0686824
AT3G07280	mRNA(1+3)ox-Col	0.750401	-0.149364
AT3G19570	mRNA(1+3)ox-Col	0.750401	0.106298
AT3G48880	mRNA(1+3)ox-Col	0.750401	0.0730353
AT3G56050	mRNA(1+3)ox-Col	0.750401	0.0657482
AT3G58610	mRNA(1+3)ox-Col	0.750401	-0.0571454
AT4G12970	mRNA(1+3)ox-Col	0.750401	-0.13739
AT4G14370	mRNA(1+3)ox-Col	0.750401	-0.184798
AT5G02140	mRNA(1+3)ox-Col	0.750401	-0.227169
AT5G12340	mRNA(1+3)ox-Col	0.750401	0.22075
AT5G13100	mRNA(1+3)ox-Col	0.750401	-0.0571038
AT5G14580	mRNA(1+3)ox-Col	0.750401	0.0975924
AT5G16820	mRNA(1+3)ox-Col	0.750401	0.0950915
AT5G19510	mRNA(1+3)ox-Col	0.750401	-0.0585601
AT5G20120	mRNA(1+3)ox-Col	0.750401	0.0954942
AT5G25900	mRNA(1+3)ox-Col	0.750401	0.0872521
AT5G44600	mRNA(1+3)ox-Col	0.750401	-0.127603
AT5G60870	mRNA(1+3)ox-Col	0.750401	-0.120928
AT5G61840	mRNA(1+3)ox-Col	0.750401	-0.0739582
AT1G54570	mRNA(1+3)ox-Col	0.750458	-0.107679
AT2G35736	mRNA(1+3)ox-Col	0.750458	-0.144595
AT2G42120	mRNA(1+3)ox-Col	0.750458	0.113509
AT3G26510	mRNA(1+3)ox-Col	0.750458	0.10756
AT4G00310	mRNA(1+3)ox-Col	0.750458	-0.175211
AT5G37540	mRNA(1+3)ox-Col	0.750601	-0.121747
AT2G48130	mRNA(1+3)ox-Col	0.750679	-0.0994526
AT3G21865	mRNA(1+3)ox-Col	0.750932	-0.0734107
AT2G32840	mRNA(1+3)ox-Col	0.751081	-0.13131
AT2G40380	mRNA(1+3)ox-Col	0.751234	0.0705097
AT1G54460	mRNA(1+3)ox-Col	0.751392	-0.0782396
AT5G49030	mRNA(1+3)ox-Col	0.751409	0.0551764
AT1G42540	mRNA(1+3)ox-Col	0.751656	-0.0919225
AT2G45160	mRNA(1+3)ox-Col	0.751656	0.0734237
AT5G20990	mRNA(1+3)ox-Col	0.751656	-0.0678242
AT1G53340	mRNA(1+3)ox-Col	0.75168	-0.213749
AT1G76310	mRNA(1+3)ox-Col	0.751735	-0.101854
AT1G06850	mRNA(1+3)ox-Col	0.75184	-0.138334
AT1G22710	mRNA(1+3)ox-Col	0.75184	-0.0717335
AT2G21590	mRNA(1+3)ox-Col	0.751999	0.164577
AT1G19740	mRNA(1+3)ox-Col	0.75204	0.0730554
AT2G37260	mRNA(1+3)ox-Col	0.75204	-0.182881
AT3G47730	mRNA(1+3)ox-Col	0.75204	0.0690652
AT3G52710	mRNA(1+3)ox-Col	0.75204	-0.106241
AT5G11790	mRNA(1+3)ox-Col	0.75204	0.108822
AT5G11970	mRNA(1+3)ox-Col	0.75204	-0.0939056
AT5G17770	mRNA(1+3)ox-Col	0.75204	-0.0548795
AT1G23900	mRNA(1+3)ox-Col	0.752117	0.0651657
AT4G06744	mRNA(1+3)ox-Col	0.752117	-0.0827511
AT1G80630	mRNA(1+3)ox-Col	0.752126	0.110474
AT3G29180	mRNA(1+3)ox-Col	0.752126	-0.0626016
AT4G33550	mRNA(1+3)ox-Col	0.752126	-0.290699
AT5G16420	mRNA(1+3)ox-Col	0.752126	0.168558
AT5G19180	mRNA(1+3)ox-Col	0.752126	0.0628295
AT1G68870	mRNA(1+3)ox-Col	0.752199	0.264819
AT3G14260	mRNA(1+3)ox-Col	0.752199	0.274005
AT5G11520	mRNA(1+3)ox-Col	0.752199	0.0590618
AT5G46860	mRNA(1+3)ox-Col	0.752337	0.0653328
AT1G69550	mRNA(1+3)ox-Col	0.752451	0.111392
AT4G26260	mRNA(1+3)ox-Col	0.752771	-0.183585
AT3G52748	mRNA(1+3)ox-Col	0.752933	0.249029
AT1G15540	mRNA(1+3)ox-Col	0.753156	-0.289648
AT1G21770	mRNA(1+3)ox-Col	0.753156	-0.081606
AT1G73360	mRNA(1+3)ox-Col	0.753156	0.228686
AT2G44870	mRNA(1+3)ox-Col	0.75317	0.0645455
AT3G23255	mRNA(1+3)ox-Col	0.75317	-0.198086
AT4G01280	mRNA(1+3)ox-Col	0.75317	0.0832689
AT4G35910	mRNA(1+3)ox-Col	0.75317	0.0787329
AT4G09980	mRNA(1+3)ox-Col	0.753284	-0.0902842
AT1G28660	mRNA(1+3)ox-Col	0.753423	0.119823
AT1G67785	mRNA(1+3)ox-Col	0.753496	-0.0595829
AT1G80230	mRNA(1+3)ox-Col	0.753519	-0.0769622
AT2G04530	mRNA(1+3)ox-Col	0.753519	0.0760188
AT3G19840	mRNA(1+3)ox-Col	0.753628	-0.0868643
AT3G46560	mRNA(1+3)ox-Col	0.753628	-0.0661728
AT5G15330	mRNA(1+3)ox-Col	0.753628	0.116347
AT5G15845	mRNA(1+3)ox-Col	0.753628	-0.237256
AT5G18830	mRNA(1+3)ox-Col	0.753628	-0.077086
AT5G45060	mRNA(1+3)ox-Col	0.753628	0.0911172
AT5G47610	mRNA(1+3)ox-Col	0.753628	-0.183721
AT4G16420	mRNA(1+3)ox-Col	0.753986	0.073238
AT3G48730	mRNA(1+3)ox-Col	0.754063	-0.0561315
AT5G60670	mRNA(1+3)ox-Col	0.754182	-0.0737826
AT1G50030	mRNA(1+3)ox-Col	0.754437	0.0813766
AT1G70360	mRNA(1+3)ox-Col	0.754585	-0.14336
AT3G23160	mRNA(1+3)ox-Col	0.754593	0.114
AT1G06515	mRNA(1+3)ox-Col	0.754598	0.107029
AT1G62180	mRNA(1+3)ox-Col	0.754598	-0.0879171
AT1G75450	mRNA(1+3)ox-Col	0.754598	0.188815
AT3G56090	mRNA(1+3)ox-Col	0.754598	0.146924
AT5G52640	mRNA(1+3)ox-Col	0.754719	0.115097
AT2G10931	mRNA(1+3)ox-Col	0.754778	0.178937
AT4G26860	mRNA(1+3)ox-Col	0.754778	-0.0816048
AT3G56110	mRNA(1+3)ox-Col	0.754797	-0.0720028
AT5G15050	mRNA(1+3)ox-Col	0.754797	0.109678
AT5G28500	mRNA(1+3)ox-Col	0.754797	-0.0665332
AT5G43270	mRNA(1+3)ox-Col	0.754923	0.0956679
AT1G64840	mRNA(1+3)ox-Col	0.754944	-0.121594
AT2G25830	mRNA(1+3)ox-Col	0.754944	0.0702687
AT3G20670	mRNA(1+3)ox-Col	0.754944	-0.0750573
AT1G16960	mRNA(1+3)ox-Col	0.755049	-0.127711
AT1G04190	mRNA(1+3)ox-Col	0.755123	-0.0976144
AT1G25530	mRNA(1+3)ox-Col	0.755154	-0.135545
AT1G33120	mRNA(1+3)ox-Col	0.755154	-0.0642476
AT1G47250	mRNA(1+3)ox-Col	0.755154	0.0688862
AT2G19530	mRNA(1+3)ox-Col	0.755154	-0.222125
AT2G31790	mRNA(1+3)ox-Col	0.755154	-0.10876
AT2G47380	mRNA(1+3)ox-Col	0.755154	-0.074684
AT3G14720	mRNA(1+3)ox-Col	0.755154	0.0722786
AT3G23920	mRNA(1+3)ox-Col	0.755154	0.0644899
AT3G29160	mRNA(1+3)ox-Col	0.755154	0.0737667
AT3G55050	mRNA(1+3)ox-Col	0.755154	0.102572
AT3G55140	mRNA(1+3)ox-Col	0.755154	-0.082311
AT4G15940	mRNA(1+3)ox-Col	0.755154	-0.0770314
AT5G47400	mRNA(1+3)ox-Col	0.755154	-0.139906
AT5G65840	mRNA(1+3)ox-Col	0.755154	-0.0773648
AT1G19690	mRNA(1+3)ox-Col	0.755636	0.118237
AT3G53900	mRNA(1+3)ox-Col	0.755683	0.0664354
AT3G61830	mRNA(1+3)ox-Col	0.755683	0.1418
AT2G27770	mRNA(1+3)ox-Col	0.755821	0.183796
AT1G78340	mRNA(1+3)ox-Col	0.755894	-0.094979
AT2G16430	mRNA(1+3)ox-Col	0.755894	-0.0778022
AT2G18390	mRNA(1+3)ox-Col	0.755894	0.0781297
AT3G48860	mRNA(1+3)ox-Col	0.755894	-0.0691445
AT4G21880	mRNA(1+3)ox-Col	0.75614	0.138561
AT4G19030	mRNA(1+3)ox-Col	0.756436	-0.0943963
AT2G46490	mRNA(1+3)ox-Col	0.757323	-0.0736015
AT1G12090	mRNA(1+3)ox-Col	0.757328	0.0964531
AT4G18510	mRNA(1+3)ox-Col	0.757433	-0.199003
AT5G06290	mRNA(1+3)ox-Col	0.757433	-0.06494
AT2G40370	mRNA(1+3)ox-Col	0.757654	-0.138151
AT3G53920	mRNA(1+3)ox-Col	0.757703	0.0742994
AT3G53630	mRNA(1+3)ox-Col	0.757719	-0.0611766
AT1G07400	mRNA(1+3)ox-Col	0.757735	0.240154
AT1G15730	mRNA(1+3)ox-Col	0.757735	-0.0694166
AT2G21600	mRNA(1+3)ox-Col	0.757735	0.0603014
AT3G44850	mRNA(1+3)ox-Col	0.757735	-0.1332
AT4G14490	mRNA(1+3)ox-Col	0.757735	0.187012
AT4G14580	mRNA(1+3)ox-Col	0.757735	-0.157463
AT4G38520	mRNA(1+3)ox-Col	0.757735	0.0617446
AT5G41600	mRNA(1+3)ox-Col	0.757735	0.0585608
AT3G59340	mRNA(1+3)ox-Col	0.757751	0.166643
AT2G19180	mRNA(1+3)ox-Col	0.757846	0.0997022
AT3G04560	mRNA(1+3)ox-Col	0.757846	-0.0818876
AT1G10950	mRNA(1+3)ox-Col	0.758214	0.0608114
AT1G17280	mRNA(1+3)ox-Col	0.758214	0.0837601
AT2G26170	mRNA(1+3)ox-Col	0.758214	-0.0774016
AT4G28760	mRNA(1+3)ox-Col	0.758282	0.069358
AT1G03495	mRNA(1+3)ox-Col	0.758283	-0.316099
AT1G50290	mRNA(1+3)ox-Col	0.758283	0.189274
AT1G75388	mRNA(1+3)ox-Col	0.758283	-0.165807
AT2G25760	mRNA(1+3)ox-Col	0.758283	0.0676557
AT3G06110	mRNA(1+3)ox-Col	0.758283	-0.0774979
AT3G12780	mRNA(1+3)ox-Col	0.758283	-0.0631909
AT3G15680	mRNA(1+3)ox-Col	0.758283	-0.0806371
AT4G11410	mRNA(1+3)ox-Col	0.758283	0.0874402
AT4G12400	mRNA(1+3)ox-Col	0.758283	0.128542
AT5G06770	mRNA(1+3)ox-Col	0.758283	0.106631
AT5G44710	mRNA(1+3)ox-Col	0.758283	-0.10428
AT2G19110	mRNA(1+3)ox-Col	0.758374	-0.136874
AT1G03600	mRNA(1+3)ox-Col	0.75852	0.0707099
AT1G55450	mRNA(1+3)ox-Col	0.758693	0.0756087
AT5G06970	mRNA(1+3)ox-Col	0.758693	0.0719806
AT1G56520	mRNA(1+3)ox-Col	0.758796	0.184053
AT2G25320	mRNA(1+3)ox-Col	0.758796	0.111365
ATCG00900	mRNA(1+3)ox-Col	0.758796	-0.357863
AT3G02370	mRNA(1+3)ox-Col	0.758911	0.239131
AT5G02560	mRNA(1+3)ox-Col	0.758911	-0.125742
AT5G25360	mRNA(1+3)ox-Col	0.758911	0.0807365
AT1G80450	mRNA(1+3)ox-Col	0.759179	0.176169
AT3G57290	mRNA(1+3)ox-Col	0.759179	-0.0518791
AT5G16620	mRNA(1+3)ox-Col	0.759179	0.061933
AT1G32160	mRNA(1+3)ox-Col	0.759197	0.0741419
AT3G25717	mRNA(1+3)ox-Col	0.759197	0.144137
AT1G78560	mRNA(1+3)ox-Col	0.759331	0.0645387
AT2G05710	mRNA(1+3)ox-Col	0.759331	-0.0581993
AT2G23630	mRNA(1+3)ox-Col	0.759331	-0.153609
AT3G51130	mRNA(1+3)ox-Col	0.759331	0.0694808
AT5G58670	mRNA(1+3)ox-Col	0.759331	0.105165
AT1G64770	mRNA(1+3)ox-Col	0.759339	0.0663219
AT4G23410	mRNA(1+3)ox-Col	0.759339	-0.140101
AT1G69290	mRNA(1+3)ox-Col	0.759436	0.161008
AT2G15560	mRNA(1+3)ox-Col	0.759436	0.0798921
AT2G46110	mRNA(1+3)ox-Col	0.759436	-0.123762
AT1G15480	mRNA(1+3)ox-Col	0.759513	0.0982772
AT1G22780	mRNA(1+3)ox-Col	0.759513	-0.0555286
AT1G34780	mRNA(1+3)ox-Col	0.759513	0.108798
AT5G11510	mRNA(1+3)ox-Col	0.759513	-0.107982
AT5G37990	mRNA(1+3)ox-Col	0.759513	0.101479
AT5G41120	mRNA(1+3)ox-Col	0.759513	0.157285
AT2G31490	mRNA(1+3)ox-Col	0.759709	-0.0609639
AT4G12500	mRNA(1+3)ox-Col	0.759709	0.47638
AT1G03470	mRNA(1+3)ox-Col	0.759838	-0.137276
AT2G29420	mRNA(1+3)ox-Col	0.760243	-0.101923
AT2G45000	mRNA(1+3)ox-Col	0.76033	0.0690401
AT2G45600	mRNA(1+3)ox-Col	0.76033	0.164973
AT3G13050	mRNA(1+3)ox-Col	0.76033	-0.117903
AT3G48980	mRNA(1+3)ox-Col	0.76033	0.129735
AT4G20740	mRNA(1+3)ox-Col	0.76033	-0.125688
AT2G18750	mRNA(1+3)ox-Col	0.76049	0.0532742
AT5G47720	mRNA(1+3)ox-Col	0.760514	-0.0766132
AT5G59840	mRNA(1+3)ox-Col	0.760514	-0.0850888
AT1G09920	mRNA(1+3)ox-Col	0.760694	0.0862464
AT1G22770	mRNA(1+3)ox-Col	0.760694	0.0892068
AT1G61840	mRNA(1+3)ox-Col	0.760694	0.237258
AT2G26550	mRNA(1+3)ox-Col	0.760694	0.0940836
AT2G39910	mRNA(1+3)ox-Col	0.760694	-0.143189
AT3G07610	mRNA(1+3)ox-Col	0.760694	0.102113
AT3G08670	mRNA(1+3)ox-Col	0.760694	0.0743328
AT3G14620	mRNA(1+3)ox-Col	0.760694	0.109285
AT4G16155	mRNA(1+3)ox-Col	0.760694	0.0567298
AT4G34560	mRNA(1+3)ox-Col	0.760694	-0.111502
AT5G26751	mRNA(1+3)ox-Col	0.760694	0.0664736
AT5G60300	mRNA(1+3)ox-Col	0.760694	-0.077759
AT3G13435	mRNA(1+3)ox-Col	0.760881	-0.163077
AT4G23250	mRNA(1+3)ox-Col	0.760881	0.124826
AT4G09432	mRNA(1+3)ox-Col	0.760921	0.213742
AT1G64360	mRNA(1+3)ox-Col	0.760977	-0.219671
AT1G72300	mRNA(1+3)ox-Col	0.760977	-0.0728598
AT2G16070	mRNA(1+3)ox-Col	0.760977	0.0871713
AT3G12915	mRNA(1+3)ox-Col	0.760977	-0.119848
AT3G13980	mRNA(1+3)ox-Col	0.760977	0.114262
AT4G16210	mRNA(1+3)ox-Col	0.760977	-0.0850621
AT4G17616	mRNA(1+3)ox-Col	0.760977	0.102775
AT4G18270	mRNA(1+3)ox-Col	0.760977	-0.157328
AT5G18100	mRNA(1+3)ox-Col	0.760977	0.0935335
AT5G39785	mRNA(1+3)ox-Col	0.760977	-0.160484
AT4G36670	mRNA(1+3)ox-Col	0.761604	0.139504
AT5G48120	mRNA(1+3)ox-Col	0.761604	0.0828694
AT5G57580	mRNA(1+3)ox-Col	0.761604	0.0547032
AT1G12230	mRNA(1+3)ox-Col	0.761806	-0.0604104
AT1G24490	mRNA(1+3)ox-Col	0.761806	-0.072908
AT3G10760	mRNA(1+3)ox-Col	0.761806	0.0804341
AT3G26550	mRNA(1+3)ox-Col	0.761806	-0.237639
AT3G47810	mRNA(1+3)ox-Col	0.761806	-0.0601882
AT5G08120	mRNA(1+3)ox-Col	0.76204	0.0742462
AT1G21610	mRNA(1+3)ox-Col	0.762096	0.101257
AT2G38050	mRNA(1+3)ox-Col	0.762105	-0.0863674
AT2G39960	mRNA(1+3)ox-Col	0.762105	-0.0735904
AT2G45340	mRNA(1+3)ox-Col	0.762105	0.0863196
AT3G19170	mRNA(1+3)ox-Col	0.762105	0.0463967
AT5G40650	mRNA(1+3)ox-Col	0.762105	-0.0696423
AT5G45550	mRNA(1+3)ox-Col	0.762105	0.0677968
AT5G48720	mRNA(1+3)ox-Col	0.762105	0.109908
AT5G59690	mRNA(1+3)ox-Col	0.762105	-0.0626613
AT5G65687	mRNA(1+3)ox-Col	0.762105	0.114481
AT2G26270	mRNA(1+3)ox-Col	0.762113	-0.160822
AT3G03900	mRNA(1+3)ox-Col	0.762113	0.150716
AT1G74270	mRNA(1+3)ox-Col	0.762139	-0.0668082
AT3G18130	mRNA(1+3)ox-Col	0.762251	-0.0674316
AT3G58130	mRNA(1+3)ox-Col	0.762251	-0.0994993
AT4G03205	mRNA(1+3)ox-Col	0.762251	-0.10436
AT5G03720	mRNA(1+3)ox-Col	0.762251	0.190935
AT1G47128	mRNA(1+3)ox-Col	0.762305	0.050717
AT1G18480	mRNA(1+3)ox-Col	0.762444	-0.0926523
AT1G27110	mRNA(1+3)ox-Col	0.762444	-0.224778
AT1G31580	mRNA(1+3)ox-Col	0.762444	-0.147433
AT1G63660	mRNA(1+3)ox-Col	0.762444	-0.0608167
AT3G05800	mRNA(1+3)ox-Col	0.762444	-0.131117
AT3G55370	mRNA(1+3)ox-Col	0.762444	-0.125138
AT4G11790	mRNA(1+3)ox-Col	0.762444	0.0646674
AT4G32272	mRNA(1+3)ox-Col	0.762444	-0.0953804
AT4G39040	mRNA(1+3)ox-Col	0.762444	-0.05691
AT5G18080	mRNA(1+3)ox-Col	0.762444	0.20924
AT1G09794	mRNA(1+3)ox-Col	0.76262	0.215109
AT3G13160	mRNA(1+3)ox-Col	0.76262	-0.0893404
AT4G14540	mRNA(1+3)ox-Col	0.76262	-0.0702161
AT4G14750	mRNA(1+3)ox-Col	0.76262	0.0981086
AT5G10650	mRNA(1+3)ox-Col	0.76262	0.107578
AT1G05420	mRNA(1+3)ox-Col	0.762632	0.249203
AT1G13600	mRNA(1+3)ox-Col	0.762739	-0.196157
AT1G28540	mRNA(1+3)ox-Col	0.762739	0.107975
AT1G50020	mRNA(1+3)ox-Col	0.762739	0.0785945
AT1G72700	mRNA(1+3)ox-Col	0.762739	0.0987468
AT1G75020	mRNA(1+3)ox-Col	0.762739	0.118393
AT2G02410	mRNA(1+3)ox-Col	0.762739	0.105448
AT3G47675	mRNA(1+3)ox-Col	0.762739	-0.276212
AT3G50840	mRNA(1+3)ox-Col	0.762739	0.0990969
AT4G14350	mRNA(1+3)ox-Col	0.762739	0.117103
AT4G27240	mRNA(1+3)ox-Col	0.762739	-0.121772
AT4G29720	mRNA(1+3)ox-Col	0.762739	0.0809118
AT5G03160	mRNA(1+3)ox-Col	0.762739	-0.111769
AT5G10050	mRNA(1+3)ox-Col	0.762739	0.0888346
AT5G47840	mRNA(1+3)ox-Col	0.762739	0.0721962
AT5G49100	mRNA(1+3)ox-Col	0.762739	-0.084313
AT5G54230	mRNA(1+3)ox-Col	0.762739	-0.17934
AT1G15215	mRNA(1+3)ox-Col	0.762931	0.118971
AT1G30270	mRNA(1+3)ox-Col	0.762931	0.0802281
AT2G20000	mRNA(1+3)ox-Col	0.762931	-0.0716471
AT2G38730	mRNA(1+3)ox-Col	0.762931	0.0874912
AT3G08650	mRNA(1+3)ox-Col	0.762931	-0.0628332
AT3G14300	mRNA(1+3)ox-Col	0.762931	0.718672
AT3G21400	mRNA(1+3)ox-Col	0.762931	-0.108193
AT4G15770	mRNA(1+3)ox-Col	0.762931	0.0647679
AT4G19003	mRNA(1+3)ox-Col	0.762931	-0.0870475
AT4G28240	mRNA(1+3)ox-Col	0.762931	-0.0869652
AT3G56000	mRNA(1+3)ox-Col	0.763093	0.12021
AT5G59180	mRNA(1+3)ox-Col	0.763093	-0.127679
AT4G23260	mRNA(1+3)ox-Col	0.763099	-0.114806
AT1G14670	mRNA(1+3)ox-Col	0.763152	0.0606591
AT3G48187	mRNA(1+3)ox-Col	0.763152	-0.218273
AT3G25540	mRNA(1+3)ox-Col	0.763302	0.0821031
AT1G08300	mRNA(1+3)ox-Col	0.763482	-0.163773
AT4G32070	mRNA(1+3)ox-Col	0.763482	0.0791792
AT2G26300	mRNA(1+3)ox-Col	0.763516	0.0558712
AT3G04090	mRNA(1+3)ox-Col	0.763516	-0.0510925
AT5G15930	mRNA(1+3)ox-Col	0.763516	0.122886
AT1G02870	mRNA(1+3)ox-Col	0.764387	-0.0966233
AT1G12370	mRNA(1+3)ox-Col	0.764387	-0.128818
AT1G18610	mRNA(1+3)ox-Col	0.764387	0.128264
AT1G21280	mRNA(1+3)ox-Col	0.764387	-0.140809
AT1G51740	mRNA(1+3)ox-Col	0.764387	0.103687
AT1G63750	mRNA(1+3)ox-Col	0.764387	0.160192
AT1G73150	mRNA(1+3)ox-Col	0.764387	-0.149342
AT1G75380	mRNA(1+3)ox-Col	0.764387	0.0691854
AT2G01580	mRNA(1+3)ox-Col	0.764387	0.180555
AT2G23050	mRNA(1+3)ox-Col	0.764387	-0.214224
AT2G27960	mRNA(1+3)ox-Col	0.764387	-0.082905
AT2G29570	mRNA(1+3)ox-Col	0.764387	-0.0817527
AT2G30710	mRNA(1+3)ox-Col	0.764387	0.0793137
AT2G38320	mRNA(1+3)ox-Col	0.764387	-0.125882
AT2G44040	mRNA(1+3)ox-Col	0.764387	-0.0643306
AT3G02400	mRNA(1+3)ox-Col	0.764387	-0.177377
AT3G11880	mRNA(1+3)ox-Col	0.764387	0.0781377
AT3G14660	mRNA(1+3)ox-Col	0.764387	0.0728617
AT3G15900	mRNA(1+3)ox-Col	0.764387	0.0914412
AT3G42640	mRNA(1+3)ox-Col	0.764387	-0.114972
AT3G45640	mRNA(1+3)ox-Col	0.764387	-0.0767079
AT3G57590	mRNA(1+3)ox-Col	0.764387	-0.142558
AT4G04745	mRNA(1+3)ox-Col	0.764387	0.192858
AT4G04960	mRNA(1+3)ox-Col	0.764387	0.0852766
AT4G05040	mRNA(1+3)ox-Col	0.764387	-0.124945
AT4G15545	mRNA(1+3)ox-Col	0.764387	0.0600923
AT4G36780	mRNA(1+3)ox-Col	0.764387	0.0851491
AT5G14550	mRNA(1+3)ox-Col	0.764387	-0.130187
AT5G14680	mRNA(1+3)ox-Col	0.764387	-0.100369
AT5G19980	mRNA(1+3)ox-Col	0.764387	0.0704936
AT5G20885	mRNA(1+3)ox-Col	0.764387	-0.0904575
AT5G22730	mRNA(1+3)ox-Col	0.764387	0.0892777
AT5G22780	mRNA(1+3)ox-Col	0.764387	0.0576987
AT5G41685	mRNA(1+3)ox-Col	0.764387	-0.0697652
AT5G47900	mRNA(1+3)ox-Col	0.764387	-0.138152
AT5G48400	mRNA(1+3)ox-Col	0.764387	0.289957
AT5G62370	mRNA(1+3)ox-Col	0.764387	0.151988
AT4G14990	mRNA(1+3)ox-Col	0.764388	0.0759997
AT2G32850	mRNA(1+3)ox-Col	0.764489	0.0699874
AT2G42040	mRNA(1+3)ox-Col	0.764489	0.082343
AT2G42850	mRNA(1+3)ox-Col	0.764489	-0.260726
AT3G45610	mRNA(1+3)ox-Col	0.764489	-0.177313
AT1G70000	mRNA(1+3)ox-Col	0.764654	0.10164
AT1G70070	mRNA(1+3)ox-Col	0.764654	0.0679762
AT2G34570	mRNA(1+3)ox-Col	0.764654	-0.124062
AT3G16200	mRNA(1+3)ox-Col	0.764654	0.0687033
AT3G57260	mRNA(1+3)ox-Col	0.764654	-0.933391
AT3G61800	mRNA(1+3)ox-Col	0.764654	-0.103415
AT5G64100	mRNA(1+3)ox-Col	0.764654	-0.0603663
AT3G11200	mRNA(1+3)ox-Col	0.765024	-0.0584107
AT4G08290	mRNA(1+3)ox-Col	0.765024	-0.126085
AT5G52870	mRNA(1+3)ox-Col	0.765024	0.106724
AT5G62980	mRNA(1+3)ox-Col	0.765024	-0.120033
AT2G18480	mRNA(1+3)ox-Col	0.765291	0.157088
AT2G23310	mRNA(1+3)ox-Col	0.765563	-0.0618328
AT1G04780	mRNA(1+3)ox-Col	0.765672	0.0741943
AT3G12700	mRNA(1+3)ox-Col	0.76577	0.0789098
AT3G21460	mRNA(1+3)ox-Col	0.76577	0.191977
AT4G38250	mRNA(1+3)ox-Col	0.76577	-0.0526269
AT5G11150	mRNA(1+3)ox-Col	0.76577	0.097732
AT5G56520	mRNA(1+3)ox-Col	0.76577	-0.145272
AT1G09160	mRNA(1+3)ox-Col	0.765804	-0.0667349
AT1G10230	mRNA(1+3)ox-Col	0.765804	-0.121673
AT1G13570	mRNA(1+3)ox-Col	0.765804	-0.0833994
AT1G33110	mRNA(1+3)ox-Col	0.765804	0.082202
AT1G36320	mRNA(1+3)ox-Col	0.765804	0.0542907
AT1G48580	mRNA(1+3)ox-Col	0.765804	0.21625
AT1G48610	mRNA(1+3)ox-Col	0.765804	-0.0801247
AT1G79000	mRNA(1+3)ox-Col	0.765804	0.0746553
AT2G27775	mRNA(1+3)ox-Col	0.765804	-0.112229
AT2G31660	mRNA(1+3)ox-Col	0.765804	0.0631164
AT3G08960	mRNA(1+3)ox-Col	0.765804	0.0736898
AT3G45890	mRNA(1+3)ox-Col	0.765804	0.0930354
AT3G52490	mRNA(1+3)ox-Col	0.765804	-0.111329
AT5G04250	mRNA(1+3)ox-Col	0.765804	0.146632
AT5G14570	mRNA(1+3)ox-Col	0.765804	0.136269
AT5G38990	mRNA(1+3)ox-Col	0.765804	-0.0834209
AT5G54590	mRNA(1+3)ox-Col	0.765804	-0.105789
AT1G56570	mRNA(1+3)ox-Col	0.76595	-0.1736
AT1G57790	mRNA(1+3)ox-Col	0.76595	0.143082
AT2G25930	mRNA(1+3)ox-Col	0.76595	0.0762915
AT3G06810	mRNA(1+3)ox-Col	0.76595	-0.0567214
AT3G07430	mRNA(1+3)ox-Col	0.76595	-0.0557495
AT3G12540	mRNA(1+3)ox-Col	0.76595	-0.234963
AT3G20640	mRNA(1+3)ox-Col	0.76595	0.14937
AT3G46370	mRNA(1+3)ox-Col	0.76595	-0.291246
AT3G58200	mRNA(1+3)ox-Col	0.76595	-0.19165
AT4G00090	mRNA(1+3)ox-Col	0.76595	-0.0627656
AT4G23590	mRNA(1+3)ox-Col	0.76595	-0.161316
AT4G25030	mRNA(1+3)ox-Col	0.76595	0.0559429
AT4G26520	mRNA(1+3)ox-Col	0.76595	0.0689263
AT1G29810	mRNA(1+3)ox-Col	0.766089	0.12481
AT2G44360	mRNA(1+3)ox-Col	0.766089	-0.0967401
AT3G06850	mRNA(1+3)ox-Col	0.766089	0.104069
AT3G63290	mRNA(1+3)ox-Col	0.766089	0.16754
AT5G20920	mRNA(1+3)ox-Col	0.766089	-0.0528436
AT5G44210	mRNA(1+3)ox-Col	0.766089	0.187017
AT2G28960	mRNA(1+3)ox-Col	0.766091	0.162137
AT2G36400	mRNA(1+3)ox-Col	0.766147	0.0844313
AT1G73840	mRNA(1+3)ox-Col	0.766386	0.0671683
AT2G42820	mRNA(1+3)ox-Col	0.766386	-0.194104
AT5G62740	mRNA(1+3)ox-Col	0.766386	-0.0681605
AT1G11670	mRNA(1+3)ox-Col	0.766446	-0.0777068
AT1G11750	mRNA(1+3)ox-Col	0.766446	0.0623557
AT1G19240	mRNA(1+3)ox-Col	0.766446	-0.100787
AT1G25230	mRNA(1+3)ox-Col	0.766446	0.0924247
AT1G32440	mRNA(1+3)ox-Col	0.766446	0.0703315
AT1G64628	mRNA(1+3)ox-Col	0.766446	-0.082021
AT1G68585	mRNA(1+3)ox-Col	0.766446	-0.159379
AT1G73960	mRNA(1+3)ox-Col	0.766446	0.0765689
AT1G78770	mRNA(1+3)ox-Col	0.766446	0.101442
AT2G17970	mRNA(1+3)ox-Col	0.766446	-0.13067
AT2G28400	mRNA(1+3)ox-Col	0.766446	0.185808
AT2G42370	mRNA(1+3)ox-Col	0.766446	0.22996
AT3G21755	mRNA(1+3)ox-Col	0.766446	0.184068
AT4G09200	mRNA(1+3)ox-Col	0.766446	0.134822
AT4G17890	mRNA(1+3)ox-Col	0.766446	0.0734912
AT4G27010	mRNA(1+3)ox-Col	0.766446	0.10854
AT4G36910	mRNA(1+3)ox-Col	0.766446	-0.0787215
AT4G36920	mRNA(1+3)ox-Col	0.766446	0.0658349
AT5G10080	mRNA(1+3)ox-Col	0.766446	-0.155208
AT5G10850	mRNA(1+3)ox-Col	0.766446	-0.239251
AT5G11270	mRNA(1+3)ox-Col	0.766446	0.0645917
AT5G14220	mRNA(1+3)ox-Col	0.766446	-0.0613543
AT5G15780	mRNA(1+3)ox-Col	0.766446	-0.0816978
AT5G27270	mRNA(1+3)ox-Col	0.766446	0.117221
AT5G53450	mRNA(1+3)ox-Col	0.766446	-0.0923281
AT5G62300	mRNA(1+3)ox-Col	0.766446	-0.0613291
AT1G74700	mRNA(1+3)ox-Col	0.766478	-0.199017
AT2G34340	mRNA(1+3)ox-Col	0.766478	0.215469
AT4G04610	mRNA(1+3)ox-Col	0.766478	0.107971
AT5G55380	mRNA(1+3)ox-Col	0.766478	0.1643
AT1G33780	mRNA(1+3)ox-Col	0.766643	0.0683007
AT4G08240	mRNA(1+3)ox-Col	0.766643	0.176677
AT1G15130	mRNA(1+3)ox-Col	0.766851	0.0507895
AT1G28380	mRNA(1+3)ox-Col	0.766893	0.0765872
AT1G03970	mRNA(1+3)ox-Col	0.766932	-0.0833249
AT1G49990	mRNA(1+3)ox-Col	0.766932	0.244664
AT1G24625	mRNA(1+3)ox-Col	0.767018	-0.105629
AT1G65930	mRNA(1+3)ox-Col	0.767018	-0.0486354
AT1G80960	mRNA(1+3)ox-Col	0.767018	0.20891
AT2G41770	mRNA(1+3)ox-Col	0.767018	0.0809101
AT5G51150	mRNA(1+3)ox-Col	0.767018	0.109241
AT5G66750	mRNA(1+3)ox-Col	0.767018	0.0808253
AT1G07280	mRNA(1+3)ox-Col	0.767143	0.0797327
AT4G24470	mRNA(1+3)ox-Col	0.767143	-0.0789639
AT1G53710	mRNA(1+3)ox-Col	0.767445	-0.0878099
AT4G21800	mRNA(1+3)ox-Col	0.767445	-0.0823119
AT5G05480	mRNA(1+3)ox-Col	0.767584	-0.0961593
AT5G64060	mRNA(1+3)ox-Col	0.767584	-0.278673
AT1G12860	mRNA(1+3)ox-Col	0.767935	0.0926801
AT2G32060	mRNA(1+3)ox-Col	0.767935	-0.0545475
AT5G47730	mRNA(1+3)ox-Col	0.768008	-0.0901896
AT1G05540	mRNA(1+3)ox-Col	0.768343	-0.202253
AT1G13060	mRNA(1+3)ox-Col	0.768343	-0.0543906
AT1G17410	mRNA(1+3)ox-Col	0.768343	0.18416
AT1G35660	mRNA(1+3)ox-Col	0.768343	0.0968528
AT1G64142	mRNA(1+3)ox-Col	0.768343	0.994269
AT1G68920	mRNA(1+3)ox-Col	0.768343	0.0803342
AT1G70250	mRNA(1+3)ox-Col	0.768343	-0.126498
AT1G72600	mRNA(1+3)ox-Col	0.768343	0.180252
AT1G80000	mRNA(1+3)ox-Col	0.768343	-0.0577721
AT2G03480	mRNA(1+3)ox-Col	0.768343	0.0863613
AT2G04340	mRNA(1+3)ox-Col	0.768343	0.0847308
AT2G18000	mRNA(1+3)ox-Col	0.768343	0.274389
AT2G30970	mRNA(1+3)ox-Col	0.768343	-0.0581766
AT2G42330	mRNA(1+3)ox-Col	0.768343	-0.111864
AT3G10620	mRNA(1+3)ox-Col	0.768343	-0.0862958
AT3G12870	mRNA(1+3)ox-Col	0.768343	-0.120223
AT3G13520	mRNA(1+3)ox-Col	0.768343	0.124168
AT3G18900	mRNA(1+3)ox-Col	0.768343	-0.132044
AT3G20070	mRNA(1+3)ox-Col	0.768343	0.115412
AT3G23990	mRNA(1+3)ox-Col	0.768343	-0.055355
AT3G44205	mRNA(1+3)ox-Col	0.768343	-0.287132
AT3G44680	mRNA(1+3)ox-Col	0.768343	0.079904
AT3G55005	mRNA(1+3)ox-Col	0.768343	0.0850358
AT3G56320	mRNA(1+3)ox-Col	0.768343	0.14624
AT3G57965	mRNA(1+3)ox-Col	0.768343	0.156118
AT4G01100	mRNA(1+3)ox-Col	0.768343	-0.0471231
AT4G22860	mRNA(1+3)ox-Col	0.768343	-0.127884
AT4G33170	mRNA(1+3)ox-Col	0.768343	-0.244749
AT4G39970	mRNA(1+3)ox-Col	0.768343	0.0700891
AT5G05010	mRNA(1+3)ox-Col	0.768343	0.0474805
AT5G23280	mRNA(1+3)ox-Col	0.768343	0.0712507
AT5G23410	mRNA(1+3)ox-Col	0.768343	-0.142651
AT5G37020	mRNA(1+3)ox-Col	0.768343	-0.0787219
AT5G51700	mRNA(1+3)ox-Col	0.768343	0.100571
AT5G54060	mRNA(1+3)ox-Col	0.768343	0.318659
AT5G55310	mRNA(1+3)ox-Col	0.768343	0.0932929
AT5G57060	mRNA(1+3)ox-Col	0.768343	0.118446
AT5G64700	mRNA(1+3)ox-Col	0.768343	-0.230121
AT5G64940	mRNA(1+3)ox-Col	0.768343	0.0486478
AT1G34130	mRNA(1+3)ox-Col	0.768489	-0.0591985
AT4G37200	mRNA(1+3)ox-Col	0.768489	0.070604
AT1G01660	mRNA(1+3)ox-Col	0.768498	-0.260612
AT1G03260	mRNA(1+3)ox-Col	0.768498	0.0965555
AT1G03457	mRNA(1+3)ox-Col	0.768498	0.115003
AT1G03850	mRNA(1+3)ox-Col	0.768498	0.15855
AT1G04100	mRNA(1+3)ox-Col	0.768498	0.159154
AT1G05060	mRNA(1+3)ox-Col	0.768498	0.103082
AT1G11320	mRNA(1+3)ox-Col	0.768498	0.186045
AT1G18670	mRNA(1+3)ox-Col	0.768498	-0.102949
AT1G21350	mRNA(1+3)ox-Col	0.768498	0.0735022
AT1G28150	mRNA(1+3)ox-Col	0.768498	0.0837255
AT1G32127	mRNA(1+3)ox-Col	0.768498	-0.134193
AT1G51760	mRNA(1+3)ox-Col	0.768498	0.111015
AT1G52980	mRNA(1+3)ox-Col	0.768498	-0.0527093
AT1G70550	mRNA(1+3)ox-Col	0.768498	-0.100033
AT2G17760	mRNA(1+3)ox-Col	0.768498	0.0713527
AT2G25970	mRNA(1+3)ox-Col	0.768498	0.0665565
AT2G32080	mRNA(1+3)ox-Col	0.768498	-0.0553435
AT2G36170	mRNA(1+3)ox-Col	0.768498	-0.0617349
AT3G16785	mRNA(1+3)ox-Col	0.768498	0.0713066
AT4G17230	mRNA(1+3)ox-Col	0.768498	0.0667326
AT4G23800	mRNA(1+3)ox-Col	0.768498	-0.093477
AT4G33980	mRNA(1+3)ox-Col	0.768498	0.165489
AT4G36750	mRNA(1+3)ox-Col	0.768498	-0.0617999
AT5G09590	mRNA(1+3)ox-Col	0.768498	-0.0607985
AT5G09660	mRNA(1+3)ox-Col	0.768498	0.0571051
AT5G48560	mRNA(1+3)ox-Col	0.768498	-0.0901564
AT5G63520	mRNA(1+3)ox-Col	0.768498	0.0962413
AT5G66050	mRNA(1+3)ox-Col	0.768498	-0.0836209
AT3G47070	mRNA(1+3)ox-Col	0.76886	0.070191
AT5G57490	mRNA(1+3)ox-Col	0.769007	0.0525423
AT1G78600	mRNA(1+3)ox-Col	0.769084	0.0836675
AT1G62820	mRNA(1+3)ox-Col	0.769317	0.0902219
AT1G63170	mRNA(1+3)ox-Col	0.769333	0.0781428
AT1G11960	mRNA(1+3)ox-Col	0.769629	-0.0852334
AT1G17190	mRNA(1+3)ox-Col	0.769629	-0.088012
AT1G15740	mRNA(1+3)ox-Col	0.76965	0.0746523
AT3G55040	mRNA(1+3)ox-Col	0.76965	0.0621148
AT5G54500	mRNA(1+3)ox-Col	0.76965	-0.0658992
AT1G18070	mRNA(1+3)ox-Col	0.769703	-0.0498735
AT3G62880	mRNA(1+3)ox-Col	0.769747	0.114162
AT2G21440	mRNA(1+3)ox-Col	0.769803	-0.0812701
AT2G29350	mRNA(1+3)ox-Col	0.769803	0.279657
AT3G19900	mRNA(1+3)ox-Col	0.769803	0.0664774
AT3G25150	mRNA(1+3)ox-Col	0.769803	-0.0465004
AT3G51720	mRNA(1+3)ox-Col	0.769803	-0.0865164
AT4G02980	mRNA(1+3)ox-Col	0.769803	-0.0819033
AT4G17140	mRNA(1+3)ox-Col	0.769803	0.102827
AT4G29840	mRNA(1+3)ox-Col	0.769803	-0.0689959
AT5G20190	mRNA(1+3)ox-Col	0.769803	0.085985
AT5G49550	mRNA(1+3)ox-Col	0.769803	-0.117464
AT5G53430	mRNA(1+3)ox-Col	0.769803	0.118222
AT2G33120	mRNA(1+3)ox-Col	0.769804	0.0603235
AT1G72810	mRNA(1+3)ox-Col	0.769819	-0.0952574
AT1G78480	mRNA(1+3)ox-Col	0.769819	0.198689
AT5G36940	mRNA(1+3)ox-Col	0.769819	0.0830188
AT2G22790	mRNA(1+3)ox-Col	0.770361	-0.169884
AT4G18197	mRNA(1+3)ox-Col	0.770361	-0.120643
AT5G13730	mRNA(1+3)ox-Col	0.770361	0.116413
AT1G62520	mRNA(1+3)ox-Col	0.770548	-0.127982
AT3G15980	mRNA(1+3)ox-Col	0.770548	0.0577202
AT3G23090	mRNA(1+3)ox-Col	0.770548	-0.11064
AT3G26760	mRNA(1+3)ox-Col	0.770548	-0.0998456
AT2G40690	mRNA(1+3)ox-Col	0.770884	-0.108877
AT3G25805	mRNA(1+3)ox-Col	0.770884	0.0923478
AT4G38620	mRNA(1+3)ox-Col	0.770884	0.0847888
AT1G29710	mRNA(1+3)ox-Col	0.770884	0.154493
AT2G25920	mRNA(1+3)ox-Col	0.770989	0.0964597
AT5G26160	mRNA(1+3)ox-Col	0.770989	0.124658
AT2G07783	mRNA(1+3)ox-Col	0.77105	-0.257634
AT3G01090	mRNA(1+3)ox-Col	0.771362	-0.069387
AT1G49820	mRNA(1+3)ox-Col	0.772025	-0.0941705
AT4G34650	mRNA(1+3)ox-Col	0.772025	-0.183508
AT4G23330	mRNA(1+3)ox-Col	0.772032	-0.101357
AT1G08830	mRNA(1+3)ox-Col	0.772642	0.15786
AT1G27840	mRNA(1+3)ox-Col	0.772761	-0.101225
AT4G11670	mRNA(1+3)ox-Col	0.772761	-0.0916518
AT4G39955	mRNA(1+3)ox-Col	0.772786	-0.112024
AT1G47900	mRNA(1+3)ox-Col	0.772926	-0.110382
AT4G36520	mRNA(1+3)ox-Col	0.772926	-0.16857
AT2G22125	mRNA(1+3)ox-Col	0.772985	0.0910102
AT3G60260	mRNA(1+3)ox-Col	0.772985	-0.0856568
AT1G09575	mRNA(1+3)ox-Col	0.773035	0.129857
AT1G52870	mRNA(1+3)ox-Col	0.773035	-0.0593226
AT4G13345	mRNA(1+3)ox-Col	0.773035	-0.120158
AT1G44350	mRNA(1+3)ox-Col	0.773233	0.116077
AT3G51390	mRNA(1+3)ox-Col	0.773233	0.0836272
AT3G55080	mRNA(1+3)ox-Col	0.773233	0.0868056
AT3G59490	mRNA(1+3)ox-Col	0.773233	0.140187
AT4G14550	mRNA(1+3)ox-Col	0.773233	0.0979397
AT4G30650	mRNA(1+3)ox-Col	0.773233	-0.143485
AT1G33350	mRNA(1+3)ox-Col	0.773417	-0.174824
AT2G48020	mRNA(1+3)ox-Col	0.773417	-0.0647053
AT3G54180	mRNA(1+3)ox-Col	0.773417	-0.134277
AT5G18540	mRNA(1+3)ox-Col	0.773417	-0.162429
AT5G27460	mRNA(1+3)ox-Col	0.773417	0.0942382
AT5G63970	mRNA(1+3)ox-Col	0.773417	-0.101875
AT1G26665	mRNA(1+3)ox-Col	0.773506	-0.0987515
AT1G76960	mRNA(1+3)ox-Col	0.773506	-0.417149
AT2G21180	mRNA(1+3)ox-Col	0.773506	0.16466
AT2G33810	mRNA(1+3)ox-Col	0.773506	-0.142755
AT2G46270	mRNA(1+3)ox-Col	0.773506	-0.109671
AT3G09030	mRNA(1+3)ox-Col	0.773506	0.0817625
AT3G11100	mRNA(1+3)ox-Col	0.773506	-0.0729751
AT3G23390	mRNA(1+3)ox-Col	0.773506	-0.0549535
AT3G58670	mRNA(1+3)ox-Col	0.773506	-0.0989053
AT4G18520	mRNA(1+3)ox-Col	0.773506	0.103111
AT4G34980	mRNA(1+3)ox-Col	0.773506	-0.0658102
AT4G28030	mRNA(1+3)ox-Col	0.773613	-0.0587824
AT5G56740	mRNA(1+3)ox-Col	0.773678	-0.090204
AT4G15790	mRNA(1+3)ox-Col	0.773712	-0.0735016
AT5G03290	mRNA(1+3)ox-Col	0.773712	-0.0515953
AT5G61450	mRNA(1+3)ox-Col	0.773712	0.093949
AT1G19025	mRNA(1+3)ox-Col	0.773887	0.207847
AT1G76860	mRNA(1+3)ox-Col	0.77405	-0.0853429
AT3G62280	mRNA(1+3)ox-Col	0.77405	-0.145092
AT4G35460	mRNA(1+3)ox-Col	0.77405	0.0685419
AT5G17820	mRNA(1+3)ox-Col	0.77405	-0.078558
AT5G48412	mRNA(1+3)ox-Col	0.77405	-0.0783361
ATCG00720	mRNA(1+3)ox-Col	0.77405	-0.308271
AT5G14430	mRNA(1+3)ox-Col	0.774084	0.0619389
AT1G01760	mRNA(1+3)ox-Col	0.774145	0.203305
AT5G39790	mRNA(1+3)ox-Col	0.774153	0.107932
AT1G62780	mRNA(1+3)ox-Col	0.77451	0.0841214
AT4G24620	mRNA(1+3)ox-Col	0.774543	-0.0476576
AT4G28260	mRNA(1+3)ox-Col	0.774633	-0.0606004
AT1G20630	mRNA(1+3)ox-Col	0.774889	0.10397
AT1G72560	mRNA(1+3)ox-Col	0.774889	0.0883128
AT2G17790	mRNA(1+3)ox-Col	0.774889	-0.0759247
AT3G12670	mRNA(1+3)ox-Col	0.774889	0.0627626
AT4G13990	mRNA(1+3)ox-Col	0.774889	0.147453
AT5G43250	mRNA(1+3)ox-Col	0.774889	0.177194
AT5G55260	mRNA(1+3)ox-Col	0.774889	0.0979717
AT5G62430	mRNA(1+3)ox-Col	0.774889	0.155102
AT3G60415	mRNA(1+3)ox-Col	0.774891	-0.26353
AT4G19680	mRNA(1+3)ox-Col	0.775013	-0.327473
AT1G26940	mRNA(1+3)ox-Col	0.77514	-0.107597
AT1G10970	mRNA(1+3)ox-Col	0.775448	-0.13131
AT2G14247	mRNA(1+3)ox-Col	0.775448	-0.624908
AT3G01330	mRNA(1+3)ox-Col	0.775448	-0.143501
AT2G14660	mRNA(1+3)ox-Col	0.775973	0.179403
AT2G31290	mRNA(1+3)ox-Col	0.775973	-0.131938
AT3G29390	mRNA(1+3)ox-Col	0.775973	-0.0780265
AT5G04530	mRNA(1+3)ox-Col	0.775973	0.0842491
AT1G32370	mRNA(1+3)ox-Col	0.776141	0.121571
AT3G62690	mRNA(1+3)ox-Col	0.776166	-0.126884
AT5G03780	mRNA(1+3)ox-Col	0.776166	-0.170995
AT5G18230	mRNA(1+3)ox-Col	0.776166	-0.0492629
AT1G09660	mRNA(1+3)ox-Col	0.776171	-0.0566276
AT1G12020	mRNA(1+3)ox-Col	0.776171	-0.10025
AT1G60030	mRNA(1+3)ox-Col	0.776171	-0.216523
AT2G13650	mRNA(1+3)ox-Col	0.776171	-0.117301
AT2G22120	mRNA(1+3)ox-Col	0.776171	0.0849243
AT2G25050	mRNA(1+3)ox-Col	0.776171	0.0996042
AT3G13920	mRNA(1+3)ox-Col	0.776171	-0.049212
AT5G05410	mRNA(1+3)ox-Col	0.776171	0.0980383
AT5G08290	mRNA(1+3)ox-Col	0.776171	-0.056179
AT1G23310	mRNA(1+3)ox-Col	0.776272	0.0560355
AT2G42030	mRNA(1+3)ox-Col	0.776272	0.071385
AT5G49210	mRNA(1+3)ox-Col	0.77628	-0.0946985
AT1G14345	mRNA(1+3)ox-Col	0.776386	0.0808139
AT1G66680	mRNA(1+3)ox-Col	0.776791	0.0589808
AT1G06760	mRNA(1+3)ox-Col	0.776849	-0.0503679
AT1G16060	mRNA(1+3)ox-Col	0.776849	-0.130485
AT2G15830	mRNA(1+3)ox-Col	0.776849	-0.172506
AT1G01960	mRNA(1+3)ox-Col	0.777007	0.0660443
AT2G41660	mRNA(1+3)ox-Col	0.777007	-0.0898166
AT3G16857	mRNA(1+3)ox-Col	0.777007	0.068459
AT3G47930	mRNA(1+3)ox-Col	0.777007	0.0629414
AT4G00180	mRNA(1+3)ox-Col	0.777007	0.0715412
AT4G24330	mRNA(1+3)ox-Col	0.777007	-0.0604122
AT4G30310	mRNA(1+3)ox-Col	0.777007	-0.0509145
AT4G35870	mRNA(1+3)ox-Col	0.777007	0.102147
AT4G34760	mRNA(1+3)ox-Col	0.777099	0.122493
AT1G15960	mRNA(1+3)ox-Col	0.777268	-0.138861
AT1G21500	mRNA(1+3)ox-Col	0.777268	-0.069573
AT2G29300	mRNA(1+3)ox-Col	0.777268	-0.131362
AT3G06150	mRNA(1+3)ox-Col	0.777268	0.11459
AT1G11303	mRNA(1+3)ox-Col	0.777366	0.126853
AT1G18270	mRNA(1+3)ox-Col	0.777366	-0.0997455
AT1G18370	mRNA(1+3)ox-Col	0.777366	-0.0749984
AT1G56070	mRNA(1+3)ox-Col	0.777366	-0.0513116
AT1G58030	mRNA(1+3)ox-Col	0.777366	0.0649404
AT1G59580	mRNA(1+3)ox-Col	0.777366	0.0739944
AT1G65580	mRNA(1+3)ox-Col	0.777366	0.0677217
AT1G69280	mRNA(1+3)ox-Col	0.777366	-0.163983
AT1G77920	mRNA(1+3)ox-Col	0.777366	0.174639
AT2G34520	mRNA(1+3)ox-Col	0.777366	0.0717976
AT2G41170	mRNA(1+3)ox-Col	0.777366	0.1275
AT2G46030	mRNA(1+3)ox-Col	0.777366	-0.072938
AT2G46200	mRNA(1+3)ox-Col	0.777366	-0.110341
AT2G47930	mRNA(1+3)ox-Col	0.777366	-0.0876761
AT3G02190	mRNA(1+3)ox-Col	0.777366	-0.108623
AT3G05350	mRNA(1+3)ox-Col	0.777366	0.0586138
AT3G52850	mRNA(1+3)ox-Col	0.777366	0.0506126
AT3G59600	mRNA(1+3)ox-Col	0.777366	-0.0713535
AT4G14615	mRNA(1+3)ox-Col	0.777366	-0.0784302
AT4G16141	mRNA(1+3)ox-Col	0.777366	-0.0701767
AT5G05360	mRNA(1+3)ox-Col	0.777366	-0.0834075
AT5G10745	mRNA(1+3)ox-Col	0.777366	0.0791963
AT5G15700	mRNA(1+3)ox-Col	0.777366	0.129252
AT5G41970	mRNA(1+3)ox-Col	0.777366	-0.060092
AT5G43350	mRNA(1+3)ox-Col	0.777366	-0.0759335
AT5G50430	mRNA(1+3)ox-Col	0.777366	0.0790781
AT5G51940	mRNA(1+3)ox-Col	0.777366	-0.082204
AT5G54920	mRNA(1+3)ox-Col	0.777366	0.110807
AT5G62090	mRNA(1+3)ox-Col	0.777366	0.0689688
AT5G66190	mRNA(1+3)ox-Col	0.777366	0.0591444
AT5G66580	mRNA(1+3)ox-Col	0.777366	0.113603
AT3G13235	mRNA(1+3)ox-Col	0.777426	0.0608629
AT1G10340	mRNA(1+3)ox-Col	0.777626	-0.207969
AT4G33780	mRNA(1+3)ox-Col	0.777877	-0.0739207
AT1G79245	mRNA(1+3)ox-Col	0.778071	-0.138027
AT4G36730	mRNA(1+3)ox-Col	0.778096	0.07244
AT5G39740	mRNA(1+3)ox-Col	0.778096	-0.0513421
AT4G33560	mRNA(1+3)ox-Col	0.778171	-0.342014
AT3G58170	mRNA(1+3)ox-Col	0.778204	-0.0788307
AT5G49940	mRNA(1+3)ox-Col	0.778204	0.0631915
AT4G34230	mRNA(1+3)ox-Col	0.778307	-0.0747527
AT2G42580	mRNA(1+3)ox-Col	0.778373	0.0766748
AT1G45976	mRNA(1+3)ox-Col	0.778443	-0.0854256
AT1G18415	mRNA(1+3)ox-Col	0.778501	0.104228
AT5G28320	mRNA(1+3)ox-Col	0.778501	-0.256359
AT1G76170	mRNA(1+3)ox-Col	0.779029	0.189346
AT1G01830	mRNA(1+3)ox-Col	0.779424	0.091934
AT1G72610	mRNA(1+3)ox-Col	0.779506	-0.0779761
AT3G43920	mRNA(1+3)ox-Col	0.779631	-0.0926556
AT1G76800	mRNA(1+3)ox-Col	0.779666	0.243811
AT4G03180	mRNA(1+3)ox-Col	0.779666	-0.120916
AT5G63860	mRNA(1+3)ox-Col	0.779666	0.0556149
AT1G06950	mRNA(1+3)ox-Col	0.779964	0.0512646
AT3G15060	mRNA(1+3)ox-Col	0.779964	0.123125
AT4G26870	mRNA(1+3)ox-Col	0.779964	-0.0567008
AT4G35530	mRNA(1+3)ox-Col	0.779964	0.155629
AT1G32360	mRNA(1+3)ox-Col	0.779997	-0.0693495
AT1G75760	mRNA(1+3)ox-Col	0.780053	0.0745779
AT4G01540	mRNA(1+3)ox-Col	0.780053	-0.229736
AT1G66800	mRNA(1+3)ox-Col	0.780221	0.148793
AT2G15290	mRNA(1+3)ox-Col	0.780221	0.0553406
AT2G34940	mRNA(1+3)ox-Col	0.780221	0.233259
AT3G10060	mRNA(1+3)ox-Col	0.780221	-0.0608145
AT4G08950	mRNA(1+3)ox-Col	0.780221	0.138407
AT4G23820	mRNA(1+3)ox-Col	0.780221	0.0650421
AT5G03960	mRNA(1+3)ox-Col	0.780221	-0.178133
AT5G50150	mRNA(1+3)ox-Col	0.780221	-0.0833932
AT5G64813	mRNA(1+3)ox-Col	0.780221	0.0659931
AT2G21830	mRNA(1+3)ox-Col	0.780366	-0.125917
AT2G39890	mRNA(1+3)ox-Col	0.780366	-0.0822145
AT3G03100	mRNA(1+3)ox-Col	0.780366	0.0500715
AT1G06210	mRNA(1+3)ox-Col	0.780449	0.0697959
AT4G26965	mRNA(1+3)ox-Col	0.780454	-0.103247
AT1G80940	mRNA(1+3)ox-Col	0.780455	0.0865273
AT4G21470	mRNA(1+3)ox-Col	0.780455	0.0800217
AT5G63680	mRNA(1+3)ox-Col	0.780455	-0.0601724
AT5G66810	mRNA(1+3)ox-Col	0.780553	0.0641749
AT4G35830	mRNA(1+3)ox-Col	0.78067	0.0488876
AT1G16670	mRNA(1+3)ox-Col	0.780772	0.092205
AT3G21560	mRNA(1+3)ox-Col	0.780772	-0.0820408
AT1G52070	mRNA(1+3)ox-Col	0.781012	-0.107422
AT1G22270	mRNA(1+3)ox-Col	0.781177	-0.0664937
AT4G16970	mRNA(1+3)ox-Col	0.781177	0.0970853
AT4G35970	mRNA(1+3)ox-Col	0.78118	-0.146448
AT1G07010	mRNA(1+3)ox-Col	0.781181	0.0651555
AT4G24180	mRNA(1+3)ox-Col	0.781181	-0.177858
AT2G17980	mRNA(1+3)ox-Col	0.78139	0.0646628
AT1G13990	mRNA(1+3)ox-Col	0.781526	0.0920686
AT1G19180	mRNA(1+3)ox-Col	0.781526	0.154347
AT2G47240	mRNA(1+3)ox-Col	0.781526	0.100711
AT5G10390	mRNA(1+3)ox-Col	0.781574	-0.107503
AT1G11900	mRNA(1+3)ox-Col	0.78181	0.203524
AT1G53050	mRNA(1+3)ox-Col	0.78181	0.071485
AT1G73690	mRNA(1+3)ox-Col	0.78181	-0.169534
AT2G32640	mRNA(1+3)ox-Col	0.78181	0.101349
AT2G45220	mRNA(1+3)ox-Col	0.78181	-0.117681
AT3G13380	mRNA(1+3)ox-Col	0.78181	-0.0821738
AT3G59670	mRNA(1+3)ox-Col	0.78181	-0.0973888
AT4G26430	mRNA(1+3)ox-Col	0.78181	0.113642
AT5G02030	mRNA(1+3)ox-Col	0.78181	-0.0964875
AT5G06140	mRNA(1+3)ox-Col	0.78181	0.0545769
AT5G20000	mRNA(1+3)ox-Col	0.78181	-0.0635206
AT5G24170	mRNA(1+3)ox-Col	0.78181	-0.12986
AT1G48960	mRNA(1+3)ox-Col	0.781843	0.112547
AT1G60140	mRNA(1+3)ox-Col	0.781843	0.0630232
AT2G21150	mRNA(1+3)ox-Col	0.781843	-0.0704679
AT2G43530	mRNA(1+3)ox-Col	0.781843	-0.136948
AT3G16620	mRNA(1+3)ox-Col	0.781843	-0.0737897
AT4G25390	mRNA(1+3)ox-Col	0.781843	0.083383
AT4G29040	mRNA(1+3)ox-Col	0.781843	-0.0501707
AT5G14750	mRNA(1+3)ox-Col	0.781843	-0.21274
AT5G17510	mRNA(1+3)ox-Col	0.781843	0.11207
AT5G24270	mRNA(1+3)ox-Col	0.781843	-0.108118
AT5G51050	mRNA(1+3)ox-Col	0.781843	-0.132152
AT4G26200	mRNA(1+3)ox-Col	0.782135	0.296508
AT5G47970	mRNA(1+3)ox-Col	0.782135	-0.106719
AT2G02730	mRNA(1+3)ox-Col	0.782277	-0.105459
AT3G06410	mRNA(1+3)ox-Col	0.782277	0.066385
AT3G57600	mRNA(1+3)ox-Col	0.782277	-0.157173
AT5G02440	mRNA(1+3)ox-Col	0.782277	0.182706
AT1G26100	mRNA(1+3)ox-Col	0.782552	-0.137446
AT1G49230	mRNA(1+3)ox-Col	0.782552	0.183332
AT2G20980	mRNA(1+3)ox-Col	0.782552	-0.16451
AT2G33830	mRNA(1+3)ox-Col	0.782552	0.122002
AT4G34490	mRNA(1+3)ox-Col	0.782552	0.0621854
AT1G27310	mRNA(1+3)ox-Col	0.78277	-0.0510632
AT2G19080	mRNA(1+3)ox-Col	0.78277	-0.0637508
AT3G46110	mRNA(1+3)ox-Col	0.78277	0.200655
AT5G16440	mRNA(1+3)ox-Col	0.782891	-0.0562095
AT1G12950	mRNA(1+3)ox-Col	0.782943	0.130505
AT1G34570	mRNA(1+3)ox-Col	0.782943	0.137822
AT5G02670	mRNA(1+3)ox-Col	0.782943	-0.143497
AT3G51820	mRNA(1+3)ox-Col	0.783051	0.0679257
AT5G40440	mRNA(1+3)ox-Col	0.783051	-0.147139
AT3G49860	mRNA(1+3)ox-Col	0.783321	-0.151568
AT1G74500	mRNA(1+3)ox-Col	0.783331	-0.151131
AT4G17910	mRNA(1+3)ox-Col	0.783331	0.103141
AT5G50375	mRNA(1+3)ox-Col	0.783331	-0.0795961
AT2G40110	mRNA(1+3)ox-Col	0.783624	0.0955896
AT3G13845	mRNA(1+3)ox-Col	0.783655	-0.122858
AT1G61490	mRNA(1+3)ox-Col	0.783783	-0.200698
AT3G54720	mRNA(1+3)ox-Col	0.783783	-0.0824819
AT3G51550	mRNA(1+3)ox-Col	0.783795	0.074281
AT1G79060	mRNA(1+3)ox-Col	0.783913	0.114423
AT3G03530	mRNA(1+3)ox-Col	0.783913	-0.16528
AT3G13450	mRNA(1+3)ox-Col	0.783913	0.129428
AT3G48560	mRNA(1+3)ox-Col	0.783913	0.0618802
AT5G55060	mRNA(1+3)ox-Col	0.784251	-0.0784946
AT1G59980	mRNA(1+3)ox-Col	0.784413	-0.118739
AT3G14540	mRNA(1+3)ox-Col	0.784413	0.194805
AT2G44110	mRNA(1+3)ox-Col	0.784451	0.175422
AT3G13360	mRNA(1+3)ox-Col	0.784451	0.0793082
AT4G18375	mRNA(1+3)ox-Col	0.784451	-0.203068
AT4G34930	mRNA(1+3)ox-Col	0.784451	0.189277
AT5G08280	mRNA(1+3)ox-Col	0.784451	0.0574114
AT5G11650	mRNA(1+3)ox-Col	0.784451	0.0724531
AT5G13770	mRNA(1+3)ox-Col	0.784451	0.0538134
AT5G21930	mRNA(1+3)ox-Col	0.784451	0.0688713
AT4G04880	mRNA(1+3)ox-Col	0.784473	-0.100088
AT4G20760	mRNA(1+3)ox-Col	0.784473	0.0701888
AT1G17970	mRNA(1+3)ox-Col	0.784655	0.0918318
AT1G64760	mRNA(1+3)ox-Col	0.784655	0.096426
AT2G01470	mRNA(1+3)ox-Col	0.784655	-0.0517911
AT4G12000	mRNA(1+3)ox-Col	0.784655	0.192882
AT1G73300	mRNA(1+3)ox-Col	0.784722	-0.245105
AT1G76180	mRNA(1+3)ox-Col	0.784722	-0.061226
AT2G28430	mRNA(1+3)ox-Col	0.784722	-0.0961177
AT2G41040	mRNA(1+3)ox-Col	0.784722	-0.119659
AT3G10700	mRNA(1+3)ox-Col	0.784722	-0.0947652
AT3G26618	mRNA(1+3)ox-Col	0.784722	0.066467
AT3G56970	mRNA(1+3)ox-Col	0.784722	-0.338355
AT4G01395	mRNA(1+3)ox-Col	0.784722	0.054656
AT4G02120	mRNA(1+3)ox-Col	0.784722	-0.0555428
AT4G34740	mRNA(1+3)ox-Col	0.784722	0.0732617
AT4G35230	mRNA(1+3)ox-Col	0.784722	-0.049991
AT5G11300	mRNA(1+3)ox-Col	0.784722	0.164433
AT5G47910	mRNA(1+3)ox-Col	0.784735	-0.0822196
AT5G51980	mRNA(1+3)ox-Col	0.784735	-0.0605829
AT1G11450	mRNA(1+3)ox-Col	0.785247	-0.0912739
AT1G23530	mRNA(1+3)ox-Col	0.785301	-0.131988
AT4G16380	mRNA(1+3)ox-Col	0.785301	0.0552764
AT5G40250	mRNA(1+3)ox-Col	0.785301	-0.0595334
AT1G53040	mRNA(1+3)ox-Col	0.785314	0.0730803
AT3G06920	mRNA(1+3)ox-Col	0.785314	0.0936926
AT3G07750	mRNA(1+3)ox-Col	0.785314	0.0895635
AT3G11540	mRNA(1+3)ox-Col	0.785314	0.0536227
AT3G24770	mRNA(1+3)ox-Col	0.785314	-0.0887608
AT4G10090	mRNA(1+3)ox-Col	0.785314	-0.137821
AT4G19530	mRNA(1+3)ox-Col	0.785314	0.102009
AT5G08000	mRNA(1+3)ox-Col	0.785314	-0.119215
AT2G34560	mRNA(1+3)ox-Col	0.785446	-0.0494522
AT5G23580	mRNA(1+3)ox-Col	0.785707	-0.0849439
AT1G75010	mRNA(1+3)ox-Col	0.785761	0.0792014
AT2G05760	mRNA(1+3)ox-Col	0.785869	-0.139139
AT2G24545	mRNA(1+3)ox-Col	0.785869	-0.166778
AT1G12910	mRNA(1+3)ox-Col	0.785884	-0.0699405
AT1G55915	mRNA(1+3)ox-Col	0.785884	0.130863
AT3G13470	mRNA(1+3)ox-Col	0.785884	-0.0552535
AT4G27840	mRNA(1+3)ox-Col	0.785884	0.110092
AT5G42360	mRNA(1+3)ox-Col	0.785884	0.0797355
AT5G51340	mRNA(1+3)ox-Col	0.785884	-0.0651654
AT4G27660	mRNA(1+3)ox-Col	0.785973	-0.20715
AT5G60570	mRNA(1+3)ox-Col	0.785973	-0.0528496
AT4G39570	mRNA(1+3)ox-Col	0.785981	0.0986157
AT3G16950	mRNA(1+3)ox-Col	0.786312	-0.0530029
AT4G27260	mRNA(1+3)ox-Col	0.786396	0.163441
AT1G19330	mRNA(1+3)ox-Col	0.78653	-0.125494
AT1G22860	mRNA(1+3)ox-Col	0.78653	0.0866194
AT1G56260	mRNA(1+3)ox-Col	0.78653	-0.171215
AT2G31650	mRNA(1+3)ox-Col	0.78653	-0.0957035
AT2G46070	mRNA(1+3)ox-Col	0.78653	-0.116631
AT3G50400	mRNA(1+3)ox-Col	0.78653	-0.145724
AT1G05675	mRNA(1+3)ox-Col	0.787288	0.314108
AT1G11200	mRNA(1+3)ox-Col	0.787288	-0.0799726
AT1G73950	mRNA(1+3)ox-Col	0.787288	0.0924995
AT2G28990	mRNA(1+3)ox-Col	0.787288	-0.12983
AT2G31130	mRNA(1+3)ox-Col	0.787288	0.126791
AT2G34670	mRNA(1+3)ox-Col	0.787288	-0.10679
AT3G57880	mRNA(1+3)ox-Col	0.787288	-0.0737359
AT3G62800	mRNA(1+3)ox-Col	0.787288	-0.112358
AT4G01810	mRNA(1+3)ox-Col	0.787288	-0.0577464
AT5G12300	mRNA(1+3)ox-Col	0.787288	0.202994
AT5G20970	mRNA(1+3)ox-Col	0.787288	-0.10684
AT5G51620	mRNA(1+3)ox-Col	0.787288	0.0868063
AT5G60820	mRNA(1+3)ox-Col	0.787288	0.103274
AT5G64760	mRNA(1+3)ox-Col	0.787288	0.0788085
AT1G21310	mRNA(1+3)ox-Col	0.787368	-0.115623
AT1G28140	mRNA(1+3)ox-Col	0.787368	0.0859136
AT3G17210	mRNA(1+3)ox-Col	0.787368	0.0546489
AT3G19980	mRNA(1+3)ox-Col	0.787368	-0.0765164
AT4G02990	mRNA(1+3)ox-Col	0.787368	0.0766116
AT1G17510	mRNA(1+3)ox-Col	0.787374	-0.107485
AT1G77310	mRNA(1+3)ox-Col	0.787374	-0.141966
AT2G18450	mRNA(1+3)ox-Col	0.787374	-0.184645
AT2G43490	mRNA(1+3)ox-Col	0.787374	0.104782
AT3G01170	mRNA(1+3)ox-Col	0.787374	0.104439
AT3G17580	mRNA(1+3)ox-Col	0.787374	0.206735
AT3G48830	mRNA(1+3)ox-Col	0.787374	0.221591
AT4G11140	mRNA(1+3)ox-Col	0.787374	-0.193655
AT4G31210	mRNA(1+3)ox-Col	0.787374	0.0723843
AT5G27730	mRNA(1+3)ox-Col	0.787374	-0.0920224
AT5G41560	mRNA(1+3)ox-Col	0.787374	-0.0986859
AT5G55210	mRNA(1+3)ox-Col	0.787374	0.0851933
AT2G18735	mRNA(1+3)ox-Col	0.787388	-0.161303
AT2G24100	mRNA(1+3)ox-Col	0.787388	-0.0895478
AT2G38560	mRNA(1+3)ox-Col	0.787388	0.061227
AT1G16170	mRNA(1+3)ox-Col	0.787551	-0.0903054
AT1G67195	mRNA(1+3)ox-Col	0.787551	0.108849
AT2G36060	mRNA(1+3)ox-Col	0.787551	-0.0619268
AT2G40190	mRNA(1+3)ox-Col	0.787551	-0.0760316
AT2G45250	mRNA(1+3)ox-Col	0.787551	-0.0860044
AT3G02800	mRNA(1+3)ox-Col	0.787551	0.179373
AT3G61440	mRNA(1+3)ox-Col	0.787551	0.0587687
AT4G32060	mRNA(1+3)ox-Col	0.787551	0.0496895
AT4G38930	mRNA(1+3)ox-Col	0.787551	-0.08037
AT1G78320	mRNA(1+3)ox-Col	0.787609	-0.152545
AT5G01910	mRNA(1+3)ox-Col	0.787609	-0.136526
AT1G29970	mRNA(1+3)ox-Col	0.787689	0.0651493
AT1G43560	mRNA(1+3)ox-Col	0.787689	0.0682727
AT1G79570	mRNA(1+3)ox-Col	0.787689	-0.0654032
AT2G43280	mRNA(1+3)ox-Col	0.787689	0.104974
AT3G07800	mRNA(1+3)ox-Col	0.787689	0.0818899
AT3G11600	mRNA(1+3)ox-Col	0.787689	-0.125401
AT5G15820	mRNA(1+3)ox-Col	0.787689	-0.14593
AT5G41100	mRNA(1+3)ox-Col	0.787689	-0.109114
AT5G43822	mRNA(1+3)ox-Col	0.787689	-0.132907
AT5G58640	mRNA(1+3)ox-Col	0.787689	-0.0576179
AT4G12430	mRNA(1+3)ox-Col	0.787968	-0.170151
AT5G26280	mRNA(1+3)ox-Col	0.787968	0.0815746
AT5G44280	mRNA(1+3)ox-Col	0.787968	-0.127444
AT1G31170	mRNA(1+3)ox-Col	0.788174	0.0751847
AT4G39270	mRNA(1+3)ox-Col	0.788232	0.0849997
AT1G65020	mRNA(1+3)ox-Col	0.788405	-0.0706944
AT2G31800	mRNA(1+3)ox-Col	0.788405	0.0698886
AT3G07050	mRNA(1+3)ox-Col	0.788405	-0.0758591
AT5G10110	mRNA(1+3)ox-Col	0.788405	0.0892345
AT5G18520	mRNA(1+3)ox-Col	0.788405	0.0498223
AT5G49110	mRNA(1+3)ox-Col	0.788405	-0.232224
AT5G49680	mRNA(1+3)ox-Col	0.788405	0.117927
AT5G51220	mRNA(1+3)ox-Col	0.788405	0.074543
AT1G14620	mRNA(1+3)ox-Col	0.788419	-0.0788791
AT1G54100	mRNA(1+3)ox-Col	0.788419	0.0859478
AT1G54385	mRNA(1+3)ox-Col	0.788419	-0.133687
AT2G21250	mRNA(1+3)ox-Col	0.788419	-0.0599021
AT3G15300	mRNA(1+3)ox-Col	0.788419	-0.164935
AT3G27560	mRNA(1+3)ox-Col	0.788419	0.0798208
AT5G57120	mRNA(1+3)ox-Col	0.788419	-0.103851
AT1G29460	mRNA(1+3)ox-Col	0.788464	-0.245311
AT2G04560	mRNA(1+3)ox-Col	0.788464	0.191993
AT3G01720	mRNA(1+3)ox-Col	0.788464	-0.0574678
AT3G04450	mRNA(1+3)ox-Col	0.788464	-0.178417
AT3G11945	mRNA(1+3)ox-Col	0.788464	0.0678992
AT3G16470	mRNA(1+3)ox-Col	0.788464	-0.0645296
AT3G23750	mRNA(1+3)ox-Col	0.788464	0.0744782
AT4G13530	mRNA(1+3)ox-Col	0.788464	0.061381
AT4G14720	mRNA(1+3)ox-Col	0.788464	0.0903375
AT4G22130	mRNA(1+3)ox-Col	0.788464	-0.0627961
AT4G30630	mRNA(1+3)ox-Col	0.788464	-0.102709
AT5G03280	mRNA(1+3)ox-Col	0.788464	0.0584642
AT5G10790	mRNA(1+3)ox-Col	0.788464	0.0940555
AT5G17330	mRNA(1+3)ox-Col	0.788464	-0.0747072
AT1G20440	mRNA(1+3)ox-Col	0.788865	0.0676932
AT2G26650	mRNA(1+3)ox-Col	0.789135	-0.07446
AT1G21790	mRNA(1+3)ox-Col	0.789168	-0.108977
AT1G69370	mRNA(1+3)ox-Col	0.789168	0.113915
AT1G78540	mRNA(1+3)ox-Col	0.789168	0.113942
AT2G15370	mRNA(1+3)ox-Col	0.789168	0.156628
AT3G28740	mRNA(1+3)ox-Col	0.789168	-0.120608
AT4G26580	mRNA(1+3)ox-Col	0.789168	0.218032
AT4G29380	mRNA(1+3)ox-Col	0.789168	0.0699689
AT5G06550	mRNA(1+3)ox-Col	0.789168	-0.103944
AT5G67390	mRNA(1+3)ox-Col	0.789168	0.162497
AT4G11920	mRNA(1+3)ox-Col	0.789308	-0.136363
AT1G02800	mRNA(1+3)ox-Col	0.789429	0.167755
AT4G24230	mRNA(1+3)ox-Col	0.789505	0.103371
AT1G76060	mRNA(1+3)ox-Col	0.789537	-0.0949557
AT3G04630	mRNA(1+3)ox-Col	0.789557	-0.0675267
AT5G03300	mRNA(1+3)ox-Col	0.789557	-0.0460903
AT1G50060	mRNA(1+3)ox-Col	0.789688	-0.172556
AT2G44480	mRNA(1+3)ox-Col	0.789688	-0.156443
AT1G36370	mRNA(1+3)ox-Col	0.790068	-0.073737
AT2G04680	mRNA(1+3)ox-Col	0.790068	-0.185937
AT2G15790	mRNA(1+3)ox-Col	0.790068	-0.0907988
AT2G40330	mRNA(1+3)ox-Col	0.790068	0.0954052
AT4G22710	mRNA(1+3)ox-Col	0.790068	-0.233224
AT4G32440	mRNA(1+3)ox-Col	0.790068	-0.0859694
AT4G35800	mRNA(1+3)ox-Col	0.790068	0.0562026
AT3G14160	mRNA(1+3)ox-Col	0.79015	0.111529
AT3G49080	mRNA(1+3)ox-Col	0.79015	-0.0596663
AT5G04240	mRNA(1+3)ox-Col	0.79015	0.0797063
AT5G10020	mRNA(1+3)ox-Col	0.790193	0.0750524
AT1G09815	mRNA(1+3)ox-Col	0.790465	-0.0732864
AT5G53570	mRNA(1+3)ox-Col	0.790644	0.0723029
AT1G01360	mRNA(1+3)ox-Col	0.790823	0.0951728
AT2G26975	mRNA(1+3)ox-Col	0.790823	0.0920654
AT3G16670	mRNA(1+3)ox-Col	0.790823	-0.0821153
AT4G08540	mRNA(1+3)ox-Col	0.790823	0.0968905
AT4G31930	mRNA(1+3)ox-Col	0.790823	0.133355
AT5G18120	mRNA(1+3)ox-Col	0.790823	0.0948781
ATCG01050	mRNA(1+3)ox-Col	0.790823	-0.30192
AT1G76090	mRNA(1+3)ox-Col	0.79092	-0.051755
AT5G03640	mRNA(1+3)ox-Col	0.790944	-0.232577
AT3G49710	mRNA(1+3)ox-Col	0.790998	-0.13613
AT4G32180	mRNA(1+3)ox-Col	0.790998	-0.0555771
AT5G02820	mRNA(1+3)ox-Col	0.790998	-0.0830628
AT5G22460	mRNA(1+3)ox-Col	0.790998	-0.151306
AT5G51720	mRNA(1+3)ox-Col	0.790998	-0.110579
AT1G12430	mRNA(1+3)ox-Col	0.791141	-0.0659626
AT1G67700	mRNA(1+3)ox-Col	0.791146	0.0531571
AT3G25780	mRNA(1+3)ox-Col	0.791146	-0.106976
AT5G53920	mRNA(1+3)ox-Col	0.791146	0.208837
AT1G69900	mRNA(1+3)ox-Col	0.791171	0.122312
AT1G79350	mRNA(1+3)ox-Col	0.791197	0.0664623
AT1G06120	mRNA(1+3)ox-Col	0.791396	-0.140462
AT1G49490	mRNA(1+3)ox-Col	0.791396	0.237337
AT2G31680	mRNA(1+3)ox-Col	0.791396	-0.118101
AT2G33630	mRNA(1+3)ox-Col	0.791396	-0.0509011
AT2G44370	mRNA(1+3)ox-Col	0.791396	-0.126744
AT3G20540	mRNA(1+3)ox-Col	0.791396	0.0621189
AT3G45190	mRNA(1+3)ox-Col	0.791396	-0.0542858
AT4G23640	mRNA(1+3)ox-Col	0.791396	0.0597977
AT5G49910	mRNA(1+3)ox-Col	0.791396	0.0520874
AT5G54970	mRNA(1+3)ox-Col	0.791396	-0.0944681
AT5G67600	mRNA(1+3)ox-Col	0.791396	-0.0737514
AT3G21700	mRNA(1+3)ox-Col	0.791487	0.107844
AT3G46040	mRNA(1+3)ox-Col	0.791527	-0.0511788
AT5G43010	mRNA(1+3)ox-Col	0.791527	-0.0548452
AT1G21980	mRNA(1+3)ox-Col	0.791626	0.0953941
AT2G32970	mRNA(1+3)ox-Col	0.791626	0.0852906
AT3G56490	mRNA(1+3)ox-Col	0.791626	-0.0614864
AT1G12810	mRNA(1+3)ox-Col	0.791665	-0.0760786
AT4G16720	mRNA(1+3)ox-Col	0.791891	-0.0494017
AT1G48745	mRNA(1+3)ox-Col	0.791985	0.139726
AT1G28395	mRNA(1+3)ox-Col	0.791995	-0.0832001
AT1G15340	mRNA(1+3)ox-Col	0.792244	-0.0790181
AT2G22840	mRNA(1+3)ox-Col	0.792244	0.0715277
AT4G04620	mRNA(1+3)ox-Col	0.792244	0.109249
AT1G35470	mRNA(1+3)ox-Col	0.792488	0.0678075
AT3G18450	mRNA(1+3)ox-Col	0.792488	-0.216371
AT3G26360	mRNA(1+3)ox-Col	0.792488	-0.0936963
AT5G61660	mRNA(1+3)ox-Col	0.792488	-0.12756
AT1G25682	mRNA(1+3)ox-Col	0.792606	0.0628704
AT3G07810	mRNA(1+3)ox-Col	0.792606	0.0856635
AT1G16540	mRNA(1+3)ox-Col	0.792611	-0.0907497
AT1G21670	mRNA(1+3)ox-Col	0.792611	0.116709
AT1G30540	mRNA(1+3)ox-Col	0.792611	-0.0907854
AT1G49200	mRNA(1+3)ox-Col	0.792611	-0.112265
AT1G49560	mRNA(1+3)ox-Col	0.792611	0.119399
AT1G50320	mRNA(1+3)ox-Col	0.792611	0.0531391
AT1G54390	mRNA(1+3)ox-Col	0.792611	0.0908023
AT1G56460	mRNA(1+3)ox-Col	0.792611	-0.0707942
AT1G80240	mRNA(1+3)ox-Col	0.792611	-0.0986515
AT2G19090	mRNA(1+3)ox-Col	0.792611	-0.0938187
AT2G35945	mRNA(1+3)ox-Col	0.792611	-0.140893
AT2G39330	mRNA(1+3)ox-Col	0.792611	-0.213701
AT2G40460	mRNA(1+3)ox-Col	0.792611	0.111423
AT3G02690	mRNA(1+3)ox-Col	0.792611	-0.0517976
AT3G05050	mRNA(1+3)ox-Col	0.792611	0.0678756
AT3G20570	mRNA(1+3)ox-Col	0.792611	0.0885727
AT3G25597	mRNA(1+3)ox-Col	0.792611	-0.244644
AT3G30390	mRNA(1+3)ox-Col	0.792611	-0.0588603
AT3G43800	mRNA(1+3)ox-Col	0.792611	-0.0595808
AT3G51940	mRNA(1+3)ox-Col	0.792611	-0.14977
AT3G58460	mRNA(1+3)ox-Col	0.792611	-0.0548805
AT4G12460	mRNA(1+3)ox-Col	0.792611	-0.0965369
AT4G18593	mRNA(1+3)ox-Col	0.792611	-0.0785359
AT4G19210	mRNA(1+3)ox-Col	0.792611	0.0495042
AT4G31810	mRNA(1+3)ox-Col	0.792611	-0.065063
AT4G32680	mRNA(1+3)ox-Col	0.792611	-0.0772022
AT4G34280	mRNA(1+3)ox-Col	0.792611	-0.0844746
AT5G04910	mRNA(1+3)ox-Col	0.792611	0.0993955
AT5G05970	mRNA(1+3)ox-Col	0.792611	0.0848309
AT5G13570	mRNA(1+3)ox-Col	0.792611	0.0734208
AT5G43310	mRNA(1+3)ox-Col	0.792611	-0.111781
AT5G48000	mRNA(1+3)ox-Col	0.792611	0.0906391
AT5G52310	mRNA(1+3)ox-Col	0.792611	0.101589
AT5G56760	mRNA(1+3)ox-Col	0.792611	-0.0544103
AT5G62940	mRNA(1+3)ox-Col	0.792611	-0.134549
AT1G14300	mRNA(1+3)ox-Col	0.792703	0.0725003
AT1G23330	mRNA(1+3)ox-Col	0.792703	-0.0812033
AT1G29600	mRNA(1+3)ox-Col	0.792703	-0.26781
AT1G50010	mRNA(1+3)ox-Col	0.792703	-0.0475654
AT1G50300	mRNA(1+3)ox-Col	0.792703	-0.0851878
AT1G53060	mRNA(1+3)ox-Col	0.792703	-0.149427
AT1G53270	mRNA(1+3)ox-Col	0.792703	0.238879
AT1G54360	mRNA(1+3)ox-Col	0.792703	-0.0793079
AT1G77890	mRNA(1+3)ox-Col	0.792703	-0.116267
AT2G05765	mRNA(1+3)ox-Col	0.792703	-0.135359
AT2G36480	mRNA(1+3)ox-Col	0.792703	0.0725405
AT2G43630	mRNA(1+3)ox-Col	0.792703	-0.0586984
AT2G45450	mRNA(1+3)ox-Col	0.792703	-0.156903
AT3G05220	mRNA(1+3)ox-Col	0.792703	0.0528629
AT3G09090	mRNA(1+3)ox-Col	0.792703	0.0506959
AT3G13040	mRNA(1+3)ox-Col	0.792703	0.0745687
AT3G47800	mRNA(1+3)ox-Col	0.792703	0.0763355
AT3G55470	mRNA(1+3)ox-Col	0.792703	-0.0908586
AT3G61740	mRNA(1+3)ox-Col	0.792703	-0.0814687
AT3G62360	mRNA(1+3)ox-Col	0.792703	0.0550979
AT4G10060	mRNA(1+3)ox-Col	0.792703	0.0619068
AT4G23460	mRNA(1+3)ox-Col	0.792703	-0.0556337
AT5G38840	mRNA(1+3)ox-Col	0.792703	-0.0940715
AT5G42785	mRNA(1+3)ox-Col	0.792703	-0.199729
AT1G47240	mRNA(1+3)ox-Col	0.792769	-0.0919924
AT5G66610	mRNA(1+3)ox-Col	0.79292	-0.154968
AT5G27280	mRNA(1+3)ox-Col	0.793018	0.11451
AT1G51645	mRNA(1+3)ox-Col	0.793265	0.169087
AT2G18876	mRNA(1+3)ox-Col	0.793265	0.0981159
AT4G01935	mRNA(1+3)ox-Col	0.793302	0.102357
AT2G01190	mRNA(1+3)ox-Col	0.793503	0.0679152
AT1G03055	mRNA(1+3)ox-Col	0.79356	0.19938
AT1G54040	mRNA(1+3)ox-Col	0.79356	0.123461
AT4G23496	mRNA(1+3)ox-Col	0.79356	-0.157031
AT3G58830	mRNA(1+3)ox-Col	0.793574	0.0831974
AT4G02350	mRNA(1+3)ox-Col	0.793574	0.0645605
AT5G63140	mRNA(1+3)ox-Col	0.793574	-0.101802
AT2G01980	mRNA(1+3)ox-Col	0.7937	0.0997001
AT3G05920	mRNA(1+3)ox-Col	0.7937	-0.1434
AT4G29130	mRNA(1+3)ox-Col	0.7937	-0.0483074
AT5G35980	mRNA(1+3)ox-Col	0.7937	0.0633137
AT3G56960	mRNA(1+3)ox-Col	0.793997	0.190237
AT1G75350	mRNA(1+3)ox-Col	0.794246	0.0576989
AT2G01430	mRNA(1+3)ox-Col	0.794246	0.135894
AT5G14250	mRNA(1+3)ox-Col	0.794246	0.0546661
AT1G30440	mRNA(1+3)ox-Col	0.794253	-0.0655883
AT2G06005	mRNA(1+3)ox-Col	0.794253	0.136641
AT1G24020	mRNA(1+3)ox-Col	0.794588	-0.0959591
AT1G63940	mRNA(1+3)ox-Col	0.794588	-0.0516257
AT5G23080	mRNA(1+3)ox-Col	0.794588	0.0789683
AT5G52100	mRNA(1+3)ox-Col	0.794588	0.0745406
AT1G09750	mRNA(1+3)ox-Col	0.794608	-0.0795113
AT2G42700	mRNA(1+3)ox-Col	0.794743	0.0916605
AT1G31050	mRNA(1+3)ox-Col	0.794818	-0.122174
AT3G19630	mRNA(1+3)ox-Col	0.794818	0.063676
AT5G23710	mRNA(1+3)ox-Col	0.794818	-0.0917811
AT1G45130	mRNA(1+3)ox-Col	0.795004	-0.0605098
AT1G75080	mRNA(1+3)ox-Col	0.795004	0.0755706
AT2G30890	mRNA(1+3)ox-Col	0.795004	0.114557
AT2G43940	mRNA(1+3)ox-Col	0.795004	-0.109016
AT3G55330	mRNA(1+3)ox-Col	0.795004	0.0597684
AT4G24560	mRNA(1+3)ox-Col	0.795004	0.0713979
AT4G25225	mRNA(1+3)ox-Col	0.795004	0.183872
AT4G36930	mRNA(1+3)ox-Col	0.795004	-0.128129
AT5G14730	mRNA(1+3)ox-Col	0.795004	0.14125
AT5G35930	mRNA(1+3)ox-Col	0.795004	0.101354
AT5G46450	mRNA(1+3)ox-Col	0.795004	0.0785188
AT5G47820	mRNA(1+3)ox-Col	0.795004	-0.0639575
AT1G22360	mRNA(1+3)ox-Col	0.795021	0.0839504
AT1G31790	mRNA(1+3)ox-Col	0.795021	0.209575
AT5G15980	mRNA(1+3)ox-Col	0.795021	-0.0885922
AT5G17400	mRNA(1+3)ox-Col	0.795021	-0.06882
AT5G25780	mRNA(1+3)ox-Col	0.795021	-0.0693324
AT5G38220	mRNA(1+3)ox-Col	0.795021	0.110051
AT1G67190	mRNA(1+3)ox-Col	0.795028	0.0830035
AT3G54560	mRNA(1+3)ox-Col	0.795028	-0.0822488
AT4G17300	mRNA(1+3)ox-Col	0.795028	-0.0633049
AT5G24850	mRNA(1+3)ox-Col	0.795028	-0.0753218
AT2G31010	mRNA(1+3)ox-Col	0.795227	0.101466
AT3G25620	mRNA(1+3)ox-Col	0.795227	0.17758
AT3G62270	mRNA(1+3)ox-Col	0.795227	0.108615
AT5G52860	mRNA(1+3)ox-Col	0.795227	0.190484
AT5G10250	mRNA(1+3)ox-Col	0.795258	-0.223601
AT2G38570	mRNA(1+3)ox-Col	0.795288	0.141315
AT1G27590	mRNA(1+3)ox-Col	0.795521	0.144196
AT3G01513	mRNA(1+3)ox-Col	0.795521	-0.190982
AT3G43790	mRNA(1+3)ox-Col	0.795521	-0.185588
AT5G39850	mRNA(1+3)ox-Col	0.795521	0.0885289
AT1G04020	mRNA(1+3)ox-Col	0.795587	0.115609
AT1G11300	mRNA(1+3)ox-Col	0.795587	0.222208
AT1G29690	mRNA(1+3)ox-Col	0.795587	-0.0770784
AT1G65190	mRNA(1+3)ox-Col	0.795587	0.0671547
AT2G13665	mRNA(1+3)ox-Col	0.795587	-0.13698
AT2G33435	mRNA(1+3)ox-Col	0.795587	0.145693
AT5G07070	mRNA(1+3)ox-Col	0.795587	-0.15781
AT1G15120	mRNA(1+3)ox-Col	0.795594	-0.0558366
AT3G27520	mRNA(1+3)ox-Col	0.795719	0.122265
AT1G66740	mRNA(1+3)ox-Col	0.795794	0.0821824
AT3G23190	mRNA(1+3)ox-Col	0.795794	0.101643
AT3G54810	mRNA(1+3)ox-Col	0.795794	-0.0642939
AT5G25820	mRNA(1+3)ox-Col	0.795794	-0.115041
AT1G79030	mRNA(1+3)ox-Col	0.795804	0.0865679
AT5G12210	mRNA(1+3)ox-Col	0.795804	-0.0546074
AT1G74050	mRNA(1+3)ox-Col	0.795925	-0.0567621
AT2G01950	mRNA(1+3)ox-Col	0.795925	-0.0780231
AT2G38480	mRNA(1+3)ox-Col	0.795925	-0.173807
AT4G28230	mRNA(1+3)ox-Col	0.795925	-0.0851905
AT5G09980	mRNA(1+3)ox-Col	0.795925	-0.241368
AT5G22350	mRNA(1+3)ox-Col	0.795925	-0.0548208
AT5G53130	mRNA(1+3)ox-Col	0.795925	0.0679066
AT1G17690	mRNA(1+3)ox-Col	0.795982	0.0582192
AT1G20140	mRNA(1+3)ox-Col	0.795982	-0.116534
AT1G21240	mRNA(1+3)ox-Col	0.795982	0.338222
AT3G04010	mRNA(1+3)ox-Col	0.795982	0.10531
AT5G01210	mRNA(1+3)ox-Col	0.795982	0.0620712
AT5G65940	mRNA(1+3)ox-Col	0.795982	-0.0563089
AT5G04600	mRNA(1+3)ox-Col	0.796061	-0.0590716
AT5G63470	mRNA(1+3)ox-Col	0.796099	0.0605608
AT3G50920	mRNA(1+3)ox-Col	0.796208	0.107497
AT1G76570	mRNA(1+3)ox-Col	0.796289	0.103929
AT5G02840	mRNA(1+3)ox-Col	0.796344	0.0550246
AT4G16430	mRNA(1+3)ox-Col	0.79635	0.0654731
AT4G22910	mRNA(1+3)ox-Col	0.79635	-0.107544
AT5G39050	mRNA(1+3)ox-Col	0.79635	0.122342
AT5G47390	mRNA(1+3)ox-Col	0.79635	0.0727587
AT5G64090	mRNA(1+3)ox-Col	0.79635	0.0740626
AT1G15885	mRNA(1+3)ox-Col	0.796406	-0.208487
AT1G76320	mRNA(1+3)ox-Col	0.796406	0.0643153
AT1G78510	mRNA(1+3)ox-Col	0.796406	-0.0649893
AT3G52050	mRNA(1+3)ox-Col	0.796406	-0.0692947
AT4G30935	mRNA(1+3)ox-Col	0.796406	-0.0852047
AT5G65220	mRNA(1+3)ox-Col	0.796406	-0.0580769
AT5G66470	mRNA(1+3)ox-Col	0.796406	0.0540857
AT5G67400	mRNA(1+3)ox-Col	0.796406	-0.156432
AT5G25630	mRNA(1+3)ox-Col	0.79653	-0.0651531
AT5G67100	mRNA(1+3)ox-Col	0.79653	-0.0948259
AT1G01900	mRNA(1+3)ox-Col	0.796638	-0.117043
AT1G11150	mRNA(1+3)ox-Col	0.796638	0.181651
AT1G53590	mRNA(1+3)ox-Col	0.796638	0.0799287
AT1G54110	mRNA(1+3)ox-Col	0.796638	0.140281
AT1G62430	mRNA(1+3)ox-Col	0.796638	0.0826549
AT1G69010	mRNA(1+3)ox-Col	0.796638	-0.0817342
AT1G70430	mRNA(1+3)ox-Col	0.796638	0.193088
AT2G23330	mRNA(1+3)ox-Col	0.796638	0.107762
AT2G33840	mRNA(1+3)ox-Col	0.796638	-0.0628991
AT2G41230	mRNA(1+3)ox-Col	0.796638	0.441286
AT2G42800	mRNA(1+3)ox-Col	0.796638	-0.215507
AT2G43200	mRNA(1+3)ox-Col	0.796638	0.120958
AT3G11320	mRNA(1+3)ox-Col	0.796638	0.0847361
AT3G14050	mRNA(1+3)ox-Col	0.796638	-0.0816834
AT3G21215	mRNA(1+3)ox-Col	0.796638	0.0737724
AT3G54130	mRNA(1+3)ox-Col	0.796638	-0.0947458
AT4G09800	mRNA(1+3)ox-Col	0.796638	-0.0472058
AT4G19650	mRNA(1+3)ox-Col	0.796638	0.164688
AT4G22200	mRNA(1+3)ox-Col	0.796638	0.105414
AT4G22320	mRNA(1+3)ox-Col	0.796638	0.120973
AT4G24790	mRNA(1+3)ox-Col	0.796638	0.0838752
AT4G29900	mRNA(1+3)ox-Col	0.796638	0.0766822
AT4G38320	mRNA(1+3)ox-Col	0.796638	0.0871264
AT4G39675	mRNA(1+3)ox-Col	0.796638	0.189047
AT5G03200	mRNA(1+3)ox-Col	0.796638	-0.0852142
AT5G04510	mRNA(1+3)ox-Col	0.796638	0.076467
AT5G06905	mRNA(1+3)ox-Col	0.796638	-0.269322
AT5G26980	mRNA(1+3)ox-Col	0.796638	0.0999316
AT5G28290	mRNA(1+3)ox-Col	0.796638	0.0823846
AT5G40640	mRNA(1+3)ox-Col	0.796638	-0.0955415
AT5G41800	mRNA(1+3)ox-Col	0.796638	0.110744
AT5G42820	mRNA(1+3)ox-Col	0.796638	-0.0636872
AT5G44450	mRNA(1+3)ox-Col	0.796638	-0.0807335
AT5G61950	mRNA(1+3)ox-Col	0.796638	0.199891
AT4G01020	mRNA(1+3)ox-Col	0.796771	-0.0767231
AT1G26560	mRNA(1+3)ox-Col	0.796807	-0.11679
AT1G45332	mRNA(1+3)ox-Col	0.796807	0.0553354
AT2G17150	mRNA(1+3)ox-Col	0.796807	0.0824269
AT2G20990	mRNA(1+3)ox-Col	0.796807	0.041416
AT2G21650	mRNA(1+3)ox-Col	0.796807	0.145975
AT2G32960	mRNA(1+3)ox-Col	0.796807	-0.142661
AT2G37160	mRNA(1+3)ox-Col	0.796807	-0.0713995
AT2G45470	mRNA(1+3)ox-Col	0.796807	0.0603884
AT3G06778	mRNA(1+3)ox-Col	0.796807	0.153965
AT3G08505	mRNA(1+3)ox-Col	0.796807	-0.13572
AT3G25250	mRNA(1+3)ox-Col	0.796807	-0.140462
AT4G16180	mRNA(1+3)ox-Col	0.796807	-0.0602153
AT4G16840	mRNA(1+3)ox-Col	0.796807	0.150729
AT4G28025	mRNA(1+3)ox-Col	0.796807	0.0708148
AT4G38060	mRNA(1+3)ox-Col	0.796807	0.0848974
AT5G02370	mRNA(1+3)ox-Col	0.796807	-0.119521
AT5G53000	mRNA(1+3)ox-Col	0.796807	-0.0580329
AT1G03160	mRNA(1+3)ox-Col	0.796859	-0.0523476
AT1G17180	mRNA(1+3)ox-Col	0.797089	-0.108649
AT4G30020	mRNA(1+3)ox-Col	0.797554	-0.0542983
AT5G43380	mRNA(1+3)ox-Col	0.797557	-0.147475
AT1G53520	mRNA(1+3)ox-Col	0.79768	0.0631527
AT1G75520	mRNA(1+3)ox-Col	0.79768	0.159586
AT1G77140	mRNA(1+3)ox-Col	0.79768	0.0737371
AT2G04280	mRNA(1+3)ox-Col	0.79768	0.0601434
AT3G14600	mRNA(1+3)ox-Col	0.79768	-0.0518008
AT3G15380	mRNA(1+3)ox-Col	0.79768	0.0633053
AT3G50825	mRNA(1+3)ox-Col	0.79768	-0.131929
AT4G25270	mRNA(1+3)ox-Col	0.79768	0.169159
AT5G01830	mRNA(1+3)ox-Col	0.79768	-0.105535
AT5G12320	mRNA(1+3)ox-Col	0.79768	-0.080889
AT5G56210	mRNA(1+3)ox-Col	0.79768	0.0939151
AT1G32640	mRNA(1+3)ox-Col	0.797854	0.0751498
AT3G47520	mRNA(1+3)ox-Col	0.797854	-0.0447321
AT5G24800	mRNA(1+3)ox-Col	0.797854	-0.0888806
AT3G04750	mRNA(1+3)ox-Col	0.797865	0.091187
AT4G14660	mRNA(1+3)ox-Col	0.797923	0.124695
AT5G25350	mRNA(1+3)ox-Col	0.797923	0.0711357
AT1G03560	mRNA(1+3)ox-Col	0.797935	0.106747
AT1G08050	mRNA(1+3)ox-Col	0.797935	-0.106189
AT1G09195	mRNA(1+3)ox-Col	0.797935	0.118447
AT1G20480	mRNA(1+3)ox-Col	0.797935	-0.121393
AT1G20920	mRNA(1+3)ox-Col	0.797935	-0.121602
AT1G28420	mRNA(1+3)ox-Col	0.797935	0.0837491
AT1G50630	mRNA(1+3)ox-Col	0.797935	-0.0787109
AT1G62260	mRNA(1+3)ox-Col	0.797935	-0.218057
AT1G74520	mRNA(1+3)ox-Col	0.797935	0.066417
AT2G14110	mRNA(1+3)ox-Col	0.797935	0.128686
AT2G18465	mRNA(1+3)ox-Col	0.797935	0.0897401
AT2G20780	mRNA(1+3)ox-Col	0.797935	-0.0584871
AT2G32450	mRNA(1+3)ox-Col	0.797935	0.0906287
AT3G05545	mRNA(1+3)ox-Col	0.797935	0.0532878
AT3G47590	mRNA(1+3)ox-Col	0.797935	-0.106463
AT3G57490	mRNA(1+3)ox-Col	0.797935	0.0765379
AT3G61680	mRNA(1+3)ox-Col	0.797935	0.143183
AT4G26070	mRNA(1+3)ox-Col	0.797935	-0.0885968
AT4G39560	mRNA(1+3)ox-Col	0.797935	-0.0989674
AT5G08720	mRNA(1+3)ox-Col	0.797935	0.0764394
AT5G22580	mRNA(1+3)ox-Col	0.797935	-0.0602523
AT5G23740	mRNA(1+3)ox-Col	0.797935	-0.0467727
AT5G43740	mRNA(1+3)ox-Col	0.797935	0.112204
AT3G27080	mRNA(1+3)ox-Col	0.798153	-0.0642917
AT5G09830	mRNA(1+3)ox-Col	0.798153	-0.0762744
AT5G54650	mRNA(1+3)ox-Col	0.798153	0.0918976
AT1G64400	mRNA(1+3)ox-Col	0.798256	0.0864279
AT2G47750	mRNA(1+3)ox-Col	0.798259	-0.150953
AT3G26430	mRNA(1+3)ox-Col	0.798259	0.0756221
AT5G20930	mRNA(1+3)ox-Col	0.798264	0.0928354
AT1G05030	mRNA(1+3)ox-Col	0.798439	0.0755406
AT2G40130	mRNA(1+3)ox-Col	0.798439	0.128325
AT3G47780	mRNA(1+3)ox-Col	0.798439	0.0696448
AT1G30450	mRNA(1+3)ox-Col	0.798507	0.0613459
AT2G04400	mRNA(1+3)ox-Col	0.798507	0.0673109
AT5G63400	mRNA(1+3)ox-Col	0.798507	-0.0493513
AT5G06390	mRNA(1+3)ox-Col	0.798561	-0.0659518
AT1G77610	mRNA(1+3)ox-Col	0.798808	-0.0690617
AT2G01970	mRNA(1+3)ox-Col	0.798808	0.052088
AT2G44580	mRNA(1+3)ox-Col	0.798808	-0.156308
AT3G17330	mRNA(1+3)ox-Col	0.798808	0.076
AT3G21870	mRNA(1+3)ox-Col	0.798808	-0.150504
AT3G25940	mRNA(1+3)ox-Col	0.798808	0.122404
AT3G26165	mRNA(1+3)ox-Col	0.798808	0.103165
AT3G56460	mRNA(1+3)ox-Col	0.798808	-0.0578739
AT4G28840	mRNA(1+3)ox-Col	0.798808	-0.250187
AT4G38760	mRNA(1+3)ox-Col	0.798808	0.0700304
AT5G03120	mRNA(1+3)ox-Col	0.798808	0.17529
AT5G35630	mRNA(1+3)ox-Col	0.798808	0.0612929
AT2G23600	mRNA(1+3)ox-Col	0.799174	0.0643937
AT2G41960	mRNA(1+3)ox-Col	0.799174	0.0634068
AT4G02380	mRNA(1+3)ox-Col	0.799174	0.0802055
AT1G69620	mRNA(1+3)ox-Col	0.799212	-0.0495452
AT1G70730	mRNA(1+3)ox-Col	0.799212	0.0458871
AT2G26680	mRNA(1+3)ox-Col	0.799212	0.0806018
AT3G16850	mRNA(1+3)ox-Col	0.799212	0.0567362
AT5G05880	mRNA(1+3)ox-Col	0.799212	-0.151214
AT5G10200	mRNA(1+3)ox-Col	0.799212	-0.0806496
AT5G15130	mRNA(1+3)ox-Col	0.799212	0.146561
AT1G01050	mRNA(1+3)ox-Col	0.799279	-0.0552924
AT1G20890	mRNA(1+3)ox-Col	0.799279	0.0958344
AT1G60200	mRNA(1+3)ox-Col	0.799279	-0.078144
AT1G61240	mRNA(1+3)ox-Col	0.799279	-0.0942127
AT1G75125	mRNA(1+3)ox-Col	0.799279	0.278823
AT4G21600	mRNA(1+3)ox-Col	0.799279	-0.0724019
AT5G08610	mRNA(1+3)ox-Col	0.799289	-0.0695471
AT5G16870	mRNA(1+3)ox-Col	0.799289	-0.107857
AT1G06790	mRNA(1+3)ox-Col	0.799391	-0.0928273
AT1G14560	mRNA(1+3)ox-Col	0.799391	0.0704292
AT1G15470	mRNA(1+3)ox-Col	0.799391	0.065493
AT1G17060	mRNA(1+3)ox-Col	0.799391	0.0876329
AT1G26650	mRNA(1+3)ox-Col	0.799391	0.0732548
AT1G55850	mRNA(1+3)ox-Col	0.799391	-0.0452868
AT1G62020	mRNA(1+3)ox-Col	0.799391	0.0499637
AT1G62680	mRNA(1+3)ox-Col	0.799391	0.167821
AT1G64385	mRNA(1+3)ox-Col	0.799391	0.0599739
AT1G70210	mRNA(1+3)ox-Col	0.799391	0.115609
AT1G79630	mRNA(1+3)ox-Col	0.799391	0.0714356
AT2G01870	mRNA(1+3)ox-Col	0.799391	0.127369
AT2G14580	mRNA(1+3)ox-Col	0.799391	-0.285029
AT2G15690	mRNA(1+3)ox-Col	0.799391	0.0678731
AT2G28780	mRNA(1+3)ox-Col	0.799391	-0.128104
AT2G37270	mRNA(1+3)ox-Col	0.799391	-0.0443655
AT2G38660	mRNA(1+3)ox-Col	0.799391	-0.0798605
AT2G40120	mRNA(1+3)ox-Col	0.799391	-0.0941109
AT2G43320	mRNA(1+3)ox-Col	0.799391	0.0913815
AT2G47360	mRNA(1+3)ox-Col	0.799391	-0.134082
AT2G48140	mRNA(1+3)ox-Col	0.799391	-0.0815343
AT3G01450	mRNA(1+3)ox-Col	0.799391	-0.123306
AT3G06170	mRNA(1+3)ox-Col	0.799391	0.0541065
AT3G06880	mRNA(1+3)ox-Col	0.799391	-0.104312
AT3G07780	mRNA(1+3)ox-Col	0.799391	-0.0546905
AT3G14810	mRNA(1+3)ox-Col	0.799391	0.103479
AT3G29400	mRNA(1+3)ox-Col	0.799391	0.0861705
AT3G47000	mRNA(1+3)ox-Col	0.799391	-0.0594727
AT3G49390	mRNA(1+3)ox-Col	0.799391	-0.0710653
AT3G53390	mRNA(1+3)ox-Col	0.799391	-0.0672777
AT3G53668	mRNA(1+3)ox-Col	0.799391	-0.0657318
AT3G54150	mRNA(1+3)ox-Col	0.799391	-0.203071
AT3G57940	mRNA(1+3)ox-Col	0.799391	-0.0740589
AT3G58500	mRNA(1+3)ox-Col	0.799391	0.0449786
AT3G59770	mRNA(1+3)ox-Col	0.799391	0.0586604
AT3G62900	mRNA(1+3)ox-Col	0.799391	0.0894355
AT4G06746	mRNA(1+3)ox-Col	0.799391	0.17996
AT4G14360	mRNA(1+3)ox-Col	0.799391	0.059449
AT4G15130	mRNA(1+3)ox-Col	0.799391	0.0860115
AT4G15215	mRNA(1+3)ox-Col	0.799391	-0.111107
AT4G15550	mRNA(1+3)ox-Col	0.799391	0.134195
AT4G18120	mRNA(1+3)ox-Col	0.799391	-0.0873923
AT4G31300	mRNA(1+3)ox-Col	0.799391	-0.0460409
AT5G07110	mRNA(1+3)ox-Col	0.799391	-0.0793814
AT5G07220	mRNA(1+3)ox-Col	0.799391	-0.0495611
AT5G13810	mRNA(1+3)ox-Col	0.799391	0.0711719
AT5G17910	mRNA(1+3)ox-Col	0.799391	0.0852075
AT5G25100	mRNA(1+3)ox-Col	0.799391	0.0507591
AT5G26240	mRNA(1+3)ox-Col	0.799391	0.0714221
AT5G26710	mRNA(1+3)ox-Col	0.799391	-0.0514023
AT5G42330	mRNA(1+3)ox-Col	0.799391	-0.127945
AT5G44720	mRNA(1+3)ox-Col	0.799391	0.0641987
AT5G51180	mRNA(1+3)ox-Col	0.799391	0.0597955
AT5G61228	mRNA(1+3)ox-Col	0.799391	0.0594526
AT5G63920	mRNA(1+3)ox-Col	0.799391	-0.081174
AT5G65640	mRNA(1+3)ox-Col	0.799391	-0.0887387
AT3G47390	mRNA(1+3)ox-Col	0.799654	0.0741411
AT1G55870	mRNA(1+3)ox-Col	0.799777	-0.102733
AT1G69770	mRNA(1+3)ox-Col	0.799777	-0.060681
AT3G27390	mRNA(1+3)ox-Col	0.799808	0.0625268
AT3G14590	mRNA(1+3)ox-Col	0.799872	-0.140852
AT3G46970	mRNA(1+3)ox-Col	0.799872	-0.0895533
AT5G56160	mRNA(1+3)ox-Col	0.80023	-0.227351
AT1G07600	mRNA(1+3)ox-Col	0.800266	-0.463299
AT3G62810	mRNA(1+3)ox-Col	0.800266	-0.073328
AT3G63370	mRNA(1+3)ox-Col	0.800503	0.0952897
AT1G60220	mRNA(1+3)ox-Col	0.800692	0.0652634
AT2G18760	mRNA(1+3)ox-Col	0.800692	0.106136
AT3G11220	mRNA(1+3)ox-Col	0.800692	-0.101346
AT3G13730	mRNA(1+3)ox-Col	0.800692	0.0861469
AT5G14470	mRNA(1+3)ox-Col	0.800774	0.286287
AT5G52570	mRNA(1+3)ox-Col	0.800774	-0.0822925
AT1G24190	mRNA(1+3)ox-Col	0.800793	0.0769593
AT1G59610	mRNA(1+3)ox-Col	0.800793	0.0488474
AT2G13420	mRNA(1+3)ox-Col	0.800793	-0.150737
AT2G32930	mRNA(1+3)ox-Col	0.800793	-0.150801
AT3G02065	mRNA(1+3)ox-Col	0.800793	0.0657672
AT3G47350	mRNA(1+3)ox-Col	0.800793	-0.0748297
AT3G61460	mRNA(1+3)ox-Col	0.800793	0.0911606
AT4G16580	mRNA(1+3)ox-Col	0.800793	-0.0621441
AT4G18050	mRNA(1+3)ox-Col	0.800793	-0.104651
AT5G04540	mRNA(1+3)ox-Col	0.800793	0.0572765
AT5G21222	mRNA(1+3)ox-Col	0.800793	-0.0560589
AT5G37690	mRNA(1+3)ox-Col	0.800793	0.114898
AT5G56790	mRNA(1+3)ox-Col	0.800793	-0.0810419
AT1G75090	mRNA(1+3)ox-Col	0.800868	0.14507
AT4G19880	mRNA(1+3)ox-Col	0.800868	0.0585665
AT5G49890	mRNA(1+3)ox-Col	0.800869	0.0549696
AT1G69350	mRNA(1+3)ox-Col	0.800927	-0.195169
AT4G08280	mRNA(1+3)ox-Col	0.800927	-0.0719831
AT4G24450	mRNA(1+3)ox-Col	0.800927	-0.144466
AT1G11630	mRNA(1+3)ox-Col	0.800966	0.0772461
AT3G08010	mRNA(1+3)ox-Col	0.801023	0.0567955
AT5G67450	mRNA(1+3)ox-Col	0.801023	-0.214114
AT1G08130	mRNA(1+3)ox-Col	0.801164	-0.0621894
AT1G55690	mRNA(1+3)ox-Col	0.801164	0.073209
AT4G29010	mRNA(1+3)ox-Col	0.801164	0.0441454
AT3G04240	mRNA(1+3)ox-Col	0.801242	0.058326
AT5G54430	mRNA(1+3)ox-Col	0.801276	-0.0528076
AT1G25360	mRNA(1+3)ox-Col	0.801386	0.156939
AT1G55000	mRNA(1+3)ox-Col	0.801406	-0.0661986
AT5G44780	mRNA(1+3)ox-Col	0.801494	0.10115
AT4G24130	mRNA(1+3)ox-Col	0.801673	-0.085075
AT3G05640	mRNA(1+3)ox-Col	0.801703	0.114897
AT5G51570	mRNA(1+3)ox-Col	0.801703	-0.0585483
AT1G70340	mRNA(1+3)ox-Col	0.801706	-0.163784
AT3G16140	mRNA(1+3)ox-Col	0.801743	0.0592494
AT3G52900	mRNA(1+3)ox-Col	0.801743	-0.121168
AT5G16520	mRNA(1+3)ox-Col	0.801743	0.103448
AT5G62380	mRNA(1+3)ox-Col	0.801743	0.232871
AT4G01050	mRNA(1+3)ox-Col	0.801779	0.0497137
AT1G52500	mRNA(1+3)ox-Col	0.8018	-0.0772737
AT1G64390	mRNA(1+3)ox-Col	0.8018	0.064347
AT2G14170	mRNA(1+3)ox-Col	0.8018	0.0737681
AT3G05727	mRNA(1+3)ox-Col	0.8018	-0.170053
AT3G09500	mRNA(1+3)ox-Col	0.8018	-0.0579204
AT3G61220	mRNA(1+3)ox-Col	0.8018	0.0647993
AT5G26720	mRNA(1+3)ox-Col	0.8018	0.206044
AT5G49830	mRNA(1+3)ox-Col	0.8018	-0.0444949
AT5G63270	mRNA(1+3)ox-Col	0.8018	0.225474
AT3G56190	mRNA(1+3)ox-Col	0.801971	-0.041748
AT1G11540	mRNA(1+3)ox-Col	0.802191	-0.171028
AT3G04230	mRNA(1+3)ox-Col	0.802191	-0.0712694
AT3G50380	mRNA(1+3)ox-Col	0.802191	-0.0844424
AT3G60250	mRNA(1+3)ox-Col	0.802191	-0.0635608
AT5G04320	mRNA(1+3)ox-Col	0.802302	0.0789581
AT5G25880	mRNA(1+3)ox-Col	0.80241	0.201503
AT1G09210	mRNA(1+3)ox-Col	0.802441	-0.0566356
AT1G09890	mRNA(1+3)ox-Col	0.802441	-0.182705
AT1G47720	mRNA(1+3)ox-Col	0.802441	0.113764
AT1G61050	mRNA(1+3)ox-Col	0.802441	-0.187504
AT2G24755	mRNA(1+3)ox-Col	0.802441	0.0901408
AT2G28870	mRNA(1+3)ox-Col	0.802441	-0.193429
AT2G37770	mRNA(1+3)ox-Col	0.802441	-0.273774
AT2G46740	mRNA(1+3)ox-Col	0.802441	-0.0781991
AT3G08590	mRNA(1+3)ox-Col	0.802441	-0.0471538
AT3G17680	mRNA(1+3)ox-Col	0.802441	-0.125371
AT3G49750	mRNA(1+3)ox-Col	0.802441	0.105287
AT5G16630	mRNA(1+3)ox-Col	0.802441	0.0857112
AT5G39890	mRNA(1+3)ox-Col	0.802441	-0.315315
AT5G42510	mRNA(1+3)ox-Col	0.802441	-0.176203
AT2G03550	mRNA(1+3)ox-Col	0.802557	0.103079
AT3G05480	mRNA(1+3)ox-Col	0.802613	-0.244108
AT5G24150	mRNA(1+3)ox-Col	0.802613	-0.155219
AT1G05940	mRNA(1+3)ox-Col	0.80264	0.058217
AT1G16420	mRNA(1+3)ox-Col	0.80264	-0.374686
AT1G60590	mRNA(1+3)ox-Col	0.80264	0.128732
AT3G05120	mRNA(1+3)ox-Col	0.80264	0.0651943
AT4G09570	mRNA(1+3)ox-Col	0.80264	0.0660446
AT4G13040	mRNA(1+3)ox-Col	0.80264	0.0880542
AT5G04850	mRNA(1+3)ox-Col	0.80264	0.0776778
AT5G07120	mRNA(1+3)ox-Col	0.80264	0.0598995
AT5G08310	mRNA(1+3)ox-Col	0.80264	-0.166858
AT5G17850	mRNA(1+3)ox-Col	0.80264	-0.154441
AT1G17720	mRNA(1+3)ox-Col	0.802663	0.0524737
AT1G65470	mRNA(1+3)ox-Col	0.802663	0.0985244
AT1G80700	mRNA(1+3)ox-Col	0.802663	-0.0755355
AT3G06180	mRNA(1+3)ox-Col	0.802663	-0.130114
AT3G15360	mRNA(1+3)ox-Col	0.802663	0.0640616
AT3G51800	mRNA(1+3)ox-Col	0.802663	-0.0451712
AT3G56910	mRNA(1+3)ox-Col	0.802663	-0.0592817
AT4G08160	mRNA(1+3)ox-Col	0.802663	0.129013
AT4G34830	mRNA(1+3)ox-Col	0.802663	-0.0534252
AT5G08370	mRNA(1+3)ox-Col	0.802663	-0.0786571
AT5G11020	mRNA(1+3)ox-Col	0.802663	-0.13259
AT5G25110	mRNA(1+3)ox-Col	0.802663	-0.206703
AT1G69790	mRNA(1+3)ox-Col	0.803027	0.242833
AT1G64572	mRNA(1+3)ox-Col	0.80317	-0.133943
AT3G19000	mRNA(1+3)ox-Col	0.80317	0.077457
AT2G42240	mRNA(1+3)ox-Col	0.80318	-0.0990088
AT3G14370	mRNA(1+3)ox-Col	0.803368	-0.258693
AT3G20430	mRNA(1+3)ox-Col	0.803368	0.103468
AT5G59320	mRNA(1+3)ox-Col	0.803368	-0.141756
AT1G19130	mRNA(1+3)ox-Col	0.803469	-0.0564429
AT1G71900	mRNA(1+3)ox-Col	0.803666	0.083094
AT4G06599	mRNA(1+3)ox-Col	0.803666	0.0681467
AT1G55810	mRNA(1+3)ox-Col	0.803679	0.0690369
AT4G33670	mRNA(1+3)ox-Col	0.803679	-0.0567082
AT3G52200	mRNA(1+3)ox-Col	0.803756	-0.0496272
AT1G06070	mRNA(1+3)ox-Col	0.803848	0.0717453
AT4G00380	mRNA(1+3)ox-Col	0.803848	-0.105863
AT2G25060	mRNA(1+3)ox-Col	0.803933	-0.0758876
AT4G16140	mRNA(1+3)ox-Col	0.803933	0.0693318
AT5G42310	mRNA(1+3)ox-Col	0.803933	0.0559886
AT3G53420	mRNA(1+3)ox-Col	0.804008	-0.0596618
AT3G23580	mRNA(1+3)ox-Col	0.804044	0.0734377
AT5G52910	mRNA(1+3)ox-Col	0.804044	0.137176
AT1G58025	mRNA(1+3)ox-Col	0.804067	0.107792
AT3G53750	mRNA(1+3)ox-Col	0.804067	-0.0620633
AT5G16480	mRNA(1+3)ox-Col	0.804067	0.0728374
AT1G50575	mRNA(1+3)ox-Col	0.804097	0.0755301
AT1G56080	mRNA(1+3)ox-Col	0.804097	-0.122722
AT3G52140	mRNA(1+3)ox-Col	0.804097	0.053401
AT1G68890	mRNA(1+3)ox-Col	0.804444	0.0586727
AT4G39990	mRNA(1+3)ox-Col	0.804444	0.077008
AT3G14230	mRNA(1+3)ox-Col	0.804658	0.0552635
AT5G57345	mRNA(1+3)ox-Col	0.804658	-0.0622394
AT3G02710	mRNA(1+3)ox-Col	0.804685	-0.0663033
AT5G16930	mRNA(1+3)ox-Col	0.804685	-0.0877547
AT3G50850	mRNA(1+3)ox-Col	0.804863	0.206685
AT2G43190	mRNA(1+3)ox-Col	0.804968	0.129363
AT3G19670	mRNA(1+3)ox-Col	0.804968	-0.100611
AT4G14050	mRNA(1+3)ox-Col	0.804968	-0.147115
AT5G12350	mRNA(1+3)ox-Col	0.804968	0.0621774
AT2G21710	mRNA(1+3)ox-Col	0.805094	0.106025
AT1G10900	mRNA(1+3)ox-Col	0.805456	-0.0733161
AT1G70610	mRNA(1+3)ox-Col	0.805456	0.0707025
AT1G79410	mRNA(1+3)ox-Col	0.805456	0.116838
AT5G18630	mRNA(1+3)ox-Col	0.805456	0.0582841
AT2G34590	mRNA(1+3)ox-Col	0.805585	0.0415695
AT5G05930	mRNA(1+3)ox-Col	0.805585	0.0950961
AT1G13900	mRNA(1+3)ox-Col	0.805627	0.0578357
AT4G12640	mRNA(1+3)ox-Col	0.805743	0.0716769
AT1G19680	mRNA(1+3)ox-Col	0.805806	0.0612526
AT1G29260	mRNA(1+3)ox-Col	0.805806	-0.0550194
AT1G08590	mRNA(1+3)ox-Col	0.805867	-0.096361
AT3G45420	mRNA(1+3)ox-Col	0.805867	-0.171612
AT5G18400	mRNA(1+3)ox-Col	0.805867	0.0718548
AT3G20920	mRNA(1+3)ox-Col	0.805996	-0.0662826
AT3G26850	mRNA(1+3)ox-Col	0.806051	0.106126
AT4G15110	mRNA(1+3)ox-Col	0.806051	0.052704
AT5G10950	mRNA(1+3)ox-Col	0.806051	-0.0825101
AT5G55200	mRNA(1+3)ox-Col	0.806051	0.0668001
AT1G31970	mRNA(1+3)ox-Col	0.806112	0.0601984
AT1G02010	mRNA(1+3)ox-Col	0.806117	-0.124276
AT1G16680	mRNA(1+3)ox-Col	0.806162	0.0700487
AT1G21190	mRNA(1+3)ox-Col	0.806636	0.0794219
AT1G49600	mRNA(1+3)ox-Col	0.806636	-0.0427163
AT1G52410	mRNA(1+3)ox-Col	0.806636	-0.114075
AT1G68520	mRNA(1+3)ox-Col	0.806636	0.0744281
AT1G80770	mRNA(1+3)ox-Col	0.806636	-0.0629268
AT2G22620	mRNA(1+3)ox-Col	0.806636	-0.121114
AT2G24390	mRNA(1+3)ox-Col	0.806636	-0.086922
AT2G26570	mRNA(1+3)ox-Col	0.806636	-0.075312
AT2G35320	mRNA(1+3)ox-Col	0.806636	-0.0775717
AT2G40950	mRNA(1+3)ox-Col	0.806636	-0.0577897
AT3G05270	mRNA(1+3)ox-Col	0.806636	0.0765925
AT3G11210	mRNA(1+3)ox-Col	0.806636	0.113243
AT3G12520	mRNA(1+3)ox-Col	0.806636	0.11063
AT3G13782	mRNA(1+3)ox-Col	0.806636	-0.207712
AT3G18190	mRNA(1+3)ox-Col	0.806636	-0.0420408
AT3G47060	mRNA(1+3)ox-Col	0.806636	0.0608448
AT3G49800	mRNA(1+3)ox-Col	0.806636	0.0540807
AT4G13100	mRNA(1+3)ox-Col	0.806636	-0.0973498
AT4G21820	mRNA(1+3)ox-Col	0.806636	-0.126971
AT4G27880	mRNA(1+3)ox-Col	0.806636	0.0890821
AT4G34880	mRNA(1+3)ox-Col	0.806636	-0.158919
AT4G39630	mRNA(1+3)ox-Col	0.806636	0.126584
AT5G01670	mRNA(1+3)ox-Col	0.806636	0.0992569
AT5G07140	mRNA(1+3)ox-Col	0.806636	0.117071
AT5G15210	mRNA(1+3)ox-Col	0.806636	-0.0635254
AT5G25270	mRNA(1+3)ox-Col	0.806636	-0.0478733
AT5G25830	mRNA(1+3)ox-Col	0.806636	-0.110396
AT5G26230	mRNA(1+3)ox-Col	0.806636	0.172728
AT5G27640	mRNA(1+3)ox-Col	0.806636	-0.0435687
AT1G22850	mRNA(1+3)ox-Col	0.806644	-0.0484846
AT1G23190	mRNA(1+3)ox-Col	0.806644	-0.0501787
AT1G60620	mRNA(1+3)ox-Col	0.806644	0.0864472
AT1G74088	mRNA(1+3)ox-Col	0.806644	0.190082
AT2G41450	mRNA(1+3)ox-Col	0.806644	0.248297
AT2G43510	mRNA(1+3)ox-Col	0.806644	0.144715
AT3G21430	mRNA(1+3)ox-Col	0.806644	-0.0849573
AT3G54120	mRNA(1+3)ox-Col	0.806644	-0.141305
AT3G61790	mRNA(1+3)ox-Col	0.806644	0.0671928
AT4G00490	mRNA(1+3)ox-Col	0.806644	-0.0729133
AT4G25710	mRNA(1+3)ox-Col	0.806644	-0.0688365
AT4G27740	mRNA(1+3)ox-Col	0.806644	-0.0991243
AT5G21280	mRNA(1+3)ox-Col	0.806644	0.11941
AT5G51300	mRNA(1+3)ox-Col	0.806644	-0.0417803
AT5G56170	mRNA(1+3)ox-Col	0.806644	0.0966784
AT5G60190	mRNA(1+3)ox-Col	0.806644	0.141165
AT5G60390	mRNA(1+3)ox-Col	0.806644	-0.0428911
AT5G63220	mRNA(1+3)ox-Col	0.806644	-0.065852
AT5G66240	mRNA(1+3)ox-Col	0.806644	0.0550672
AT1G73740	mRNA(1+3)ox-Col	0.806879	0.09489
AT1G12110	mRNA(1+3)ox-Col	0.806888	0.0644514
AT1G53165	mRNA(1+3)ox-Col	0.806888	0.0613902
AT3G23210	mRNA(1+3)ox-Col	0.806888	-0.102491
AT5G05550	mRNA(1+3)ox-Col	0.806888	-0.0921213
AT4G11110	mRNA(1+3)ox-Col	0.807054	0.0584124
AT3G26480	mRNA(1+3)ox-Col	0.80719	-0.188459
AT3G55490	mRNA(1+3)ox-Col	0.80719	0.146587
AT5G07960	mRNA(1+3)ox-Col	0.80719	-0.0664155
AT5G46270	mRNA(1+3)ox-Col	0.80719	-0.0693723
AT1G23340	mRNA(1+3)ox-Col	0.80722	0.0939096
AT4G19490	mRNA(1+3)ox-Col	0.80722	0.0565717
AT4G30610	mRNA(1+3)ox-Col	0.80722	0.0710739
AT5G08260	mRNA(1+3)ox-Col	0.80722	-0.0696485
AT5G22310	mRNA(1+3)ox-Col	0.80722	0.129747
AT5G61530	mRNA(1+3)ox-Col	0.80722	-0.0486294
AT2G07680	mRNA(1+3)ox-Col	0.807593	-0.0650661
AT5G09420	mRNA(1+3)ox-Col	0.807593	0.106287
AT3G61020	mRNA(1+3)ox-Col	0.807644	0.105133
AT3G02380	mRNA(1+3)ox-Col	0.807937	0.111741
AT3G03960	mRNA(1+3)ox-Col	0.808032	-0.0528449
AT2G21950	mRNA(1+3)ox-Col	0.808104	0.0693356
AT3G10450	mRNA(1+3)ox-Col	0.808107	-0.0901966
AT4G10770	mRNA(1+3)ox-Col	0.808107	0.0736835
AT4G25360	mRNA(1+3)ox-Col	0.808107	0.0695783
AT4G31510	mRNA(1+3)ox-Col	0.808283	0.111805
AT4G33666	mRNA(1+3)ox-Col	0.808283	0.086124
AT1G61850	mRNA(1+3)ox-Col	0.808423	0.0692299
AT1G63770	mRNA(1+3)ox-Col	0.808423	0.0389319
AT1G67560	mRNA(1+3)ox-Col	0.808423	0.0550156
AT3G46920	mRNA(1+3)ox-Col	0.808423	-0.101828
AT3G53780	mRNA(1+3)ox-Col	0.808423	-0.0791018
AT3G57920	mRNA(1+3)ox-Col	0.808423	-0.15633
AT4G30320	mRNA(1+3)ox-Col	0.808423	-0.171603
AT4G39820	mRNA(1+3)ox-Col	0.808423	-0.0699329
AT5G03440	mRNA(1+3)ox-Col	0.808423	-0.143873
AT5G13660	mRNA(1+3)ox-Col	0.808423	0.11483
AT5G49330	mRNA(1+3)ox-Col	0.808423	0.162384
AT5G51730	mRNA(1+3)ox-Col	0.808423	-0.098945
AT1G02816	mRNA(1+3)ox-Col	0.808663	0.0785392
AT1G11170	mRNA(1+3)ox-Col	0.808663	0.193422
AT1G12550	mRNA(1+3)ox-Col	0.808663	-0.123328
AT2G28890	mRNA(1+3)ox-Col	0.808663	-0.0537095
AT4G32880	mRNA(1+3)ox-Col	0.808663	0.0571116
AT4G39140	mRNA(1+3)ox-Col	0.808663	0.0819388
AT1G61620	mRNA(1+3)ox-Col	0.808681	-0.0657532
AT1G29560	mRNA(1+3)ox-Col	0.808794	0.268185
AT3G22320	mRNA(1+3)ox-Col	0.808794	0.0499121
AT1G29430	mRNA(1+3)ox-Col	0.808883	-0.123324
AT3G58650	mRNA(1+3)ox-Col	0.808884	-0.106392
AT1G58290	mRNA(1+3)ox-Col	0.808939	0.0537302
AT1G07790	mRNA(1+3)ox-Col	0.80933	-0.0644052
AT1G10120	mRNA(1+3)ox-Col	0.80933	-0.0722589
AT1G20970	mRNA(1+3)ox-Col	0.80933	0.125195
AT1G28610	mRNA(1+3)ox-Col	0.80933	-0.15043
AT1G68550	mRNA(1+3)ox-Col	0.80933	0.0693907
AT2G17830	mRNA(1+3)ox-Col	0.80933	0.12664
AT2G21170	mRNA(1+3)ox-Col	0.80933	-0.0427213
AT2G28620	mRNA(1+3)ox-Col	0.80933	-0.0852785
AT2G30260	mRNA(1+3)ox-Col	0.80933	-0.0566755
AT3G01175	mRNA(1+3)ox-Col	0.80933	-0.17882
AT3G08970	mRNA(1+3)ox-Col	0.80933	0.141764
AT3G18290	mRNA(1+3)ox-Col	0.80933	-0.0631786
AT3G46460	mRNA(1+3)ox-Col	0.80933	0.0800283
AT3G49660	mRNA(1+3)ox-Col	0.80933	0.15194
AT3G58560	mRNA(1+3)ox-Col	0.80933	0.0548105
AT4G12770	mRNA(1+3)ox-Col	0.80933	0.0571897
AT4G27130	mRNA(1+3)ox-Col	0.80933	-0.0523731
AT5G56270	mRNA(1+3)ox-Col	0.80933	0.116623
AT5G63200	mRNA(1+3)ox-Col	0.80933	-0.0636485
AT5G63630	mRNA(1+3)ox-Col	0.809371	0.0900248
AT1G08930	mRNA(1+3)ox-Col	0.809545	0.0968794
AT2G43120	mRNA(1+3)ox-Col	0.809545	0.113056
AT1G45249	mRNA(1+3)ox-Col	0.809555	0.0820656
AT5G60600	mRNA(1+3)ox-Col	0.809627	0.0399906
AT1G09020	mRNA(1+3)ox-Col	0.809736	0.070071
AT1G27290	mRNA(1+3)ox-Col	0.809736	0.0646775
AT3G28455	mRNA(1+3)ox-Col	0.809736	-0.135251
AT4G21160	mRNA(1+3)ox-Col	0.809736	0.0585551
AT4G33200	mRNA(1+3)ox-Col	0.809736	0.0578549
AT4G39370	mRNA(1+3)ox-Col	0.809736	-0.102689
AT5G28150	mRNA(1+3)ox-Col	0.809736	-0.073117
AT5G39040	mRNA(1+3)ox-Col	0.809736	0.0629432
AT1G76590	mRNA(1+3)ox-Col	0.809872	0.111011
AT1G24265	mRNA(1+3)ox-Col	0.80989	-0.151976
AT3G53740	mRNA(1+3)ox-Col	0.810337	-0.0521658
AT1G79760	mRNA(1+3)ox-Col	0.81051	0.0922877
AT2G35770	mRNA(1+3)ox-Col	0.81051	0.148437
AT3G18080	mRNA(1+3)ox-Col	0.81051	-0.056424
AT5G67300	mRNA(1+3)ox-Col	0.81051	-0.056288
AT5G67360	mRNA(1+3)ox-Col	0.810682	-0.0507428
AT2G30880	mRNA(1+3)ox-Col	0.810694	0.0583855
AT5G51910	mRNA(1+3)ox-Col	0.810694	0.130566
AT2G05210	mRNA(1+3)ox-Col	0.810872	0.0728558
AT5G47100	mRNA(1+3)ox-Col	0.810872	-0.0794013
AT5G64260	mRNA(1+3)ox-Col	0.810872	0.0679296
AT4G24610	mRNA(1+3)ox-Col	0.810986	-0.0605111
AT3G43850	mRNA(1+3)ox-Col	0.811125	0.290056
AT1G61210	mRNA(1+3)ox-Col	0.811231	0.06172
AT1G67630	mRNA(1+3)ox-Col	0.811231	-0.0822635
AT2G03667	mRNA(1+3)ox-Col	0.811231	0.0785048
AT2G19470	mRNA(1+3)ox-Col	0.811231	0.0545529
AT2G28970	mRNA(1+3)ox-Col	0.811231	-0.111451
AT2G31090	mRNA(1+3)ox-Col	0.811231	0.10358
AT3G07510	mRNA(1+3)ox-Col	0.811231	0.0726621
AT3G07650	mRNA(1+3)ox-Col	0.811231	0.0851241
AT3G17900	mRNA(1+3)ox-Col	0.811231	0.0560687
AT4G22460	mRNA(1+3)ox-Col	0.811231	0.159331
AT5G02890	mRNA(1+3)ox-Col	0.811231	-0.100405
AT5G38000	mRNA(1+3)ox-Col	0.811231	-0.132023
AT5G56910	mRNA(1+3)ox-Col	0.811231	-0.0975651
AT1G08680	mRNA(1+3)ox-Col	0.811255	0.0545751
AT1G17820	mRNA(1+3)ox-Col	0.811255	0.0784534
AT1G66130	mRNA(1+3)ox-Col	0.811255	-0.0721205
AT4G04850	mRNA(1+3)ox-Col	0.811255	0.0573426
AT4G21270	mRNA(1+3)ox-Col	0.811255	-0.0950696
AT5G06560	mRNA(1+3)ox-Col	0.811255	0.0550385
AT5G10070	mRNA(1+3)ox-Col	0.811255	0.0950498
AT3G04840	mRNA(1+3)ox-Col	0.811389	-0.0430398
AT1G59830	mRNA(1+3)ox-Col	0.811487	0.0592219
AT1G62200	mRNA(1+3)ox-Col	0.811487	0.0660973
AT1G73860	mRNA(1+3)ox-Col	0.811487	-0.216867
AT1G74360	mRNA(1+3)ox-Col	0.811487	0.133321
AT4G05160	mRNA(1+3)ox-Col	0.811487	0.060461
AT5G14410	mRNA(1+3)ox-Col	0.811487	0.114439
AT5G22110	mRNA(1+3)ox-Col	0.811487	0.116734
AT5G59960	mRNA(1+3)ox-Col	0.811487	0.0779023
AT2G01010	mRNA(1+3)ox-Col	0.811516	-0.342425
AT3G58530	mRNA(1+3)ox-Col	0.811635	-0.0756722
AT3G62870	mRNA(1+3)ox-Col	0.811776	-0.0425676
AT1G08900	mRNA(1+3)ox-Col	0.812	0.0692188
AT1G09040	mRNA(1+3)ox-Col	0.812	0.127808
AT1G72130	mRNA(1+3)ox-Col	0.812	0.0691855
AT1G80280	mRNA(1+3)ox-Col	0.812	-0.0477182
AT2G29065	mRNA(1+3)ox-Col	0.812	0.175913
AT2G35690	mRNA(1+3)ox-Col	0.812	-0.0606275
AT3G02620	mRNA(1+3)ox-Col	0.812	-0.218562
AT3G04290	mRNA(1+3)ox-Col	0.812	-0.0829918
AT3G04380	mRNA(1+3)ox-Col	0.812	-0.126741
AT3G19970	mRNA(1+3)ox-Col	0.812	0.121797
AT3G24090	mRNA(1+3)ox-Col	0.812	-0.0965601
AT3G52060	mRNA(1+3)ox-Col	0.812	0.0585423
AT4G16150	mRNA(1+3)ox-Col	0.812	0.0462089
AT5G27720	mRNA(1+3)ox-Col	0.812	-0.045736
AT5G43750	mRNA(1+3)ox-Col	0.812	0.0781208
AT5G49570	mRNA(1+3)ox-Col	0.812	0.0623007
AT5G09540	mRNA(1+3)ox-Col	0.812031	0.149428
AT5G63320	mRNA(1+3)ox-Col	0.812031	0.0970658
AT1G26180	mRNA(1+3)ox-Col	0.812056	0.0868811
AT1G51440	mRNA(1+3)ox-Col	0.812056	0.159316
AT1G80650	mRNA(1+3)ox-Col	0.812056	0.0809463
AT2G14460	mRNA(1+3)ox-Col	0.812056	-0.102533
AT2G17430	mRNA(1+3)ox-Col	0.812056	0.243591
AT2G21050	mRNA(1+3)ox-Col	0.812056	-0.0566064
AT2G22100	mRNA(1+3)ox-Col	0.812056	-0.0902858
AT2G35720	mRNA(1+3)ox-Col	0.812056	0.0724677
AT2G42890	mRNA(1+3)ox-Col	0.812056	0.0702717
AT3G50350	mRNA(1+3)ox-Col	0.812056	-0.0872975
AT3G50630	mRNA(1+3)ox-Col	0.812056	-0.11081
AT4G17750	mRNA(1+3)ox-Col	0.812056	-0.135024
AT5G03890	mRNA(1+3)ox-Col	0.812056	-0.293011
AT5G24520	mRNA(1+3)ox-Col	0.812056	0.066299
AT2G33740	mRNA(1+3)ox-Col	0.812089	0.0713813
AT3G13060	mRNA(1+3)ox-Col	0.812089	-0.0594297
AT1G49400	mRNA(1+3)ox-Col	0.812296	-0.0666413
AT2G27840	mRNA(1+3)ox-Col	0.812409	-0.0756363
AT1G08465	mRNA(1+3)ox-Col	0.81246	0.111964
AT4G26060	mRNA(1+3)ox-Col	0.81246	-0.078718
AT1G13860	mRNA(1+3)ox-Col	0.81249	0.0711868
AT1G15430	mRNA(1+3)ox-Col	0.81249	0.0910398
AT1G35580	mRNA(1+3)ox-Col	0.81249	0.0377471
AT1G76405	mRNA(1+3)ox-Col	0.81249	-0.0651641
AT2G04100	mRNA(1+3)ox-Col	0.81249	-0.097924
AT2G34090	mRNA(1+3)ox-Col	0.81249	0.112355
AT2G36290	mRNA(1+3)ox-Col	0.81249	-0.0603886
AT2G43110	mRNA(1+3)ox-Col	0.81249	-0.106539
AT3G53890	mRNA(1+3)ox-Col	0.81249	-0.0517436
AT4G09900	mRNA(1+3)ox-Col	0.81249	-0.0909502
AT4G21830	mRNA(1+3)ox-Col	0.81249	-0.100908
AT4G26190	mRNA(1+3)ox-Col	0.81249	-0.126255
AT4G28390	mRNA(1+3)ox-Col	0.81249	0.0938578
AT5G18130	mRNA(1+3)ox-Col	0.81249	0.0941282
AT5G21326	mRNA(1+3)ox-Col	0.81249	-0.0491095
AT5G43900	mRNA(1+3)ox-Col	0.81249	0.0861201
AT5G63810	mRNA(1+3)ox-Col	0.81249	0.092572
AT5G63930	mRNA(1+3)ox-Col	0.81249	-0.0752156
AT4G24710	mRNA(1+3)ox-Col	0.812908	0.105442
AT1G12640	mRNA(1+3)ox-Col	0.812941	-0.0505744
AT1G73390	mRNA(1+3)ox-Col	0.812941	0.0870411
AT2G19690	mRNA(1+3)ox-Col	0.812941	0.183551
AT2G19730	mRNA(1+3)ox-Col	0.812941	0.0678743
AT3G05880	mRNA(1+3)ox-Col	0.812941	-0.0790909
AT3G15150	mRNA(1+3)ox-Col	0.812941	0.122828
AT4G25690	mRNA(1+3)ox-Col	0.812941	0.076773
AT5G27860	mRNA(1+3)ox-Col	0.812941	-0.0713615
AT1G50740	mRNA(1+3)ox-Col	0.812993	-0.0760541
AT4G34100	mRNA(1+3)ox-Col	0.812993	0.048825
AT5G07470	mRNA(1+3)ox-Col	0.813026	-0.0502739
AT5G14105	mRNA(1+3)ox-Col	0.813026	0.0924773
AT1G01725	mRNA(1+3)ox-Col	0.813133	-0.123725
AT1G07410	mRNA(1+3)ox-Col	0.813133	-0.173278
AT1G26330	mRNA(1+3)ox-Col	0.813133	0.212966
AT1G31430	mRNA(1+3)ox-Col	0.813133	-0.209533
AT1G64700	mRNA(1+3)ox-Col	0.813133	-0.154331
AT1G71180	mRNA(1+3)ox-Col	0.813133	-0.0910173
AT1G77220	mRNA(1+3)ox-Col	0.813133	0.08238
AT3G05560	mRNA(1+3)ox-Col	0.813133	-0.05665
AT3G20898	mRNA(1+3)ox-Col	0.813133	0.159615
AT4G02510	mRNA(1+3)ox-Col	0.813133	-0.0517842
AT4G14850	mRNA(1+3)ox-Col	0.813133	0.130332
AT4G37470	mRNA(1+3)ox-Col	0.813133	-0.071629
AT5G07900	mRNA(1+3)ox-Col	0.813133	0.121454
AT5G17170	mRNA(1+3)ox-Col	0.813133	0.0544071
AT5G47790	mRNA(1+3)ox-Col	0.813133	-0.0769698
AT5G54890	mRNA(1+3)ox-Col	0.813133	-0.110277
AT5G55400	mRNA(1+3)ox-Col	0.813133	0.0940146
AT5G56130	mRNA(1+3)ox-Col	0.813133	0.0950892
AT5G60620	mRNA(1+3)ox-Col	0.813133	0.0558144
AT1G49710	mRNA(1+3)ox-Col	0.813398	-0.056071
AT2G13790	mRNA(1+3)ox-Col	0.813835	-0.115113
AT3G50220	mRNA(1+3)ox-Col	0.81401	-0.242144
AT4G24930	mRNA(1+3)ox-Col	0.81401	0.0658652
AT1G65690	mRNA(1+3)ox-Col	0.814353	-0.110291
AT2G17520	mRNA(1+3)ox-Col	0.814353	0.0521622
AT3G52660	mRNA(1+3)ox-Col	0.814353	0.0679892
AT1G05690	mRNA(1+3)ox-Col	0.814363	0.181708
AT1G07750	mRNA(1+3)ox-Col	0.814363	-0.0548981
AT1G10700	mRNA(1+3)ox-Col	0.814363	0.0591665
AT1G24030	mRNA(1+3)ox-Col	0.814363	0.164207
AT1G28410	mRNA(1+3)ox-Col	0.814363	0.0696083
AT1G29980	mRNA(1+3)ox-Col	0.814363	-0.0836978
AT1G47710	mRNA(1+3)ox-Col	0.814363	0.0597982
AT1G50110	mRNA(1+3)ox-Col	0.814363	-0.0929652
AT1G53330	mRNA(1+3)ox-Col	0.814363	-0.179163
AT1G55340	mRNA(1+3)ox-Col	0.814363	0.059762
AT1G67920	mRNA(1+3)ox-Col	0.814363	-0.180417
AT1G71697	mRNA(1+3)ox-Col	0.814363	-0.0923646
AT1G74970	mRNA(1+3)ox-Col	0.814363	0.0554699
AT1G77180	mRNA(1+3)ox-Col	0.814363	-0.0437907
AT2G20490	mRNA(1+3)ox-Col	0.814363	-0.0532938
AT2G21240	mRNA(1+3)ox-Col	0.814363	0.0584908
AT2G24040	mRNA(1+3)ox-Col	0.814363	-0.137222
AT2G28350	mRNA(1+3)ox-Col	0.814363	0.0656864
AT2G47840	mRNA(1+3)ox-Col	0.814363	-0.0607543
AT3G03460	mRNA(1+3)ox-Col	0.814363	0.144679
AT3G09260	mRNA(1+3)ox-Col	0.814363	-0.0623187
AT3G11670	mRNA(1+3)ox-Col	0.814363	0.0536418
AT3G21240	mRNA(1+3)ox-Col	0.814363	-0.0789276
AT3G23300	mRNA(1+3)ox-Col	0.814363	0.0684133
AT3G47790	mRNA(1+3)ox-Col	0.814363	0.165491
AT3G55950	mRNA(1+3)ox-Col	0.814363	0.104253
AT3G63310	mRNA(1+3)ox-Col	0.814363	0.0456567
AT4G00450	mRNA(1+3)ox-Col	0.814363	0.053376
AT4G14570	mRNA(1+3)ox-Col	0.814363	-0.0612209
AT4G14840	mRNA(1+3)ox-Col	0.814363	0.149934
AT4G30993	mRNA(1+3)ox-Col	0.814363	0.0548514
AT4G37130	mRNA(1+3)ox-Col	0.814363	0.0758742
AT4G38780	mRNA(1+3)ox-Col	0.814363	-0.236079
AT5G01175	mRNA(1+3)ox-Col	0.814363	-0.159851
AT5G13650	mRNA(1+3)ox-Col	0.814363	0.0467647
AT5G19390	mRNA(1+3)ox-Col	0.814363	0.0651741
AT5G21990	mRNA(1+3)ox-Col	0.814363	0.0605858
AT5G26660	mRNA(1+3)ox-Col	0.814363	0.146728
AT5G27490	mRNA(1+3)ox-Col	0.814363	-0.128075
AT5G46180	mRNA(1+3)ox-Col	0.814363	0.0848128
AT5G51970	mRNA(1+3)ox-Col	0.814363	0.0539706
AT3G44110	mRNA(1+3)ox-Col	0.814398	0.0480965
AT5G43080	mRNA(1+3)ox-Col	0.814411	0.135255
AT2G18280	mRNA(1+3)ox-Col	0.814605	0.0493726
AT3G56140	mRNA(1+3)ox-Col	0.814714	0.0718553
AT5G06270	mRNA(1+3)ox-Col	0.814817	0.0841691
AT5G39990	mRNA(1+3)ox-Col	0.814817	0.0586978
AT1G10160	mRNA(1+3)ox-Col	0.815077	-0.101093
AT1G21410	mRNA(1+3)ox-Col	0.815077	0.128395
AT3G06650	mRNA(1+3)ox-Col	0.815077	0.0477194
AT3G10420	mRNA(1+3)ox-Col	0.815077	-0.0578333
AT3G18140	mRNA(1+3)ox-Col	0.815077	0.0509532
AT3G24040	mRNA(1+3)ox-Col	0.815077	-0.054543
AT5G18850	mRNA(1+3)ox-Col	0.815077	-0.0919376
AT5G52420	mRNA(1+3)ox-Col	0.815077	-0.0783233
AT3G49880	mRNA(1+3)ox-Col	0.815134	0.0660656
AT1G75295	mRNA(1+3)ox-Col	0.815236	-0.116689
AT2G45330	mRNA(1+3)ox-Col	0.815236	-0.0557642
AT3G10210	mRNA(1+3)ox-Col	0.815236	0.0828587
AT4G12800	mRNA(1+3)ox-Col	0.815236	0.0573439
AT5G65300	mRNA(1+3)ox-Col	0.815236	0.173109
AT5G67240	mRNA(1+3)ox-Col	0.815236	-0.0940386
AT4G32930	mRNA(1+3)ox-Col	0.815305	-0.06311
AT4G24370	mRNA(1+3)ox-Col	0.81535	0.115675
AT1G78120	mRNA(1+3)ox-Col	0.815497	-0.0883645
AT5G43710	mRNA(1+3)ox-Col	0.815497	-0.0796768
AT1G22050	mRNA(1+3)ox-Col	0.815818	0.103975
AT1G24420	mRNA(1+3)ox-Col	0.815818	-0.285006
AT5G58510	mRNA(1+3)ox-Col	0.815829	-0.0701328
AT5G56630	mRNA(1+3)ox-Col	0.815892	-0.0571236
AT1G69240	mRNA(1+3)ox-Col	0.815968	0.20427
AT3G15850	mRNA(1+3)ox-Col	0.815968	0.0445883
AT2G35390	mRNA(1+3)ox-Col	0.816056	0.0691292
AT3G58640	mRNA(1+3)ox-Col	0.816114	-0.0484491
AT2G16630	mRNA(1+3)ox-Col	0.816236	-0.0778861
AT2G21770	mRNA(1+3)ox-Col	0.816339	0.155918
AT2G24330	mRNA(1+3)ox-Col	0.816339	-0.0609814
AT2G25570	mRNA(1+3)ox-Col	0.816339	-0.0775838
AT3G23100	mRNA(1+3)ox-Col	0.816339	0.100394
AT3G56040	mRNA(1+3)ox-Col	0.816339	0.0699282
AT4G02060	mRNA(1+3)ox-Col	0.816339	-0.0675081
AT1G03230	mRNA(1+3)ox-Col	0.816556	0.0502041
AT1G23490	mRNA(1+3)ox-Col	0.816556	-0.0615481
AT1G23890	mRNA(1+3)ox-Col	0.816556	-0.103367
AT2G17570	mRNA(1+3)ox-Col	0.816556	-0.108084
AT2G31865	mRNA(1+3)ox-Col	0.816556	0.157723
AT3G14390	mRNA(1+3)ox-Col	0.816556	-0.0460824
AT3G22170	mRNA(1+3)ox-Col	0.816556	0.0453154
AT3G47370	mRNA(1+3)ox-Col	0.816556	-0.0481591
AT3G52680	mRNA(1+3)ox-Col	0.816556	0.134289
AT4G14090	mRNA(1+3)ox-Col	0.816556	-0.212937
AT4G39400	mRNA(1+3)ox-Col	0.816556	0.0522248
AT5G06000	mRNA(1+3)ox-Col	0.816556	0.113932
AT5G20160	mRNA(1+3)ox-Col	0.816556	-0.0571966
AT5G40480	mRNA(1+3)ox-Col	0.816556	0.070539
AT5G42000	mRNA(1+3)ox-Col	0.816556	0.0776297
AT1G55620	mRNA(1+3)ox-Col	0.816573	0.0595703
AT4G36180	mRNA(1+3)ox-Col	0.816573	-0.0705737
AT3G13340	mRNA(1+3)ox-Col	0.816874	0.0510341
AT1G11400	mRNA(1+3)ox-Col	0.816944	0.0742323
AT2G27210	mRNA(1+3)ox-Col	0.816944	0.0566526
AT3G13000	mRNA(1+3)ox-Col	0.816944	0.0863731
AT3G16440	mRNA(1+3)ox-Col	0.816944	-0.0980329
AT3G20490	mRNA(1+3)ox-Col	0.816944	-0.115047
AT3G23620	mRNA(1+3)ox-Col	0.816944	0.0476526
AT3G55000	mRNA(1+3)ox-Col	0.816944	-0.0601291
AT4G15120	mRNA(1+3)ox-Col	0.816944	0.151411
AT4G15540	mRNA(1+3)ox-Col	0.816944	-0.0989093
AT1G56290	mRNA(1+3)ox-Col	0.817283	-0.0835632
AT3G10985	mRNA(1+3)ox-Col	0.817283	-0.0543147
AT4G04614	mRNA(1+3)ox-Col	0.817283	-0.0926745
AT4G37440	mRNA(1+3)ox-Col	0.817283	0.0586587
AT4G38100	mRNA(1+3)ox-Col	0.817283	-0.0793391
AT2G03220	mRNA(1+3)ox-Col	0.817401	-0.0574233
AT2G16090	mRNA(1+3)ox-Col	0.817401	0.0732297
AT2G39670	mRNA(1+3)ox-Col	0.817414	0.0516109
AT3G06470	mRNA(1+3)ox-Col	0.817414	0.0633145
AT4G10760	mRNA(1+3)ox-Col	0.817414	0.0551649
AT4G24290	mRNA(1+3)ox-Col	0.817449	0.0534747
AT5G23490	mRNA(1+3)ox-Col	0.817547	-0.0684175
AT1G73650	mRNA(1+3)ox-Col	0.817735	-0.0512254
AT5G19280	mRNA(1+3)ox-Col	0.818065	-0.0585049
AT5G19380	mRNA(1+3)ox-Col	0.818065	-0.0951478
AT1G01540	mRNA(1+3)ox-Col	0.818216	0.0461274
AT1G51420	mRNA(1+3)ox-Col	0.818216	-0.0831375
AT1G64280	mRNA(1+3)ox-Col	0.818216	-0.0525042
AT2G01410	mRNA(1+3)ox-Col	0.818216	-0.0587789
AT2G14115	mRNA(1+3)ox-Col	0.818216	-0.171632
AT3G10800	mRNA(1+3)ox-Col	0.818216	-0.0486348
AT3G22800	mRNA(1+3)ox-Col	0.818216	-0.0736057
AT3G60830	mRNA(1+3)ox-Col	0.818216	-0.0928282
AT5G65890	mRNA(1+3)ox-Col	0.818216	-0.132821
AT3G06190	mRNA(1+3)ox-Col	0.818288	-0.0494823
AT5G16180	mRNA(1+3)ox-Col	0.818288	0.0909806
AT1G68540	mRNA(1+3)ox-Col	0.818402	0.107562
AT3G13222	mRNA(1+3)ox-Col	0.818402	-0.0656032
AT5G42520	mRNA(1+3)ox-Col	0.8185	0.0604098
AT2G33510	mRNA(1+3)ox-Col	0.818683	0.0904265
AT5G60850	mRNA(1+3)ox-Col	0.818683	-0.0841124
AT1G04480	mRNA(1+3)ox-Col	0.818817	-0.0471053
AT2G03800	mRNA(1+3)ox-Col	0.818817	0.0637869
AT3G44600	mRNA(1+3)ox-Col	0.818817	0.0468694
AT1G73280	mRNA(1+3)ox-Col	0.818908	0.142066
AT3G43510	mRNA(1+3)ox-Col	0.818908	0.0940811
AT1G16220	mRNA(1+3)ox-Col	0.819033	0.123279
AT4G17070	mRNA(1+3)ox-Col	0.819033	-0.0657104
AT5G06630	mRNA(1+3)ox-Col	0.819033	-0.167018
AT1G68690	mRNA(1+3)ox-Col	0.819051	0.113638
AT3G18890	mRNA(1+3)ox-Col	0.819051	-0.0452077
AT4G34240	mRNA(1+3)ox-Col	0.819051	0.0538232
AT4G34500	mRNA(1+3)ox-Col	0.819051	-0.0854345
AT1G56630	mRNA(1+3)ox-Col	0.819242	0.142607
AT2G27385	mRNA(1+3)ox-Col	0.819242	0.117914
AT2G35900	mRNA(1+3)ox-Col	0.819242	0.0669283
AT3G22200	mRNA(1+3)ox-Col	0.819242	0.0483071
AT3G47250	mRNA(1+3)ox-Col	0.819242	0.0599763
AT4G21190	mRNA(1+3)ox-Col	0.819242	0.0754786
AT1G51270	mRNA(1+3)ox-Col	0.819329	-0.117559
AT3G24490	mRNA(1+3)ox-Col	0.819329	0.0702939
AT3G48930	mRNA(1+3)ox-Col	0.819329	-0.0494383
AT5G02860	mRNA(1+3)ox-Col	0.819329	0.0769874
AT5G13210	mRNA(1+3)ox-Col	0.819329	0.127736
AT5G46260	mRNA(1+3)ox-Col	0.819329	-0.150171
AT1G50170	mRNA(1+3)ox-Col	0.819484	0.0616317
AT1G02680	mRNA(1+3)ox-Col	0.819745	0.0816609
AT1G11420	mRNA(1+3)ox-Col	0.819745	-0.132459
AT1G11480	mRNA(1+3)ox-Col	0.819745	0.0426765
AT1G47550	mRNA(1+3)ox-Col	0.819745	0.0525608
AT1G55535	mRNA(1+3)ox-Col	0.819745	0.0873261
AT1G68185	mRNA(1+3)ox-Col	0.819745	0.0880022
AT1G79480	mRNA(1+3)ox-Col	0.819745	0.201806
AT2G25460	mRNA(1+3)ox-Col	0.819745	-0.240162
AT2G46220	mRNA(1+3)ox-Col	0.819745	0.0577804
AT3G19150	mRNA(1+3)ox-Col	0.819745	0.101214
AT3G20440	mRNA(1+3)ox-Col	0.819745	0.0961929
AT3G48420	mRNA(1+3)ox-Col	0.819745	-0.0574944
AT4G21740	mRNA(1+3)ox-Col	0.819745	-0.123045
AT4G38460	mRNA(1+3)ox-Col	0.819745	-0.0652793
AT5G01460	mRNA(1+3)ox-Col	0.819745	0.0488024
AT5G11500	mRNA(1+3)ox-Col	0.819745	-0.047268
AT5G11800	mRNA(1+3)ox-Col	0.819745	0.0645137
AT5G14320	mRNA(1+3)ox-Col	0.819745	0.0570953
AT5G42560	mRNA(1+3)ox-Col	0.819745	-0.0619619
AT5G57625	mRNA(1+3)ox-Col	0.819745	-0.0941784
AT5G67230	mRNA(1+3)ox-Col	0.819745	0.126184
AT5G44930	mRNA(1+3)ox-Col	0.819768	0.098063
AT1G28960	mRNA(1+3)ox-Col	0.819833	0.08148
AT3G12980	mRNA(1+3)ox-Col	0.819921	0.0561502
AT2G39550	mRNA(1+3)ox-Col	0.820018	-0.0639828
AT2G31160	mRNA(1+3)ox-Col	0.820023	-0.15028
AT3G01100	mRNA(1+3)ox-Col	0.820136	0.0624101
AT1G07320	mRNA(1+3)ox-Col	0.820158	-0.0485417
AT1G14340	mRNA(1+3)ox-Col	0.820158	-0.0882362
AT1G20900	mRNA(1+3)ox-Col	0.820158	-0.0658438
AT1G76080	mRNA(1+3)ox-Col	0.820158	0.0492126
AT1G77410	mRNA(1+3)ox-Col	0.820158	0.143434
AT1G78660	mRNA(1+3)ox-Col	0.820158	0.0492597
AT2G18960	mRNA(1+3)ox-Col	0.820158	-0.0421502
AT2G31060	mRNA(1+3)ox-Col	0.820158	0.0444384
AT3G03180	mRNA(1+3)ox-Col	0.820158	-0.131298
AT3G49840	mRNA(1+3)ox-Col	0.820158	0.121859
AT4G02720	mRNA(1+3)ox-Col	0.820158	-0.0644982
AT4G17098	mRNA(1+3)ox-Col	0.820158	0.145684
AT4G35500	mRNA(1+3)ox-Col	0.820158	-0.0954811
AT4G35720	mRNA(1+3)ox-Col	0.820158	-0.147634
AT5G11030	mRNA(1+3)ox-Col	0.820158	-0.0763531
AT5G14180	mRNA(1+3)ox-Col	0.820158	0.198988
AT5G16910	mRNA(1+3)ox-Col	0.820158	-0.0524434
AT5G37510	mRNA(1+3)ox-Col	0.820158	-0.0449712
AT5G40870	mRNA(1+3)ox-Col	0.820158	-0.0665208
AT5G44040	mRNA(1+3)ox-Col	0.820158	-0.0743108
AT5G44750	mRNA(1+3)ox-Col	0.820158	-0.0561813
AT5G46400	mRNA(1+3)ox-Col	0.820158	0.0807052
AT5G54610	mRNA(1+3)ox-Col	0.820158	0.198653
AT4G24090	mRNA(1+3)ox-Col	0.820312	-0.0516266
AT1G73810	mRNA(1+3)ox-Col	0.820343	-0.196196
AT4G39960	mRNA(1+3)ox-Col	0.820343	-0.0581723
AT3G16500	mRNA(1+3)ox-Col	0.820468	0.0616912
AT2G46192	mRNA(1+3)ox-Col	0.820503	0.235488
AT4G31250	mRNA(1+3)ox-Col	0.820503	0.0810877
AT5G15730	mRNA(1+3)ox-Col	0.820503	-0.0704596
AT4G30800	mRNA(1+3)ox-Col	0.820596	-0.0797404
AT1G13590	mRNA(1+3)ox-Col	0.820729	-0.139878
AT2G27100	mRNA(1+3)ox-Col	0.820729	-0.0433462
AT3G20120	mRNA(1+3)ox-Col	0.820729	-0.0948431
AT5G23400	mRNA(1+3)ox-Col	0.820729	-0.0975709
AT5G58190	mRNA(1+3)ox-Col	0.820729	0.0775809
AT5G16540	mRNA(1+3)ox-Col	0.820824	0.0653133
AT4G36570	mRNA(1+3)ox-Col	0.820852	-0.115695
AT1G14690	mRNA(1+3)ox-Col	0.821069	-0.0483997
AT3G24315	mRNA(1+3)ox-Col	0.821069	0.0782595
AT4G18030	mRNA(1+3)ox-Col	0.821069	0.0737231
AT5G44410	mRNA(1+3)ox-Col	0.821069	0.0879355
AT2G44860	mRNA(1+3)ox-Col	0.821084	-0.058643
AT2G06000	mRNA(1+3)ox-Col	0.821138	0.0686029
AT2G36130	mRNA(1+3)ox-Col	0.821141	-0.0591942
AT3G11010	mRNA(1+3)ox-Col	0.821141	-0.0977193
AT4G02485	mRNA(1+3)ox-Col	0.821141	-0.154234
AT1G55680	mRNA(1+3)ox-Col	0.821207	-0.0461186
AT1G56280	mRNA(1+3)ox-Col	0.821207	0.0443544
AT1G80300	mRNA(1+3)ox-Col	0.821207	-0.0589041
AT2G34780	mRNA(1+3)ox-Col	0.821207	0.0749617
AT3G21630	mRNA(1+3)ox-Col	0.821207	-0.0696426
AT4G38050	mRNA(1+3)ox-Col	0.821207	-0.156603
AT5G19830	mRNA(1+3)ox-Col	0.821207	0.145063
AT5G46070	mRNA(1+3)ox-Col	0.821207	0.0761001
AT5G48370	mRNA(1+3)ox-Col	0.821207	-0.1001
AT1G17680	mRNA(1+3)ox-Col	0.821248	-0.0689399
AT1G22540	mRNA(1+3)ox-Col	0.821248	0.0615098
AT2G38080	mRNA(1+3)ox-Col	0.821248	-0.0644742
AT1G17630	mRNA(1+3)ox-Col	0.821697	-0.179835
AT1G66280	mRNA(1+3)ox-Col	0.821697	-0.0572983
AT2G36070	mRNA(1+3)ox-Col	0.821697	-0.0689954
AT3G08850	mRNA(1+3)ox-Col	0.821697	0.0529926
AT5G61370	mRNA(1+3)ox-Col	0.821697	0.140896
AT3G08580	mRNA(1+3)ox-Col	0.821722	-0.0423212
AT5G61260	mRNA(1+3)ox-Col	0.821876	-0.180419
AT1G18850	mRNA(1+3)ox-Col	0.821967	-0.0888809
AT1G10657	mRNA(1+3)ox-Col	0.822201	0.174514
AT3G59930	mRNA(1+3)ox-Col	0.822201	-0.0797637
AT4G03320	mRNA(1+3)ox-Col	0.822201	0.0821789
AT1G55880	mRNA(1+3)ox-Col	0.822242	-0.0740238
AT3G56030	mRNA(1+3)ox-Col	0.822242	0.142244
AT4G19540	mRNA(1+3)ox-Col	0.822242	-0.109712
AT4G39420	mRNA(1+3)ox-Col	0.822242	0.0572538
AT5G02240	mRNA(1+3)ox-Col	0.822242	0.0518504
AT3G09720	mRNA(1+3)ox-Col	0.822291	0.0738426
AT5G21040	mRNA(1+3)ox-Col	0.822291	-0.0598978
AT1G06800	mRNA(1+3)ox-Col	0.822348	0.061052
AT2G45480	mRNA(1+3)ox-Col	0.822348	-0.16754
AT4G14746	mRNA(1+3)ox-Col	0.822348	0.106052
AT4G20780	mRNA(1+3)ox-Col	0.822377	0.123627
AT3G15355	mRNA(1+3)ox-Col	0.822378	-0.0850936
AT5G51550	mRNA(1+3)ox-Col	0.822378	-0.088652
AT1G48870	mRNA(1+3)ox-Col	0.822445	0.215665
AT5G17410	mRNA(1+3)ox-Col	0.822445	0.0680627
AT5G52440	mRNA(1+3)ox-Col	0.822445	0.0508572
AT3G13100	mRNA(1+3)ox-Col	0.822458	-0.125217
AT1G10650	mRNA(1+3)ox-Col	0.822502	0.075086
AT1G76360	mRNA(1+3)ox-Col	0.822502	0.076283
AT2G22390	mRNA(1+3)ox-Col	0.822502	-0.134621
AT2G35170	mRNA(1+3)ox-Col	0.822502	0.0899157
AT3G62530	mRNA(1+3)ox-Col	0.822502	0.0486997
AT1G30545	mRNA(1+3)ox-Col	0.822639	-0.169629
AT1G60545	mRNA(1+3)ox-Col	0.822639	0.0925967
AT2G01690	mRNA(1+3)ox-Col	0.822639	0.0518449
AT3G14530	mRNA(1+3)ox-Col	0.822639	-0.174961
AT5G48310	mRNA(1+3)ox-Col	0.822774	0.0763353
AT3G18600	mRNA(1+3)ox-Col	0.822869	-0.0567104
AT1G32470	mRNA(1+3)ox-Col	0.822918	0.0556575
AT3G49780	mRNA(1+3)ox-Col	0.822925	0.0979543
AT5G58900	mRNA(1+3)ox-Col	0.823016	0.0920021
AT5G10870	mRNA(1+3)ox-Col	0.82307	-0.0879531
AT5G51460	mRNA(1+3)ox-Col	0.82307	0.0913711
AT2G28540	mRNA(1+3)ox-Col	0.823345	0.0677033
AT4G03270	mRNA(1+3)ox-Col	0.823345	-0.128491
AT4G31420	mRNA(1+3)ox-Col	0.823417	-0.0598362
AT1G10370	mRNA(1+3)ox-Col	0.82361	-0.111069
AT1G18140	mRNA(1+3)ox-Col	0.82361	0.103048
AT1G22970	mRNA(1+3)ox-Col	0.82361	-0.088159
AT1G30610	mRNA(1+3)ox-Col	0.82361	0.0937859
AT1G70150	mRNA(1+3)ox-Col	0.82361	0.0813773
AT1G80360	mRNA(1+3)ox-Col	0.82361	-0.0439003
AT2G45880	mRNA(1+3)ox-Col	0.82361	0.0654042
AT3G05290	mRNA(1+3)ox-Col	0.82361	0.0838019
AT3G06610	mRNA(1+3)ox-Col	0.82361	-0.0564999
AT3G11020	mRNA(1+3)ox-Col	0.82361	0.251988
AT3G11470	mRNA(1+3)ox-Col	0.82361	-0.103725
AT3G54000	mRNA(1+3)ox-Col	0.82361	-0.12312
AT3G62980	mRNA(1+3)ox-Col	0.82361	0.0467403
AT4G20910	mRNA(1+3)ox-Col	0.82361	0.107675
AT4G32390	mRNA(1+3)ox-Col	0.82361	-0.0429254
AT5G39760	mRNA(1+3)ox-Col	0.82361	0.0813331
AT5G55896	mRNA(1+3)ox-Col	0.82361	0.0610686
AT5G64180	mRNA(1+3)ox-Col	0.82361	-0.0748054
AT5G64730	mRNA(1+3)ox-Col	0.82361	-0.0821368
AT5G65200	mRNA(1+3)ox-Col	0.82361	0.111185
AT5G65780	mRNA(1+3)ox-Col	0.82361	-0.0638191
AT5G66760	mRNA(1+3)ox-Col	0.82361	-0.0456816
AT5G67560	mRNA(1+3)ox-Col	0.82361	-0.0512496
AT1G02300	mRNA(1+3)ox-Col	0.824032	0.0981587
AT1G11820	mRNA(1+3)ox-Col	0.824032	0.0482215
AT1G15390	mRNA(1+3)ox-Col	0.824032	-0.0638924
AT1G18210	mRNA(1+3)ox-Col	0.824032	-0.0612463
AT1G20490	mRNA(1+3)ox-Col	0.824032	-0.174046
AT1G76560	mRNA(1+3)ox-Col	0.824032	-0.0955854
AT2G41870	mRNA(1+3)ox-Col	0.824032	-0.0795851
AT2G42010	mRNA(1+3)ox-Col	0.824032	-0.0730663
AT2G43180	mRNA(1+3)ox-Col	0.824032	0.0689796
AT4G17250	mRNA(1+3)ox-Col	0.824032	0.103069
AT5G25170	mRNA(1+3)ox-Col	0.824032	-0.0695526
AT5G58370	mRNA(1+3)ox-Col	0.824032	-0.0987915
ATCG00190	mRNA(1+3)ox-Col	0.824032	-0.134479
AT1G61690	mRNA(1+3)ox-Col	0.824209	0.0638877
AT3G17390	mRNA(1+3)ox-Col	0.824209	0.0930001
AT3G17810	mRNA(1+3)ox-Col	0.824209	-0.0450363
AT4G11120	mRNA(1+3)ox-Col	0.824209	-0.0565354
AT3G62600	mRNA(1+3)ox-Col	0.824306	-0.0640716
AT5G21140	mRNA(1+3)ox-Col	0.82433	-0.186046
AT4G10180	mRNA(1+3)ox-Col	0.824468	0.0774422
AT5G03800	mRNA(1+3)ox-Col	0.824468	-0.0870217
AT5G26910	mRNA(1+3)ox-Col	0.824468	-0.0701908
AT5G02280	mRNA(1+3)ox-Col	0.824468	0.0887412
AT4G27030	mRNA(1+3)ox-Col	0.82447	0.0782107
AT5G05640	mRNA(1+3)ox-Col	0.82447	-0.114213
AT5G44340	mRNA(1+3)ox-Col	0.82447	0.0464297
AT1G80160	mRNA(1+3)ox-Col	0.824606	0.144426
AT1G11080	mRNA(1+3)ox-Col	0.82488	-0.0743772
AT1G59860	mRNA(1+3)ox-Col	0.82488	0.205066
AT5G16690	mRNA(1+3)ox-Col	0.82488	0.0915904
AT5G34940	mRNA(1+3)ox-Col	0.82488	-0.0744075
AT5G49500	mRNA(1+3)ox-Col	0.82488	-0.144523
AT1G54780	mRNA(1+3)ox-Col	0.824929	0.0546637
AT3G08880	mRNA(1+3)ox-Col	0.824929	-0.115755
AT1G75550	mRNA(1+3)ox-Col	0.824995	0.210212
AT4G14150	mRNA(1+3)ox-Col	0.825053	-0.128779
AT5G59670	mRNA(1+3)ox-Col	0.825053	-0.242925
AT3G16650	mRNA(1+3)ox-Col	0.825083	-0.141197
AT1G75340	mRNA(1+3)ox-Col	0.825246	-0.0698646
AT2G28470	mRNA(1+3)ox-Col	0.825246	0.0594426
AT3G47820	mRNA(1+3)ox-Col	0.825246	-0.0780785
AT4G30160	mRNA(1+3)ox-Col	0.82567	0.0536101
AT1G02305	mRNA(1+3)ox-Col	0.825689	-0.0449206
AT1G32340	mRNA(1+3)ox-Col	0.825689	0.0864355
AT1G48430	mRNA(1+3)ox-Col	0.825689	-0.0464759
AT1G53460	mRNA(1+3)ox-Col	0.825689	-0.10483
AT1G55170	mRNA(1+3)ox-Col	0.825689	-0.0944365
AT1G66810	mRNA(1+3)ox-Col	0.825689	-0.184433
AT1G72090	mRNA(1+3)ox-Col	0.825689	0.0512298
AT1G77090	mRNA(1+3)ox-Col	0.825689	0.0663502
AT2G33470	mRNA(1+3)ox-Col	0.825689	0.0509404
AT2G41310	mRNA(1+3)ox-Col	0.825689	0.0847873
AT3G05510	mRNA(1+3)ox-Col	0.825689	-0.0813867
AT3G12560	mRNA(1+3)ox-Col	0.825689	0.0637163
AT3G13940	mRNA(1+3)ox-Col	0.825689	0.07109
AT3G24500	mRNA(1+3)ox-Col	0.825689	-0.128845
AT4G16250	mRNA(1+3)ox-Col	0.825689	-0.0768902
AT4G34390	mRNA(1+3)ox-Col	0.825689	-0.0639179
AT4G35260	mRNA(1+3)ox-Col	0.825689	-0.0439384
AT5G05510	mRNA(1+3)ox-Col	0.825689	-0.0963607
AT5G13990	mRNA(1+3)ox-Col	0.825689	-0.0971461
AT5G41990	mRNA(1+3)ox-Col	0.825689	0.043521
AT5G62460	mRNA(1+3)ox-Col	0.825689	-0.061631
AT5G66820	mRNA(1+3)ox-Col	0.825689	-0.077611
AT3G07270	mRNA(1+3)ox-Col	0.82574	-0.0576029
AT1G05200	mRNA(1+3)ox-Col	0.825752	0.0572937
AT1G08370	mRNA(1+3)ox-Col	0.825752	0.0511719
AT1G08820	mRNA(1+3)ox-Col	0.825752	0.044271
AT1G10410	mRNA(1+3)ox-Col	0.825752	0.0575333
AT1G11760	mRNA(1+3)ox-Col	0.825752	-0.112075
AT1G17730	mRNA(1+3)ox-Col	0.825752	0.0597802
AT1G19650	mRNA(1+3)ox-Col	0.825752	0.0874403
AT1G22065	mRNA(1+3)ox-Col	0.825752	-0.136295
AT1G22070	mRNA(1+3)ox-Col	0.825752	0.0679775
AT1G30010	mRNA(1+3)ox-Col	0.825752	0.110412
AT1G53760	mRNA(1+3)ox-Col	0.825752	-0.0756148
AT1G63900	mRNA(1+3)ox-Col	0.825752	0.0536776
AT1G67840	mRNA(1+3)ox-Col	0.825752	0.0496804
AT1G73100	mRNA(1+3)ox-Col	0.825752	-0.0540794
AT1G75990	mRNA(1+3)ox-Col	0.825752	-0.0664244
AT1G77230	mRNA(1+3)ox-Col	0.825752	0.0686877
AT1G78690	mRNA(1+3)ox-Col	0.825752	0.0883806
AT2G01755	mRNA(1+3)ox-Col	0.825752	0.0956777
AT2G15000	mRNA(1+3)ox-Col	0.825752	-0.0689839
AT2G26470	mRNA(1+3)ox-Col	0.825752	-0.0887852
AT2G27020	mRNA(1+3)ox-Col	0.825752	-0.0460643
AT2G32240	mRNA(1+3)ox-Col	0.825752	0.107555
AT2G36145	mRNA(1+3)ox-Col	0.825752	-0.0584344
AT2G39770	mRNA(1+3)ox-Col	0.825752	0.0453949
AT2G41790	mRNA(1+3)ox-Col	0.825752	0.0474168
AT2G42620	mRNA(1+3)ox-Col	0.825752	0.0624482
AT2G47530	mRNA(1+3)ox-Col	0.825752	0.193313
AT3G03700	mRNA(1+3)ox-Col	0.825752	-0.138676
AT3G06483	mRNA(1+3)ox-Col	0.825752	0.0499673
AT3G13560	mRNA(1+3)ox-Col	0.825752	-0.0649798
AT3G18430	mRNA(1+3)ox-Col	0.825752	0.0640472
AT3G19620	mRNA(1+3)ox-Col	0.825752	-0.146873
AT3G22190	mRNA(1+3)ox-Col	0.825752	0.060161
AT3G45020	mRNA(1+3)ox-Col	0.825752	-0.147996
AT3G54350	mRNA(1+3)ox-Col	0.825752	0.0522744
AT4G01650	mRNA(1+3)ox-Col	0.825752	0.101061
AT4G10130	mRNA(1+3)ox-Col	0.825752	-0.0827756
AT4G10790	mRNA(1+3)ox-Col	0.825752	0.0446395
AT4G23100	mRNA(1+3)ox-Col	0.825752	0.03523
AT4G29080	mRNA(1+3)ox-Col	0.825752	-0.0687993
AT4G29330	mRNA(1+3)ox-Col	0.825752	-0.0578213
AT4G30410	mRNA(1+3)ox-Col	0.825752	0.127752
AT4G33350	mRNA(1+3)ox-Col	0.825752	0.0579791
AT4G33440	mRNA(1+3)ox-Col	0.825752	-0.0916495
AT5G02050	mRNA(1+3)ox-Col	0.825752	-0.0513677
AT5G04620	mRNA(1+3)ox-Col	0.825752	0.0896046
AT5G09672	mRNA(1+3)ox-Col	0.825752	0.0675584
AT5G21020	mRNA(1+3)ox-Col	0.825752	0.058409
AT5G37530	mRNA(1+3)ox-Col	0.825752	0.0893872
AT5G45560	mRNA(1+3)ox-Col	0.825752	0.0826443
AT5G47435	mRNA(1+3)ox-Col	0.825752	-0.0577698
AT5G49520	mRNA(1+3)ox-Col	0.825752	0.133523
AT5G52960	mRNA(1+3)ox-Col	0.825752	0.0609452
AT5G58240	mRNA(1+3)ox-Col	0.825752	-0.0548048
AT5G62990	mRNA(1+3)ox-Col	0.825752	0.108595
ATCG00530	mRNA(1+3)ox-Col	0.825752	0.143814
AT1G31885	mRNA(1+3)ox-Col	0.825919	0.162193
AT2G29390	mRNA(1+3)ox-Col	0.826	-0.053983
AT2G31340	mRNA(1+3)ox-Col	0.826	0.101131
AT3G62330	mRNA(1+3)ox-Col	0.826	0.0746923
AT1G10670	mRNA(1+3)ox-Col	0.826026	-0.0396158
AT1G27360	mRNA(1+3)ox-Col	0.826026	-0.101808
AT1G60010	mRNA(1+3)ox-Col	0.826026	0.0780728
AT3G13200	mRNA(1+3)ox-Col	0.826026	-0.0422647
AT2G45910	mRNA(1+3)ox-Col	0.826051	-0.05131
AT3G10370	mRNA(1+3)ox-Col	0.826051	0.0487972
AT5G28913	mRNA(1+3)ox-Col	0.826051	-0.12276
AT3G51140	mRNA(1+3)ox-Col	0.826263	0.0474176
AT5G07980	mRNA(1+3)ox-Col	0.826284	0.0678123
AT1G56180	mRNA(1+3)ox-Col	0.826614	-0.0624641
AT3G61410	mRNA(1+3)ox-Col	0.826614	-0.173188
AT5G48730	mRNA(1+3)ox-Col	0.826614	-0.0929645
AT2G27040	mRNA(1+3)ox-Col	0.826642	-0.0535708
AT2G30945	mRNA(1+3)ox-Col	0.826642	-0.190225
AT4G00520	mRNA(1+3)ox-Col	0.826642	-0.091335
AT4G27595	mRNA(1+3)ox-Col	0.826932	-0.134569
AT3G22790	mRNA(1+3)ox-Col	0.827146	-0.131547
AT4G15260	mRNA(1+3)ox-Col	0.827242	0.0795391
AT4G35900	mRNA(1+3)ox-Col	0.827242	-0.155848
AT5G07475	mRNA(1+3)ox-Col	0.827242	-0.101735
AT1G26370	mRNA(1+3)ox-Col	0.827266	-0.0690403
AT4G04695	mRNA(1+3)ox-Col	0.827266	-0.108859
AT2G20720	mRNA(1+3)ox-Col	0.827317	-0.137433
AT2G42770	mRNA(1+3)ox-Col	0.827317	-0.0472371
AT3G52920	mRNA(1+3)ox-Col	0.827317	-0.0611726
AT4G37925	mRNA(1+3)ox-Col	0.827317	-0.0441329
AT1G11410	mRNA(1+3)ox-Col	0.827418	0.112321
AT1G21900	mRNA(1+3)ox-Col	0.827418	-0.0497022
AT3G05600	mRNA(1+3)ox-Col	0.827418	0.117111
AT3G20720	mRNA(1+3)ox-Col	0.827418	0.0572963
AT4G27720	mRNA(1+3)ox-Col	0.827418	0.105193
AT3G02820	mRNA(1+3)ox-Col	0.82772	0.102819
AT3G21805	mRNA(1+3)ox-Col	0.82772	-0.155313
AT3G61950	mRNA(1+3)ox-Col	0.82772	-0.219876
AT5G10400	mRNA(1+3)ox-Col	0.82772	-0.048851
AT5G16450	mRNA(1+3)ox-Col	0.82772	-0.0880101
AT5G57815	mRNA(1+3)ox-Col	0.82772	-0.0694088
AT3G04670	mRNA(1+3)ox-Col	0.827771	0.0531492
AT2G40550	mRNA(1+3)ox-Col	0.827907	0.070981
AT4G23650	mRNA(1+3)ox-Col	0.828007	-0.0520972
AT1G18440	mRNA(1+3)ox-Col	0.828039	0.0664531
AT1G25098	mRNA(1+3)ox-Col	0.828039	-0.0550444
AT2G38460	mRNA(1+3)ox-Col	0.828039	-0.098891
AT4G17600	mRNA(1+3)ox-Col	0.828039	0.0463536
AT5G17290	mRNA(1+3)ox-Col	0.828039	-0.0703798
AT5G63310	mRNA(1+3)ox-Col	0.828039	-0.0430474
AT1G62860	mRNA(1+3)ox-Col	0.828194	0.119569
AT5G51410	mRNA(1+3)ox-Col	0.828376	0.0506135
AT1G07705	mRNA(1+3)ox-Col	0.82845	0.0589854
AT1G55320	mRNA(1+3)ox-Col	0.82845	-0.0857581
AT3G20860	mRNA(1+3)ox-Col	0.82845	0.0867393
AT4G02340	mRNA(1+3)ox-Col	0.82845	0.0616976
AT5G54310	mRNA(1+3)ox-Col	0.828586	0.0416055
AT1G30230	mRNA(1+3)ox-Col	0.828599	-0.047153
AT1G31160	mRNA(1+3)ox-Col	0.828599	-0.076514
AT1G66340	mRNA(1+3)ox-Col	0.828599	0.0474789
AT1G72790	mRNA(1+3)ox-Col	0.828599	0.0734977
AT2G17720	mRNA(1+3)ox-Col	0.828599	0.0441964
AT2G38500	mRNA(1+3)ox-Col	0.828599	-0.194623
AT2G47970	mRNA(1+3)ox-Col	0.828599	-0.0424169
AT3G21670	mRNA(1+3)ox-Col	0.828599	0.0860657
AT3G63220	mRNA(1+3)ox-Col	0.828599	-0.0646675
AT4G26120	mRNA(1+3)ox-Col	0.828599	0.184286
AT5G03560	mRNA(1+3)ox-Col	0.828599	-0.075945
AT5G14830	mRNA(1+3)ox-Col	0.828599	0.163124
AT5G40500	mRNA(1+3)ox-Col	0.828599	-0.0979221
AT5G48840	mRNA(1+3)ox-Col	0.828599	0.0966872
AT3G15660	mRNA(1+3)ox-Col	0.828628	0.0515324
AT4G18880	mRNA(1+3)ox-Col	0.828628	-0.0845959
AT4G18260	mRNA(1+3)ox-Col	0.828637	-0.0884622
AT1G35115	mRNA(1+3)ox-Col	0.828685	0.144739
AT3G54040	mRNA(1+3)ox-Col	0.828725	-0.0907369
AT5G62670	mRNA(1+3)ox-Col	0.828965	-0.0441719
AT2G27820	mRNA(1+3)ox-Col	0.829196	0.0533023
AT1G67370	mRNA(1+3)ox-Col	0.829256	-0.15141
AT1G29357	mRNA(1+3)ox-Col	0.829315	-0.0777589
AT1G71865	mRNA(1+3)ox-Col	0.829315	-0.092277
AT2G28210	mRNA(1+3)ox-Col	0.829315	0.203181
AT2G40780	mRNA(1+3)ox-Col	0.829315	0.150933
AT3G11890	mRNA(1+3)ox-Col	0.829315	0.0635049
AT3G14070	mRNA(1+3)ox-Col	0.829315	0.142213
AT4G29800	mRNA(1+3)ox-Col	0.829315	-0.136631
AT5G04680	mRNA(1+3)ox-Col	0.829315	-0.129862
AT5G05730	mRNA(1+3)ox-Col	0.829315	0.0624579
AT5G16000	mRNA(1+3)ox-Col	0.829315	0.0557975
AT5G24300	mRNA(1+3)ox-Col	0.829315	0.048434
AT1G04690	mRNA(1+3)ox-Col	0.829323	0.0391665
AT1G75310	mRNA(1+3)ox-Col	0.829323	0.127551
AT2G02050	mRNA(1+3)ox-Col	0.829323	-0.0468229
AT2G36010	mRNA(1+3)ox-Col	0.829323	-0.104563
AT2G42400	mRNA(1+3)ox-Col	0.829323	-0.061641
AT5G43260	mRNA(1+3)ox-Col	0.829323	0.0754228
AT3G02630	mRNA(1+3)ox-Col	0.829421	-0.0607132
AT1G07960	mRNA(1+3)ox-Col	0.82946	-0.0522146
AT1G21480	mRNA(1+3)ox-Col	0.82946	0.0653028
AT2G45100	mRNA(1+3)ox-Col	0.82946	-0.104031
AT4G08810	mRNA(1+3)ox-Col	0.829683	0.051016
AT1G01740	mRNA(1+3)ox-Col	0.829881	0.150884
AT2G29995	mRNA(1+3)ox-Col	0.829881	-0.0938377
AT2G39850	mRNA(1+3)ox-Col	0.829881	0.0695182
AT2G41600	mRNA(1+3)ox-Col	0.829881	0.0718003
AT4G12230	mRNA(1+3)ox-Col	0.829881	-0.0458176
AT4G28820	mRNA(1+3)ox-Col	0.829881	-0.159167
AT5G20180	mRNA(1+3)ox-Col	0.829881	0.0631511
AT5G22620	mRNA(1+3)ox-Col	0.829881	-0.0466114
AT5G36220	mRNA(1+3)ox-Col	0.829881	0.11559
AT2G17525	mRNA(1+3)ox-Col	0.829945	0.112676
AT3G55800	mRNA(1+3)ox-Col	0.829945	0.0483095
AT4G35540	mRNA(1+3)ox-Col	0.830093	0.143637
AT1G06645	mRNA(1+3)ox-Col	0.83015	0.101997
AT1G08650	mRNA(1+3)ox-Col	0.83015	0.0615865
AT1G08800	mRNA(1+3)ox-Col	0.83015	0.0680886
AT1G09730	mRNA(1+3)ox-Col	0.83015	0.0588325
AT1G12930	mRNA(1+3)ox-Col	0.83015	0.0783069
AT1G20200	mRNA(1+3)ox-Col	0.83015	-0.0383902
AT1G28120	mRNA(1+3)ox-Col	0.83015	0.0572467
AT1G31817	mRNA(1+3)ox-Col	0.83015	-0.0543159
AT1G32060	mRNA(1+3)ox-Col	0.83015	0.0431993
AT1G32730	mRNA(1+3)ox-Col	0.83015	-0.113614
AT1G47740	mRNA(1+3)ox-Col	0.83015	0.0535752
AT1G50700	mRNA(1+3)ox-Col	0.83015	-0.118208
AT1G61260	mRNA(1+3)ox-Col	0.83015	-0.0913869
AT1G64170	mRNA(1+3)ox-Col	0.83015	-0.0926141
AT1G64330	mRNA(1+3)ox-Col	0.83015	0.167509
AT1G73490	mRNA(1+3)ox-Col	0.83015	0.0508985
AT1G78990	mRNA(1+3)ox-Col	0.83015	-0.092726
AT2G03470	mRNA(1+3)ox-Col	0.83015	0.0479159
AT2G05260	mRNA(1+3)ox-Col	0.83015	-0.0790148
AT2G17580	mRNA(1+3)ox-Col	0.83015	-0.0898295
AT2G19710	mRNA(1+3)ox-Col	0.83015	0.0780727
AT2G21540	mRNA(1+3)ox-Col	0.83015	0.0814855
AT2G22270	mRNA(1+3)ox-Col	0.83015	0.0623639
AT2G27330	mRNA(1+3)ox-Col	0.83015	-0.105649
AT2G27920	mRNA(1+3)ox-Col	0.83015	0.0846746
AT2G34620	mRNA(1+3)ox-Col	0.83015	0.0753956
AT2G35480	mRNA(1+3)ox-Col	0.83015	0.110259
AT2G38210	mRNA(1+3)ox-Col	0.83015	-0.205303
AT2G40660	mRNA(1+3)ox-Col	0.83015	-0.0562914
AT2G41090	mRNA(1+3)ox-Col	0.83015	-0.0999162
AT3G05910	mRNA(1+3)ox-Col	0.83015	0.0434642
AT3G06010	mRNA(1+3)ox-Col	0.83015	0.0598533
AT3G11910	mRNA(1+3)ox-Col	0.83015	0.0504405
AT3G23800	mRNA(1+3)ox-Col	0.83015	0.102081
AT3G26910	mRNA(1+3)ox-Col	0.83015	0.0552939
AT3G28100	mRNA(1+3)ox-Col	0.83015	0.10649
AT3G44720	mRNA(1+3)ox-Col	0.83015	0.0563999
AT3G47430	mRNA(1+3)ox-Col	0.83015	0.0932928
AT3G52210	mRNA(1+3)ox-Col	0.83015	-0.0788363
AT3G54300	mRNA(1+3)ox-Col	0.83015	0.0539471
AT4G01110	mRNA(1+3)ox-Col	0.83015	-0.142935
AT4G08500	mRNA(1+3)ox-Col	0.83015	0.0547733
AT4G17010	mRNA(1+3)ox-Col	0.83015	0.0748829
AT4G17960	mRNA(1+3)ox-Col	0.83015	0.110551
AT4G20050	mRNA(1+3)ox-Col	0.83015	-0.152933
AT4G23190	mRNA(1+3)ox-Col	0.83015	0.0710942
AT4G24690	mRNA(1+3)ox-Col	0.83015	-0.0397869
AT4G25250	mRNA(1+3)ox-Col	0.83015	-0.0900368
AT4G26990	mRNA(1+3)ox-Col	0.83015	-0.146418
AT4G28730	mRNA(1+3)ox-Col	0.83015	0.0756134
AT4G28980	mRNA(1+3)ox-Col	0.83015	0.0527018
AT4G29810	mRNA(1+3)ox-Col	0.83015	0.0556747
AT4G30820	mRNA(1+3)ox-Col	0.83015	0.108499
AT4G31890	mRNA(1+3)ox-Col	0.83015	0.0843656
AT4G33960	mRNA(1+3)ox-Col	0.83015	-0.100445
AT4G35600	mRNA(1+3)ox-Col	0.83015	-0.057534
AT4G36410	mRNA(1+3)ox-Col	0.83015	0.0710444
AT5G02020	mRNA(1+3)ox-Col	0.83015	0.166021
AT5G02880	mRNA(1+3)ox-Col	0.83015	0.0626251
AT5G08335	mRNA(1+3)ox-Col	0.83015	0.102237
AT5G14170	mRNA(1+3)ox-Col	0.83015	0.0473679
AT5G16390	mRNA(1+3)ox-Col	0.83015	0.0433976
AT5G17250	mRNA(1+3)ox-Col	0.83015	-0.0946738
AT5G17620	mRNA(1+3)ox-Col	0.83015	0.0679949
AT5G19130	mRNA(1+3)ox-Col	0.83015	0.0564977
AT5G19940	mRNA(1+3)ox-Col	0.83015	0.0511564
AT5G24230	mRNA(1+3)ox-Col	0.83015	-0.106481
AT5G27820	mRNA(1+3)ox-Col	0.83015	0.0929551
AT5G48360	mRNA(1+3)ox-Col	0.83015	-0.0583992
AT5G48460	mRNA(1+3)ox-Col	0.83015	0.0808196
AT5G48900	mRNA(1+3)ox-Col	0.83015	0.0954547
AT5G53880	mRNA(1+3)ox-Col	0.83015	-0.0725838
AT5G56590	mRNA(1+3)ox-Col	0.83015	-0.0696384
AT5G59460	mRNA(1+3)ox-Col	0.83015	0.0821338
AT5G61010	mRNA(1+3)ox-Col	0.83015	0.0605584
AT5G62540	mRNA(1+3)ox-Col	0.83015	0.0603344
AT5G64130	mRNA(1+3)ox-Col	0.83015	-0.0557302
AT1G55260	mRNA(1+3)ox-Col	0.830193	0.05675
AT2G30920	mRNA(1+3)ox-Col	0.830193	0.0722843
AT2G44100	mRNA(1+3)ox-Col	0.830193	0.0401699
AT3G59410	mRNA(1+3)ox-Col	0.830193	-0.074896
AT4G22740	mRNA(1+3)ox-Col	0.830193	-0.0477108
AT4G33950	mRNA(1+3)ox-Col	0.830193	0.0886951
AT1G70460	mRNA(1+3)ox-Col	0.830204	-0.160707
AT1G15790	mRNA(1+3)ox-Col	0.830302	-0.126805
AT1G44780	mRNA(1+3)ox-Col	0.830525	0.125502
AT1G18590	mRNA(1+3)ox-Col	0.830692	-0.0882342
AT2G02148	mRNA(1+3)ox-Col	0.830725	-0.0987755
AT3G10970	mRNA(1+3)ox-Col	0.830725	0.052747
AT3G13910	mRNA(1+3)ox-Col	0.830725	0.0801367
AT3G14172	mRNA(1+3)ox-Col	0.830725	-0.0814575
AT3G16430	mRNA(1+3)ox-Col	0.830725	-0.056374
AT4G26670	mRNA(1+3)ox-Col	0.830725	0.0728014
AT5G65860	mRNA(1+3)ox-Col	0.830725	0.0752364
AT2G40280	mRNA(1+3)ox-Col	0.831242	-0.0613637
AT2G25790	mRNA(1+3)ox-Col	0.831292	-0.0629797
AT5G45590	mRNA(1+3)ox-Col	0.831292	0.0801934
AT5G65060	mRNA(1+3)ox-Col	0.831292	0.0814295
AT1G30300	mRNA(1+3)ox-Col	0.831297	0.0756597
AT1G54050	mRNA(1+3)ox-Col	0.831297	0.115761
AT4G30975	mRNA(1+3)ox-Col	0.831297	-0.191449
AT5G45050	mRNA(1+3)ox-Col	0.831297	0.0658385
AT1G11175	mRNA(1+3)ox-Col	0.831368	0.0826363
AT1G52230	mRNA(1+3)ox-Col	0.831368	0.0488906
AT1G61970	mRNA(1+3)ox-Col	0.831368	-0.101379
AT2G38170	mRNA(1+3)ox-Col	0.831368	-0.0546387
AT2G46580	mRNA(1+3)ox-Col	0.831368	0.0786259
AT3G01050	mRNA(1+3)ox-Col	0.831368	-0.0628949
AT4G32670	mRNA(1+3)ox-Col	0.831368	-0.072464
AT4G38470	mRNA(1+3)ox-Col	0.831368	0.0582256
AT5G10300	mRNA(1+3)ox-Col	0.831368	-0.0794543
AT5G11760	mRNA(1+3)ox-Col	0.831368	-0.0651001
AT5G23530	mRNA(1+3)ox-Col	0.831368	-0.060825
AT5G26940	mRNA(1+3)ox-Col	0.831368	-0.0660924
AT5G41940	mRNA(1+3)ox-Col	0.831368	-0.0461803
AT2G01570	mRNA(1+3)ox-Col	0.831413	0.0452771
AT3G50360	mRNA(1+3)ox-Col	0.831413	-0.0606117
AT5G42250	mRNA(1+3)ox-Col	0.831413	0.0689014
AT1G10270	mRNA(1+3)ox-Col	0.831581	0.07311
AT5G06220	mRNA(1+3)ox-Col	0.831585	0.0427609
AT2G20900	mRNA(1+3)ox-Col	0.831779	0.053746
AT3G51160	mRNA(1+3)ox-Col	0.8318	-0.0528445
AT5G22950	mRNA(1+3)ox-Col	0.8318	-0.0675588
AT1G18970	mRNA(1+3)ox-Col	0.831804	-0.104386
AT1G54575	mRNA(1+3)ox-Col	0.831804	-0.16199
AT1G56690	mRNA(1+3)ox-Col	0.831804	0.224117
AT5G08420	mRNA(1+3)ox-Col	0.831804	0.0617135
AT1G29450	mRNA(1+3)ox-Col	0.83187	0.1355
AT2G20230	mRNA(1+3)ox-Col	0.83187	0.0452092
AT1G61370	mRNA(1+3)ox-Col	0.832098	0.109353
AT1G24450	mRNA(1+3)ox-Col	0.83231	-0.070325
AT5G04270	mRNA(1+3)ox-Col	0.832326	-0.130697
AT1G05570	mRNA(1+3)ox-Col	0.832382	-0.0727374
AT1G62830	mRNA(1+3)ox-Col	0.832382	0.0857343
AT1G62990	mRNA(1+3)ox-Col	0.832382	0.0860528
AT1G76740	mRNA(1+3)ox-Col	0.832382	0.128585
AT2G23200	mRNA(1+3)ox-Col	0.832382	-0.0738652
AT2G29340	mRNA(1+3)ox-Col	0.832382	0.0592271
AT2G32500	mRNA(1+3)ox-Col	0.832382	0.0495727
AT3G08820	mRNA(1+3)ox-Col	0.832382	0.182219
AT4G19390	mRNA(1+3)ox-Col	0.832382	0.0954508
AT4G21192	mRNA(1+3)ox-Col	0.832382	-0.0797806
AT5G01430	mRNA(1+3)ox-Col	0.832382	-0.071504
AT5G64620	mRNA(1+3)ox-Col	0.832382	-0.0547567
AT5G65495	mRNA(1+3)ox-Col	0.832382	-0.105238
AT4G00950	mRNA(1+3)ox-Col	0.832529	0.094502
AT4G01525	mRNA(1+3)ox-Col	0.832624	-0.116662
AT1G13750	mRNA(1+3)ox-Col	0.832992	-0.104445
AT1G07350	mRNA(1+3)ox-Col	0.833011	-0.0624078
AT3G03940	mRNA(1+3)ox-Col	0.833117	-0.0429085
AT5G57890	mRNA(1+3)ox-Col	0.833117	0.0870908
AT3G50410	mRNA(1+3)ox-Col	0.833265	-0.111209
AT5G51140	mRNA(1+3)ox-Col	0.833377	0.0610668
AT5G01110	mRNA(1+3)ox-Col	0.833395	0.182248
AT5G26260	mRNA(1+3)ox-Col	0.833395	-0.0628095
ATCG00120	mRNA(1+3)ox-Col	0.833395	-0.153022
AT5G02530	mRNA(1+3)ox-Col	0.833418	-0.0427079
AT1G04340	mRNA(1+3)ox-Col	0.833434	0.0776123
AT1G57860	mRNA(1+3)ox-Col	0.833682	-0.0428466
AT1G26208	mRNA(1+3)ox-Col	0.83372	-0.144157
AT1G77500	mRNA(1+3)ox-Col	0.83372	0.0703166
AT2G22920	mRNA(1+3)ox-Col	0.83372	-0.104385
AT2G29700	mRNA(1+3)ox-Col	0.83372	-0.0511188
AT2G45960	mRNA(1+3)ox-Col	0.83372	-0.042987
AT4G12590	mRNA(1+3)ox-Col	0.83372	0.0503548
AT5G06300	mRNA(1+3)ox-Col	0.83372	0.0700783
AT1G57590	mRNA(1+3)ox-Col	0.833761	-0.12968
AT3G02290	mRNA(1+3)ox-Col	0.833761	0.0739819
AT4G07960	mRNA(1+3)ox-Col	0.833761	-0.200862
AT4G12650	mRNA(1+3)ox-Col	0.833761	0.0523913
AT5G40810	mRNA(1+3)ox-Col	0.833761	-0.0388621
AT1G49050	mRNA(1+3)ox-Col	0.833802	0.0621926
AT1G51520	mRNA(1+3)ox-Col	0.833853	-0.173906
AT1G03520	mRNA(1+3)ox-Col	0.834012	0.0942706
AT1G16560	mRNA(1+3)ox-Col	0.83432	-0.0478347
AT2G37390	mRNA(1+3)ox-Col	0.83432	-0.104553
AT3G49120	mRNA(1+3)ox-Col	0.83432	0.0538603
AT4G38160	mRNA(1+3)ox-Col	0.83432	0.0707621
AT5G46760	mRNA(1+3)ox-Col	0.83432	-0.0483053
AT2G01520	mRNA(1+3)ox-Col	0.834326	-0.0879718
AT2G05170	mRNA(1+3)ox-Col	0.834326	0.0527367
AT1G11720	mRNA(1+3)ox-Col	0.834705	0.0761199
AT5G42650	mRNA(1+3)ox-Col	0.834705	0.064706
AT5G53770	mRNA(1+3)ox-Col	0.834779	-0.0655696
AT4G26970	mRNA(1+3)ox-Col	0.835036	-0.0433175
AT1G11950	mRNA(1+3)ox-Col	0.835037	-0.139578
AT1G14180	mRNA(1+3)ox-Col	0.835037	0.0858355
AT3G22620	mRNA(1+3)ox-Col	0.835037	-0.0848774
AT4G01440	mRNA(1+3)ox-Col	0.835037	-0.0830168
AT5G14610	mRNA(1+3)ox-Col	0.835037	-0.0502669
AT5G52920	mRNA(1+3)ox-Col	0.835037	0.0378275
AT5G59500	mRNA(1+3)ox-Col	0.835037	-0.0594377
AT2G03810	mRNA(1+3)ox-Col	0.835154	0.0924485
AT3G03270	mRNA(1+3)ox-Col	0.835154	-0.0646636
AT3G07180	mRNA(1+3)ox-Col	0.835165	-0.0496274
AT1G01640	mRNA(1+3)ox-Col	0.835184	-0.0982515
AT1G05670	mRNA(1+3)ox-Col	0.835184	-0.103275
AT1G45180	mRNA(1+3)ox-Col	0.835184	0.0722806
AT1G55860	mRNA(1+3)ox-Col	0.835184	0.0721574
AT2G01720	mRNA(1+3)ox-Col	0.835184	-0.0383691
AT2G25840	mRNA(1+3)ox-Col	0.835184	-0.0465244
AT3G07020	mRNA(1+3)ox-Col	0.835184	-0.0539166
AT3G08730	mRNA(1+3)ox-Col	0.835184	0.0469017
AT3G11810	mRNA(1+3)ox-Col	0.835184	-0.0611559
AT3G23560	mRNA(1+3)ox-Col	0.835184	-0.0718019
AT3G52540	mRNA(1+3)ox-Col	0.835184	-0.172237
AT4G02840	mRNA(1+3)ox-Col	0.835184	-0.056675
AT4G20210	mRNA(1+3)ox-Col	0.835184	-0.139392
AT4G27690	mRNA(1+3)ox-Col	0.835184	-0.0706824
AT4G30440	mRNA(1+3)ox-Col	0.835184	0.0729873
AT4G34555	mRNA(1+3)ox-Col	0.835184	-0.0647085
AT5G14620	mRNA(1+3)ox-Col	0.835184	-0.071577
AT5G15070	mRNA(1+3)ox-Col	0.835184	0.0815769
AT5G36170	mRNA(1+3)ox-Col	0.835184	0.0573517
AT5G65683	mRNA(1+3)ox-Col	0.835184	-0.0774809
AT5G65920	mRNA(1+3)ox-Col	0.835184	0.0866379
AT5G44820	mRNA(1+3)ox-Col	0.835344	-0.145051
AT3G55020	mRNA(1+3)ox-Col	0.835445	-0.0481728
AT2G37150	mRNA(1+3)ox-Col	0.835568	0.0834926
AT4G23950	mRNA(1+3)ox-Col	0.835568	-0.125622
AT5G42150	mRNA(1+3)ox-Col	0.835568	0.0536355
AT1G20370	mRNA(1+3)ox-Col	0.835647	0.0607904
AT1G27410	mRNA(1+3)ox-Col	0.835672	0.110026
AT3G05010	mRNA(1+3)ox-Col	0.835672	0.0586527
AT5G28622	mRNA(1+3)ox-Col	0.835672	0.13718
AT1G68710	mRNA(1+3)ox-Col	0.835753	-0.0846212
AT1G27060	mRNA(1+3)ox-Col	0.835849	-0.124615
AT1G20810	mRNA(1+3)ox-Col	0.835877	0.0618376
AT1G23010	mRNA(1+3)ox-Col	0.835877	0.116348
AT1G64350	mRNA(1+3)ox-Col	0.835877	-0.06724
AT2G31450	mRNA(1+3)ox-Col	0.835877	-0.10257
AT3G10730	mRNA(1+3)ox-Col	0.835877	0.0563586
AT4G29410	mRNA(1+3)ox-Col	0.835877	-0.0473558
AT5G20170	mRNA(1+3)ox-Col	0.835877	-0.0688724
AT5G58860	mRNA(1+3)ox-Col	0.835877	-0.0680822
AT2G23520	mRNA(1+3)ox-Col	0.835912	-0.0673778
AT5G07810	mRNA(1+3)ox-Col	0.835912	0.0983362
AT1G03430	mRNA(1+3)ox-Col	0.836047	0.0702779
AT3G25520	mRNA(1+3)ox-Col	0.836187	-0.0379768
AT4G37510	mRNA(1+3)ox-Col	0.836324	0.0405415
AT1G51350	mRNA(1+3)ox-Col	0.836331	0.0740434
AT2G03620	mRNA(1+3)ox-Col	0.836331	0.0813152
AT2G19270	mRNA(1+3)ox-Col	0.836331	-0.0512129
AT4G15780	mRNA(1+3)ox-Col	0.836331	0.0412577
AT4G19710	mRNA(1+3)ox-Col	0.836331	-0.0489816
AT2G33847	mRNA(1+3)ox-Col	0.83637	-0.169405
AT3G53710	mRNA(1+3)ox-Col	0.83637	0.0436034
AT1G07210	mRNA(1+3)ox-Col	0.836672	0.0570104
AT3G26980	mRNA(1+3)ox-Col	0.836672	-0.0787119
AT4G28570	mRNA(1+3)ox-Col	0.836672	-0.0645701
AT5G51740	mRNA(1+3)ox-Col	0.836672	0.0699597
AT5G54490	mRNA(1+3)ox-Col	0.836672	0.176376
AT5G27620	mRNA(1+3)ox-Col	0.836683	-0.0647802
AT1G09520	mRNA(1+3)ox-Col	0.836766	-0.0743102
AT2G44270	mRNA(1+3)ox-Col	0.836766	-0.063753
AT4G17550	mRNA(1+3)ox-Col	0.836766	-0.0828207
AT5G54855	mRNA(1+3)ox-Col	0.836766	-0.0670339
AT4G25130	mRNA(1+3)ox-Col	0.836794	0.041578
AT2G18110	mRNA(1+3)ox-Col	0.836799	-0.0488092
AT2G28315	mRNA(1+3)ox-Col	0.836799	-0.0933923
AT4G09180	mRNA(1+3)ox-Col	0.836799	-0.0703654
AT4G36420	mRNA(1+3)ox-Col	0.836799	-0.0612321
AT1G31550	mRNA(1+3)ox-Col	0.836947	-0.131098
AT4G34570	mRNA(1+3)ox-Col	0.837121	0.0544632
AT2G39570	mRNA(1+3)ox-Col	0.837122	0.0603207
AT2G43800	mRNA(1+3)ox-Col	0.837122	-0.0587825
AT3G20370	mRNA(1+3)ox-Col	0.837225	0.0527758
AT1G33770	mRNA(1+3)ox-Col	0.837227	-0.168154
AT5G63490	mRNA(1+3)ox-Col	0.837227	-0.0588127
AT1G33290	mRNA(1+3)ox-Col	0.837633	0.0641235
AT2G15280	mRNA(1+3)ox-Col	0.837766	-0.0788356
AT1G53885	mRNA(1+3)ox-Col	0.837944	-0.175744
AT1G74590	mRNA(1+3)ox-Col	0.837944	0.128214
AT2G37920	mRNA(1+3)ox-Col	0.837944	0.0616025
AT3G07190	mRNA(1+3)ox-Col	0.837944	-0.0921527
AT3G13674	mRNA(1+3)ox-Col	0.837944	0.11903
AT3G44820	mRNA(1+3)ox-Col	0.837944	0.107891
AT3G62680	mRNA(1+3)ox-Col	0.837944	-0.104502
AT4G18372	mRNA(1+3)ox-Col	0.837944	0.135596
AT4G37730	mRNA(1+3)ox-Col	0.837944	-0.116697
AT1G02000	mRNA(1+3)ox-Col	0.838069	0.0711068
AT1G69420	mRNA(1+3)ox-Col	0.838069	0.0480814
AT2G26740	mRNA(1+3)ox-Col	0.838069	0.0698193
AT5G57780	mRNA(1+3)ox-Col	0.838069	0.124844
AT4G06634	mRNA(1+3)ox-Col	0.838102	-0.0658665
AT1G77060	mRNA(1+3)ox-Col	0.838158	0.0631593
AT5G65400	mRNA(1+3)ox-Col	0.838358	0.106121
AT2G13840	mRNA(1+3)ox-Col	0.838494	-0.0909639
AT1G70090	mRNA(1+3)ox-Col	0.838576	0.0582747
AT5G57280	mRNA(1+3)ox-Col	0.83884	-0.0889848
AT3G23590	mRNA(1+3)ox-Col	0.838999	0.0743036
AT1G30240	mRNA(1+3)ox-Col	0.839014	0.106251
AT1G50430	mRNA(1+3)ox-Col	0.839014	-0.0419488
AT1G50900	mRNA(1+3)ox-Col	0.839014	-0.0512103
AT1G54250	mRNA(1+3)ox-Col	0.839014	-0.0791702
AT1G67650	mRNA(1+3)ox-Col	0.839014	0.144974
AT2G17290	mRNA(1+3)ox-Col	0.839014	-0.066401
AT2G29660	mRNA(1+3)ox-Col	0.839014	-0.0653353
AT2G40800	mRNA(1+3)ox-Col	0.839014	0.0506067
AT3G06145	mRNA(1+3)ox-Col	0.839014	0.102742
AT3G14350	mRNA(1+3)ox-Col	0.839014	0.0491782
AT3G47680	mRNA(1+3)ox-Col	0.839014	-0.067558
AT3G50650	mRNA(1+3)ox-Col	0.839014	0.0681902
AT3G63340	mRNA(1+3)ox-Col	0.839014	0.0577167
AT4G30670	mRNA(1+3)ox-Col	0.839014	0.125315
AT4G35740	mRNA(1+3)ox-Col	0.839014	-0.0937784
AT4G39240	mRNA(1+3)ox-Col	0.839014	-0.0504526
AT5G03905	mRNA(1+3)ox-Col	0.839014	-0.0645798
AT5G20640	mRNA(1+3)ox-Col	0.839014	-0.192202
AT5G23440	mRNA(1+3)ox-Col	0.839014	0.053395
AT5G51130	mRNA(1+3)ox-Col	0.839014	0.116627
AT5G51850	mRNA(1+3)ox-Col	0.839014	0.208296
AT5G67580	mRNA(1+3)ox-Col	0.839014	0.070388
AT2G22480	mRNA(1+3)ox-Col	0.839032	-0.0454852
AT4G01590	mRNA(1+3)ox-Col	0.839304	0.0540898
AT1G30130	mRNA(1+3)ox-Col	0.839373	-0.0561016
AT3G21420	mRNA(1+3)ox-Col	0.839373	0.10544
AT3G56440	mRNA(1+3)ox-Col	0.839373	-0.101062
AT2G30060	mRNA(1+3)ox-Col	0.839571	0.041802
AT3G19250	mRNA(1+3)ox-Col	0.839571	0.133051
AT1G63880	mRNA(1+3)ox-Col	0.83966	0.0672938
AT3G23640	mRNA(1+3)ox-Col	0.83966	-0.0441345
AT5G40920	mRNA(1+3)ox-Col	0.83966	-0.0749012
AT2G41070	mRNA(1+3)ox-Col	0.839922	-0.0871349
AT1G04635	mRNA(1+3)ox-Col	0.839987	-0.195123
AT1G72840	mRNA(1+3)ox-Col	0.839987	-0.102393
AT3G02880	mRNA(1+3)ox-Col	0.839987	-0.0498869
AT1G04550	mRNA(1+3)ox-Col	0.83999	-0.055844
AT1G18740	mRNA(1+3)ox-Col	0.83999	0.066259
AT5G10920	mRNA(1+3)ox-Col	0.83999	-0.0445561
AT5G40740	mRNA(1+3)ox-Col	0.83999	0.0583876
AT5G18260	mRNA(1+3)ox-Col	0.840192	0.101772
AT1G60650	mRNA(1+3)ox-Col	0.840255	0.0608376
AT1G64750	mRNA(1+3)ox-Col	0.840589	-0.045065
AT5G42020	mRNA(1+3)ox-Col	0.840589	-0.058345
AT5G53330	mRNA(1+3)ox-Col	0.840589	0.0571374
AT5G61810	mRNA(1+3)ox-Col	0.840589	-0.0748747
AT4G22666	mRNA(1+3)ox-Col	0.840819	-0.0754504
AT3G01410	mRNA(1+3)ox-Col	0.840849	-0.074666
AT3G53990	mRNA(1+3)ox-Col	0.841016	-0.0475627
AT4G20720	mRNA(1+3)ox-Col	0.841152	0.0944423
AT1G79770	mRNA(1+3)ox-Col	0.841276	-0.200462
AT3G03040	mRNA(1+3)ox-Col	0.84133	0.0589632
AT3G20395	mRNA(1+3)ox-Col	0.84133	0.212082
AT1G06110	mRNA(1+3)ox-Col	0.841463	-0.0474363
AT1G08700	mRNA(1+3)ox-Col	0.841563	-0.0512783
AT4G29750	mRNA(1+3)ox-Col	0.841563	-0.0621984
AT5G49650	mRNA(1+3)ox-Col	0.841832	0.0430275
AT1G30410	mRNA(1+3)ox-Col	0.841837	-0.0766837
AT1G22790	mRNA(1+3)ox-Col	0.841946	-0.0600003
AT1G53750	mRNA(1+3)ox-Col	0.842116	-0.0342298
AT2G45695	mRNA(1+3)ox-Col	0.842116	-0.0843578
AT3G28210	mRNA(1+3)ox-Col	0.842116	0.126978
AT5G19875	mRNA(1+3)ox-Col	0.842116	-0.127172
AT3G23760	mRNA(1+3)ox-Col	0.842157	0.0767943
AT1G10550	mRNA(1+3)ox-Col	0.84219	0.138557
AT1G13780	mRNA(1+3)ox-Col	0.84219	-0.0875316
AT1G71230	mRNA(1+3)ox-Col	0.84219	-0.107675
AT2G14255	mRNA(1+3)ox-Col	0.84219	0.0644935
AT2G20960	mRNA(1+3)ox-Col	0.84219	-0.0585582
AT2G34930	mRNA(1+3)ox-Col	0.84219	-0.173899
AT3G22600	mRNA(1+3)ox-Col	0.84219	0.086315
AT3G26290	mRNA(1+3)ox-Col	0.84219	0.100885
AT3G50900	mRNA(1+3)ox-Col	0.84219	0.121084
AT5G22100	mRNA(1+3)ox-Col	0.84219	0.0666809
AT5G26740	mRNA(1+3)ox-Col	0.84219	0.0553048
AT5G35450	mRNA(1+3)ox-Col	0.84219	0.0764196
AT5G42660	mRNA(1+3)ox-Col	0.84219	-0.076756
AT5G60710	mRNA(1+3)ox-Col	0.84219	0.051524
AT3G47120	mRNA(1+3)ox-Col	0.842199	0.07338
AT5G54440	mRNA(1+3)ox-Col	0.842199	0.0473514
AT5G64160	mRNA(1+3)ox-Col	0.842199	-0.0868922
AT1G54920	mRNA(1+3)ox-Col	0.842276	0.0459092
AT1G60990	mRNA(1+3)ox-Col	0.842276	0.0502492
AT5G03320	mRNA(1+3)ox-Col	0.842276	0.0498984
AT5G03500	mRNA(1+3)ox-Col	0.842276	0.086982
AT5G10530	mRNA(1+3)ox-Col	0.842276	-0.14376
AT5G37500	mRNA(1+3)ox-Col	0.842276	-0.0903326
AT5G48240	mRNA(1+3)ox-Col	0.842276	-0.0643774
AT1G49032	mRNA(1+3)ox-Col	0.842308	0.0913822
AT3G55500	mRNA(1+3)ox-Col	0.842308	-0.0893822
AT3G46658	mRNA(1+3)ox-Col	0.842308	-0.147639
AT5G63620	mRNA(1+3)ox-Col	0.842344	0.0539432
AT1G03650	mRNA(1+3)ox-Col	0.842491	-0.109991
AT1G14390	mRNA(1+3)ox-Col	0.842491	-0.108753
AT1G22870	mRNA(1+3)ox-Col	0.842491	0.0680568
AT1G23410	mRNA(1+3)ox-Col	0.842491	-0.0713084
AT1G26410	mRNA(1+3)ox-Col	0.842491	0.153641
AT1G30900	mRNA(1+3)ox-Col	0.842491	-0.0929832
AT1G48880	mRNA(1+3)ox-Col	0.842491	0.108508
AT1G57980	mRNA(1+3)ox-Col	0.842491	0.139293
AT1G77440	mRNA(1+3)ox-Col	0.842491	-0.0528851
AT1G80820	mRNA(1+3)ox-Col	0.842491	0.0812567
AT2G45360	mRNA(1+3)ox-Col	0.842491	-0.133915
AT3G04080	mRNA(1+3)ox-Col	0.842491	0.0470013
AT3G05190	mRNA(1+3)ox-Col	0.842491	-0.0983317
AT3G09830	mRNA(1+3)ox-Col	0.842491	-0.0678352
AT3G18020	mRNA(1+3)ox-Col	0.842491	0.150137
AT3G26580	mRNA(1+3)ox-Col	0.842491	0.0469835
AT3G44300	mRNA(1+3)ox-Col	0.842491	-0.110637
AT3G47160	mRNA(1+3)ox-Col	0.842491	-0.0624328
AT4G16110	mRNA(1+3)ox-Col	0.842491	-0.0629118
AT4G23900	mRNA(1+3)ox-Col	0.842491	0.195119
AT4G25170	mRNA(1+3)ox-Col	0.842491	0.0554723
AT4G34900	mRNA(1+3)ox-Col	0.842491	0.0992862
AT4G35750	mRNA(1+3)ox-Col	0.842491	0.0537084
AT4G39220	mRNA(1+3)ox-Col	0.842491	0.0559896
AT5G13450	mRNA(1+3)ox-Col	0.842491	-0.035636
AT5G25754	mRNA(1+3)ox-Col	0.842491	-0.0608393
AT5G41140	mRNA(1+3)ox-Col	0.842491	0.116456
AT5G42620	mRNA(1+3)ox-Col	0.842491	0.0481985
AT5G45260	mRNA(1+3)ox-Col	0.842491	0.0840444
AT5G59613	mRNA(1+3)ox-Col	0.842491	-0.0410731
AT5G62610	mRNA(1+3)ox-Col	0.842491	-0.046484
ATCG00540	mRNA(1+3)ox-Col	0.842491	-0.0969644
AT3G27380	mRNA(1+3)ox-Col	0.842601	-0.0413332
AT2G45315	mRNA(1+3)ox-Col	0.842618	0.0792555
AT5G12290	mRNA(1+3)ox-Col	0.842774	0.0604333
AT1G72010	mRNA(1+3)ox-Col	0.842948	0.0508072
AT3G25700	mRNA(1+3)ox-Col	0.842948	-0.090999
AT2G36792	mRNA(1+3)ox-Col	0.843285	0.132103
AT3G43720	mRNA(1+3)ox-Col	0.843312	0.0516504
AT4G36290	mRNA(1+3)ox-Col	0.843312	-0.0686654
AT2G17410	mRNA(1+3)ox-Col	0.843353	0.0459657
AT1G31860	mRNA(1+3)ox-Col	0.843626	-0.0501934
AT1G47480	mRNA(1+3)ox-Col	0.843626	-0.0795269
AT1G49650	mRNA(1+3)ox-Col	0.843626	0.067403
AT1G52290	mRNA(1+3)ox-Col	0.843626	0.101783
AT1G61990	mRNA(1+3)ox-Col	0.843626	0.061099
AT2G31280	mRNA(1+3)ox-Col	0.843626	-0.0570638
AT3G14940	mRNA(1+3)ox-Col	0.843626	-0.0642575
AT1G04660	mRNA(1+3)ox-Col	0.843628	-0.144232
AT1G18870	mRNA(1+3)ox-Col	0.843628	0.105832
AT1G20550	mRNA(1+3)ox-Col	0.843628	0.0964746
AT1G26270	mRNA(1+3)ox-Col	0.843628	0.0537667
AT1G26740	mRNA(1+3)ox-Col	0.843628	-0.0591679
AT2G19750	mRNA(1+3)ox-Col	0.843628	-0.0526275
AT2G21850	mRNA(1+3)ox-Col	0.843628	-0.0923826
AT2G37035	mRNA(1+3)ox-Col	0.843628	0.0638051
AT3G05130	mRNA(1+3)ox-Col	0.843628	0.0974159
AT3G15590	mRNA(1+3)ox-Col	0.843628	-0.0646779
AT3G17750	mRNA(1+3)ox-Col	0.843628	0.0580382
AT3G20040	mRNA(1+3)ox-Col	0.843628	0.101606
AT3G59400	mRNA(1+3)ox-Col	0.843628	-0.040924
AT3G60640	mRNA(1+3)ox-Col	0.843628	-0.0956748
AT4G00440	mRNA(1+3)ox-Col	0.843628	0.0747411
AT4G03200	mRNA(1+3)ox-Col	0.843628	-0.0519123
AT4G16330	mRNA(1+3)ox-Col	0.843628	-0.0544205
AT4G33050	mRNA(1+3)ox-Col	0.843628	0.0658487
AT5G05110	mRNA(1+3)ox-Col	0.843628	0.0567037
AT5G45720	mRNA(1+3)ox-Col	0.843628	0.131366
AT5G57250	mRNA(1+3)ox-Col	0.843628	0.0716594
AT5G60760	mRNA(1+3)ox-Col	0.843628	-0.198757
AT5G64240	mRNA(1+3)ox-Col	0.843628	-0.0550185
AT2G19790	mRNA(1+3)ox-Col	0.843733	-0.0447408
AT5G04820	mRNA(1+3)ox-Col	0.843733	0.0773698
AT1G04945	mRNA(1+3)ox-Col	0.843827	0.115671
AT1G57660	mRNA(1+3)ox-Col	0.843827	-0.0375746
AT1G61100	mRNA(1+3)ox-Col	0.843827	0.0592719
AT2G32680	mRNA(1+3)ox-Col	0.843827	0.311831
AT2G37100	mRNA(1+3)ox-Col	0.843827	0.118949
AT3G01980	mRNA(1+3)ox-Col	0.843827	0.060327
AT3G20330	mRNA(1+3)ox-Col	0.843827	0.0477468
AT3G44340	mRNA(1+3)ox-Col	0.843827	0.0458173
AT3G57450	mRNA(1+3)ox-Col	0.843827	0.0710592
AT4G14145	mRNA(1+3)ox-Col	0.843827	-0.0857848
AT5G09330	mRNA(1+3)ox-Col	0.843827	0.0442196
AT5G40270	mRNA(1+3)ox-Col	0.843827	0.0740169
AT5G49930	mRNA(1+3)ox-Col	0.843827	0.0780875
AT5G50920	mRNA(1+3)ox-Col	0.843827	0.034349
AT5G59870	mRNA(1+3)ox-Col	0.843827	-0.0515034
AT5G65210	mRNA(1+3)ox-Col	0.843827	0.0574855
AT1G14090	mRNA(1+3)ox-Col	0.843867	0.096987
AT1G16510	mRNA(1+3)ox-Col	0.844012	-0.101868
AT5G18010	mRNA(1+3)ox-Col	0.844012	-0.315972
AT2G05812	mRNA(1+3)ox-Col	0.844048	-0.0741872
AT2G25300	mRNA(1+3)ox-Col	0.844061	-0.102352
AT1G71850	mRNA(1+3)ox-Col	0.844228	0.1022
AT1G78180	mRNA(1+3)ox-Col	0.844228	-0.0619172
AT2G04050	mRNA(1+3)ox-Col	0.844228	-0.332846
AT3G02980	mRNA(1+3)ox-Col	0.844228	0.149044
AT3G09860	mRNA(1+3)ox-Col	0.844228	-0.0440239
AT3G10870	mRNA(1+3)ox-Col	0.844228	-0.113914
AT3G26780	mRNA(1+3)ox-Col	0.844228	0.0435247
AT3G60450	mRNA(1+3)ox-Col	0.844228	0.0479134
AT5G03140	mRNA(1+3)ox-Col	0.844228	-0.0775981
AT1G29465	mRNA(1+3)ox-Col	0.844259	0.0809033
AT2G18670	mRNA(1+3)ox-Col	0.844259	-0.10287
AT3G09040	mRNA(1+3)ox-Col	0.844259	-0.136347
AT3G17970	mRNA(1+3)ox-Col	0.844259	-0.0561218
AT5G07920	mRNA(1+3)ox-Col	0.844259	-0.0724963
AT5G65700	mRNA(1+3)ox-Col	0.844259	-0.0401378
AT1G07370	mRNA(1+3)ox-Col	0.844461	-0.073322
AT1G16570	mRNA(1+3)ox-Col	0.844461	0.0489035
AT1G31660	mRNA(1+3)ox-Col	0.844461	-0.0488672
AT1G33560	mRNA(1+3)ox-Col	0.844461	-0.0736593
AT1G59700	mRNA(1+3)ox-Col	0.844461	-0.0898062
AT1G60870	mRNA(1+3)ox-Col	0.844461	-0.0612627
AT1G72175	mRNA(1+3)ox-Col	0.844461	-0.0558149
AT1G76350	mRNA(1+3)ox-Col	0.844461	0.0633712
AT2G03310	mRNA(1+3)ox-Col	0.844461	0.1082
AT2G05630	mRNA(1+3)ox-Col	0.844461	-0.0622329
AT2G39420	mRNA(1+3)ox-Col	0.844461	0.0654684
AT3G09480	mRNA(1+3)ox-Col	0.844461	-0.170183
AT3G22590	mRNA(1+3)ox-Col	0.844461	0.0646853
AT3G28420	mRNA(1+3)ox-Col	0.844461	-0.157111
AT3G62930	mRNA(1+3)ox-Col	0.844461	-0.0926253
AT3G63440	mRNA(1+3)ox-Col	0.844461	0.0838134
AT4G11210	mRNA(1+3)ox-Col	0.844461	-0.104289
AT4G13130	mRNA(1+3)ox-Col	0.844461	0.197187
AT4G25100	mRNA(1+3)ox-Col	0.844461	-0.0481008
AT4G34215	mRNA(1+3)ox-Col	0.844461	0.0452972
AT5G18040	mRNA(1+3)ox-Col	0.844461	0.106811
AT5G20670	mRNA(1+3)ox-Col	0.844461	0.228709
AT5G25940	mRNA(1+3)ox-Col	0.844461	-0.0652035
AT5G27600	mRNA(1+3)ox-Col	0.844461	-0.0542202
AT5G50915	mRNA(1+3)ox-Col	0.844461	0.0986027
AT5G54280	mRNA(1+3)ox-Col	0.844461	-0.0720907
AT1G29250	mRNA(1+3)ox-Col	0.844484	-0.0513933
AT2G20550	mRNA(1+3)ox-Col	0.844484	-0.107878
AT3G08890	mRNA(1+3)ox-Col	0.844484	0.0852718
AT4G23850	mRNA(1+3)ox-Col	0.844484	0.0512991
AT3G63300	mRNA(1+3)ox-Col	0.844491	-0.0750093
AT1G61500	mRNA(1+3)ox-Col	0.844496	-0.121375
AT5G13360	mRNA(1+3)ox-Col	0.844645	-0.05923
AT2G34860	mRNA(1+3)ox-Col	0.844729	0.0436829
AT3G61050	mRNA(1+3)ox-Col	0.844928	0.037537
AT5G50090	mRNA(1+3)ox-Col	0.844928	-0.111567
AT4G29180	mRNA(1+3)ox-Col	0.845255	0.112581
AT5G05400	mRNA(1+3)ox-Col	0.845263	-0.123131
AT1G09900	mRNA(1+3)ox-Col	0.84536	-0.057542
AT1G26640	mRNA(1+3)ox-Col	0.84536	0.0487467
AT1G65486	mRNA(1+3)ox-Col	0.84536	-0.136629
AT3G30380	mRNA(1+3)ox-Col	0.84536	-0.0697526
AT3G48120	mRNA(1+3)ox-Col	0.84536	0.0742791
AT3G57630	mRNA(1+3)ox-Col	0.84536	-0.0603976
AT4G14740	mRNA(1+3)ox-Col	0.84536	0.0539477
AT4G27610	mRNA(1+3)ox-Col	0.84536	0.0562104
AT4G37300	mRNA(1+3)ox-Col	0.84536	0.0456883
AT5G02810	mRNA(1+3)ox-Col	0.84536	0.117668
AT5G43580	mRNA(1+3)ox-Col	0.84536	-0.0745314
AT5G49960	mRNA(1+3)ox-Col	0.84536	0.0741476
AT5G64960	mRNA(1+3)ox-Col	0.84536	0.0366663
AT5G67620	mRNA(1+3)ox-Col	0.84536	-0.139558
AT1G15280	mRNA(1+3)ox-Col	0.845362	0.0456557
AT5G49665	mRNA(1+3)ox-Col	0.845368	0.0591626
AT4G25120	mRNA(1+3)ox-Col	0.845495	0.0875736
AT4G34990	mRNA(1+3)ox-Col	0.845495	0.139822
AT4G19380	mRNA(1+3)ox-Col	0.845607	0.0797574
AT2G12462	mRNA(1+3)ox-Col	0.845636	0.0802404
AT4G11260	mRNA(1+3)ox-Col	0.845636	-0.0359617
AT4G28060	mRNA(1+3)ox-Col	0.845636	-0.0484211
AT5G08160	mRNA(1+3)ox-Col	0.845636	0.0506656
AT1G03330	mRNA(1+3)ox-Col	0.845643	-0.0574009
AT1G11050	mRNA(1+3)ox-Col	0.845643	-0.0731231
AT5G56000	mRNA(1+3)ox-Col	0.845643	-0.0544802
AT1G13810	mRNA(1+3)ox-Col	0.8458	-0.0819248
AT2G29260	mRNA(1+3)ox-Col	0.8458	-0.171877
AT4G15850	mRNA(1+3)ox-Col	0.8458	0.0770333
AT1G80500	mRNA(1+3)ox-Col	0.845959	-0.0412474
AT3G63030	mRNA(1+3)ox-Col	0.845959	-0.0746513
AT5G23310	mRNA(1+3)ox-Col	0.845988	-0.0673041
AT2G26100	mRNA(1+3)ox-Col	0.846042	0.0653102
AT3G02830	mRNA(1+3)ox-Col	0.846042	0.0513946
AT2G27400	mRNA(1+3)ox-Col	0.846204	0.101546
AT3G52070	mRNA(1+3)ox-Col	0.846475	0.148111
AT1G78200	mRNA(1+3)ox-Col	0.846659	0.0744964
AT5G38640	mRNA(1+3)ox-Col	0.846659	0.0582811
AT1G28470	mRNA(1+3)ox-Col	0.846713	0.145856
AT1G56450	mRNA(1+3)ox-Col	0.846713	0.0395019
AT1G64620	mRNA(1+3)ox-Col	0.846713	0.111442
AT2G37975	mRNA(1+3)ox-Col	0.846713	0.0851524
AT4G10640	mRNA(1+3)ox-Col	0.846713	-0.192331
AT5G57390	mRNA(1+3)ox-Col	0.846713	0.128483
AT5G65520	mRNA(1+3)ox-Col	0.846713	-0.0696037
AT1G78910	mRNA(1+3)ox-Col	0.846719	0.130127
AT2G39180	mRNA(1+3)ox-Col	0.846719	0.0891784
AT3G22950	mRNA(1+3)ox-Col	0.846719	0.0533104
AT3G29090	mRNA(1+3)ox-Col	0.846719	-0.0770258
AT4G16440	mRNA(1+3)ox-Col	0.846719	-0.0621589
AT5G20070	mRNA(1+3)ox-Col	0.846719	-0.0435264
AT5G03450	mRNA(1+3)ox-Col	0.846903	-0.0597058
AT5G11600	mRNA(1+3)ox-Col	0.846903	0.0960219
AT3G50240	mRNA(1+3)ox-Col	0.846912	0.06723
AT3G29760	mRNA(1+3)ox-Col	0.846921	-0.0959194
AT3G49810	mRNA(1+3)ox-Col	0.846921	0.066732
AT1G77940	mRNA(1+3)ox-Col	0.847135	-0.0428089
AT2G19480	mRNA(1+3)ox-Col	0.847135	-0.0414733
AT3G45980	mRNA(1+3)ox-Col	0.847135	-0.0474296
AT4G23860	mRNA(1+3)ox-Col	0.847135	-0.0531134
AT1G73820	mRNA(1+3)ox-Col	0.847251	-0.10161
AT2G37280	mRNA(1+3)ox-Col	0.847251	-0.105565
AT2G38440	mRNA(1+3)ox-Col	0.847251	0.0380245
AT2G39690	mRNA(1+3)ox-Col	0.847251	-0.10431
AT2G45210	mRNA(1+3)ox-Col	0.847251	-0.0892239
AT3G26540	mRNA(1+3)ox-Col	0.847251	0.102482
AT4G10690	mRNA(1+3)ox-Col	0.847251	-0.0762965
AT5G01310	mRNA(1+3)ox-Col	0.847251	0.0985934
AT5G55620	mRNA(1+3)ox-Col	0.847251	0.0949907
AT1G31360	mRNA(1+3)ox-Col	0.84728	0.0768783
AT1G72120	mRNA(1+3)ox-Col	0.84731	0.112593
AT1G69780	mRNA(1+3)ox-Col	0.847352	0.0635695
AT4G02900	mRNA(1+3)ox-Col	0.847352	0.101718
AT4G38860	mRNA(1+3)ox-Col	0.847352	-0.077078
AT5G13490	mRNA(1+3)ox-Col	0.847352	-0.0565723
AT5G22860	mRNA(1+3)ox-Col	0.847352	0.0933164
AT3G05070	mRNA(1+3)ox-Col	0.847538	-0.0488519
AT3G23605	mRNA(1+3)ox-Col	0.847544	0.145571
AT5G45600	mRNA(1+3)ox-Col	0.847544	0.077149
AT4G33330	mRNA(1+3)ox-Col	0.847996	-0.138847
AT3G09100	mRNA(1+3)ox-Col	0.848005	0.0493033
AT5G07250	mRNA(1+3)ox-Col	0.848085	0.0685292
AT1G26300	mRNA(1+3)ox-Col	0.848198	0.0539985
AT4G02700	mRNA(1+3)ox-Col	0.848198	0.141914
AT1G13910	mRNA(1+3)ox-Col	0.848418	0.132926
AT1G67430	mRNA(1+3)ox-Col	0.848418	-0.0368887
AT2G39710	mRNA(1+3)ox-Col	0.848418	0.0949261
AT4G17080	mRNA(1+3)ox-Col	0.848418	0.0443328
AT5G10470	mRNA(1+3)ox-Col	0.848418	0.0622428
AT4G30900	mRNA(1+3)ox-Col	0.848478	-0.0742476
AT4G02730	mRNA(1+3)ox-Col	0.848531	0.104891
AT2G46040	mRNA(1+3)ox-Col	0.848657	0.103117
AT1G76730	mRNA(1+3)ox-Col	0.848659	0.0413128
AT2G34980	mRNA(1+3)ox-Col	0.848659	-0.171416
AT3G19180	mRNA(1+3)ox-Col	0.848659	-0.0635232
AT3G62620	mRNA(1+3)ox-Col	0.848659	0.101285
AT4G15950	mRNA(1+3)ox-Col	0.848659	-0.0932504
AT4G17000	mRNA(1+3)ox-Col	0.848659	-0.118506
AT4G36160	mRNA(1+3)ox-Col	0.848659	0.203264
AT5G02320	mRNA(1+3)ox-Col	0.848659	-0.101224
AT5G16190	mRNA(1+3)ox-Col	0.848659	-0.107523
AT5G22010	mRNA(1+3)ox-Col	0.848659	-0.0507052
AT5G49810	mRNA(1+3)ox-Col	0.848659	-0.0476205
AT1G74250	mRNA(1+3)ox-Col	0.848719	0.0992906
AT3G18170	mRNA(1+3)ox-Col	0.848719	-0.0839623
AT1G32610	mRNA(1+3)ox-Col	0.848719	0.173874
AT3G53760	mRNA(1+3)ox-Col	0.848719	0.0669603
AT4G00710	mRNA(1+3)ox-Col	0.848719	0.0493867
AT5G14660	mRNA(1+3)ox-Col	0.848962	0.0589661
AT1G37130	mRNA(1+3)ox-Col	0.849015	0.0406714
AT3G52750	mRNA(1+3)ox-Col	0.849015	-0.0468884
AT4G29000	mRNA(1+3)ox-Col	0.849015	0.0740519
AT2G43235	mRNA(1+3)ox-Col	0.84936	-0.0580039
AT4G28500	mRNA(1+3)ox-Col	0.849381	0.11893
AT1G03687	mRNA(1+3)ox-Col	0.849463	-0.0564745
AT2G19250	mRNA(1+3)ox-Col	0.849463	0.0956339
AT3G53960	mRNA(1+3)ox-Col	0.849463	-0.0861168
AT4G20020	mRNA(1+3)ox-Col	0.849499	0.0538459
AT3G57660	mRNA(1+3)ox-Col	0.849516	-0.0658885
AT4G22310	mRNA(1+3)ox-Col	0.849516	-0.039031
AT2G43375	mRNA(1+3)ox-Col	0.849546	-0.134001
AT4G00050	mRNA(1+3)ox-Col	0.849546	0.0723143
AT5G38830	mRNA(1+3)ox-Col	0.849546	-0.0427604
AT1G25260	mRNA(1+3)ox-Col	0.849547	-0.03923
AT1G47600	mRNA(1+3)ox-Col	0.849547	-0.0804983
AT1G53800	mRNA(1+3)ox-Col	0.849547	0.0710025
AT2G30440	mRNA(1+3)ox-Col	0.849547	0.0390289
AT3G62840	mRNA(1+3)ox-Col	0.849547	-0.0456504
AT5G59570	mRNA(1+3)ox-Col	0.849547	-0.0887118
AT2G07671	mRNA(1+3)ox-Col	0.849556	0.157477
AT3G15920	mRNA(1+3)ox-Col	0.849607	0.0609906
AT4G33240	mRNA(1+3)ox-Col	0.849607	-0.0512175
AT1G12760	mRNA(1+3)ox-Col	0.849609	0.0392345
AT4G28652	mRNA(1+3)ox-Col	0.849718	0.0633796
AT1G11210	mRNA(1+3)ox-Col	0.849815	0.143455
AT2G01480	mRNA(1+3)ox-Col	0.849815	0.0497126
AT2G21160	mRNA(1+3)ox-Col	0.849815	0.0349042
AT4G33090	mRNA(1+3)ox-Col	0.849815	-0.0356949
AT1G61215	mRNA(1+3)ox-Col	0.84992	0.177042
AT2G27090	mRNA(1+3)ox-Col	0.84992	0.0535044
AT3G05040	mRNA(1+3)ox-Col	0.849956	0.0536013
AT1G76790	mRNA(1+3)ox-Col	0.849967	-0.0649065
AT3G20240	mRNA(1+3)ox-Col	0.849967	-0.0775262
AT3G56510	mRNA(1+3)ox-Col	0.850046	-0.0565264
AT3G58090	mRNA(1+3)ox-Col	0.850046	0.0899071
AT5G46680	mRNA(1+3)ox-Col	0.850046	0.172911
AT4G16650	mRNA(1+3)ox-Col	0.850096	0.0474035
AT1G76900	mRNA(1+3)ox-Col	0.850178	0.0426952
AT2G21070	mRNA(1+3)ox-Col	0.850178	-0.0753359
AT2G31085	mRNA(1+3)ox-Col	0.850178	0.143445
AT2G46750	mRNA(1+3)ox-Col	0.850178	0.110716
AT5G16810	mRNA(1+3)ox-Col	0.850178	0.0579929
AT5G40590	mRNA(1+3)ox-Col	0.850178	0.175031
AT5G43540	mRNA(1+3)ox-Col	0.850178	0.15591
AT1G08250	mRNA(1+3)ox-Col	0.850208	-0.071259
AT1G43245	mRNA(1+3)ox-Col	0.850208	-0.0977608
AT1G60490	mRNA(1+3)ox-Col	0.850208	0.04513
AT1G70500	mRNA(1+3)ox-Col	0.850208	0.140584
AT2G23840	mRNA(1+3)ox-Col	0.850208	-0.105944
AT3G14960	mRNA(1+3)ox-Col	0.850208	-0.060982
AT3G21340	mRNA(1+3)ox-Col	0.850208	-0.111343
AT5G52040	mRNA(1+3)ox-Col	0.850208	-0.0480009
AT5G63560	mRNA(1+3)ox-Col	0.850208	0.0615851
AT2G32340	mRNA(1+3)ox-Col	0.850362	0.116385
AT3G14310	mRNA(1+3)ox-Col	0.850502	-0.0518724
AT1G16920	mRNA(1+3)ox-Col	0.850743	-0.0437397
AT3G06770	mRNA(1+3)ox-Col	0.850802	0.0855263
AT1G09430	mRNA(1+3)ox-Col	0.850815	-0.0386737
AT2G14680	mRNA(1+3)ox-Col	0.850815	0.0678857
AT5G43890	mRNA(1+3)ox-Col	0.850815	0.219628
AT2G29670	mRNA(1+3)ox-Col	0.850861	0.087273
AT3G05650	mRNA(1+3)ox-Col	0.850861	-0.116513
AT4G14900	mRNA(1+3)ox-Col	0.850861	-0.0443306
AT5G16070	mRNA(1+3)ox-Col	0.850861	-0.0400535
AT5G49840	mRNA(1+3)ox-Col	0.850861	0.0486883
AT3G19950	mRNA(1+3)ox-Col	0.851135	0.0466584
AT1G02860	mRNA(1+3)ox-Col	0.851254	0.0539993
AT1G51800	mRNA(1+3)ox-Col	0.851254	-0.100771
AT1G53500	mRNA(1+3)ox-Col	0.851254	0.0461738
AT1G70950	mRNA(1+3)ox-Col	0.851254	0.111672
AT1G72220	mRNA(1+3)ox-Col	0.851254	-0.173775
AT2G27060	mRNA(1+3)ox-Col	0.851254	0.0552234
AT2G42790	mRNA(1+3)ox-Col	0.851254	-0.042023
AT3G06790	mRNA(1+3)ox-Col	0.851254	-0.0563973
AT3G29010	mRNA(1+3)ox-Col	0.851254	0.133434
AT4G14520	mRNA(1+3)ox-Col	0.851254	-0.101241
AT4G32720	mRNA(1+3)ox-Col	0.851254	-0.0413482
AT5G11950	mRNA(1+3)ox-Col	0.851254	0.0627813
AT5G44530	mRNA(1+3)ox-Col	0.851254	-0.063932
AT3G55770	mRNA(1+3)ox-Col	0.851293	-0.042318
AT1G26230	mRNA(1+3)ox-Col	0.851391	0.0582059
AT1G73670	mRNA(1+3)ox-Col	0.851391	0.0671247
AT2G28480	mRNA(1+3)ox-Col	0.851391	0.0697173
AT4G35000	mRNA(1+3)ox-Col	0.851391	-0.0448882
AT5G19000	mRNA(1+3)ox-Col	0.851391	-0.0597174
AT1G49660	mRNA(1+3)ox-Col	0.851607	0.0463738
AT3G48460	mRNA(1+3)ox-Col	0.851607	-0.0833176
AT5G66720	mRNA(1+3)ox-Col	0.851831	0.0411792
AT1G67350	mRNA(1+3)ox-Col	0.851915	-0.0414423
AT3G14595	mRNA(1+3)ox-Col	0.851915	0.0549765
AT3G17090	mRNA(1+3)ox-Col	0.851915	0.0476655
AT4G05420	mRNA(1+3)ox-Col	0.851915	0.0397105
AT4G14870	mRNA(1+3)ox-Col	0.851915	-0.0487482
AT4G26480	mRNA(1+3)ox-Col	0.851915	0.0380697
AT4G29520	mRNA(1+3)ox-Col	0.851915	0.0720083
AT4G30510	mRNA(1+3)ox-Col	0.851915	0.0829389
AT4G32770	mRNA(1+3)ox-Col	0.851915	-0.0554368
AT4G37120	mRNA(1+3)ox-Col	0.851915	0.0642444
AT5G13060	mRNA(1+3)ox-Col	0.851915	-0.0863535
AT5G63540	mRNA(1+3)ox-Col	0.851915	0.208286
AT5G66730	mRNA(1+3)ox-Col	0.851915	0.0410088
AT1G05785	mRNA(1+3)ox-Col	0.852046	-0.1176
AT1G75690	mRNA(1+3)ox-Col	0.852046	0.0418261
AT2G44620	mRNA(1+3)ox-Col	0.852046	-0.0445899
AT5G53250	mRNA(1+3)ox-Col	0.852046	-0.0828453
AT3G58620	mRNA(1+3)ox-Col	0.852098	-0.0494444
AT3G24070	mRNA(1+3)ox-Col	0.852127	0.0636108
AT3G26050	mRNA(1+3)ox-Col	0.852127	-0.146011
AT1G07910	mRNA(1+3)ox-Col	0.852205	-0.0485053
AT1G32530	mRNA(1+3)ox-Col	0.852205	0.0609564
AT2G32160	mRNA(1+3)ox-Col	0.852205	-0.116664
AT4G16144	mRNA(1+3)ox-Col	0.852205	-0.057022
AT4G30000	mRNA(1+3)ox-Col	0.852205	0.0757565
AT5G18060	mRNA(1+3)ox-Col	0.852205	0.17096
AT3G57785	mRNA(1+3)ox-Col	0.852219	-0.0676702
AT4G14300	mRNA(1+3)ox-Col	0.852219	-0.045296
AT4G38770	mRNA(1+3)ox-Col	0.852219	0.0562483
AT1G11160	mRNA(1+3)ox-Col	0.852219	-0.118198
AT1G49480	mRNA(1+3)ox-Col	0.852219	-0.0428188
AT1G62320	mRNA(1+3)ox-Col	0.852219	0.153856
AT1G64490	mRNA(1+3)ox-Col	0.852219	-0.100629
AT3G19330	mRNA(1+3)ox-Col	0.852219	-0.118482
AT4G19900	mRNA(1+3)ox-Col	0.852219	-0.0736181
AT5G58320	mRNA(1+3)ox-Col	0.852219	-0.0755425
AT1G72645	mRNA(1+3)ox-Col	0.852247	0.0704416
AT3G52630	mRNA(1+3)ox-Col	0.852247	-0.0944025
AT4G00850	mRNA(1+3)ox-Col	0.852247	0.104206
AT5G14350	mRNA(1+3)ox-Col	0.852247	0.145371
AT1G01820	mRNA(1+3)ox-Col	0.852259	0.0435474
AT4G12760	mRNA(1+3)ox-Col	0.852259	0.0946087
AT4G36470	mRNA(1+3)ox-Col	0.852259	0.106422
AT5G37130	mRNA(1+3)ox-Col	0.852259	0.0499202
AT1G30860	mRNA(1+3)ox-Col	0.852921	-0.166878
AT1G05600	mRNA(1+3)ox-Col	0.852926	0.094989
AT1G49590	mRNA(1+3)ox-Col	0.852926	0.0609196
AT2G27370	mRNA(1+3)ox-Col	0.852926	0.0824804
AT2G44740	mRNA(1+3)ox-Col	0.852926	0.10447
AT3G01990	mRNA(1+3)ox-Col	0.852926	-0.184917
AT3G22670	mRNA(1+3)ox-Col	0.852926	-0.126546
AT3G53810	mRNA(1+3)ox-Col	0.852926	-0.0629797
AT4G07950	mRNA(1+3)ox-Col	0.852926	-0.0704894
AT4G15020	mRNA(1+3)ox-Col	0.852926	0.0504702
AT4G17190	mRNA(1+3)ox-Col	0.852926	-0.0533699
AT4G22305	mRNA(1+3)ox-Col	0.852926	0.0940811
AT5G06620	mRNA(1+3)ox-Col	0.852926	-0.104376
AT5G26670	mRNA(1+3)ox-Col	0.852926	-0.0827291
AT5G55130	mRNA(1+3)ox-Col	0.852926	0.0474133
AT5G65530	mRNA(1+3)ox-Col	0.852926	0.0832954
AT5G47430	mRNA(1+3)ox-Col	0.852931	0.050582
AT3G58790	mRNA(1+3)ox-Col	0.853115	0.0762816
AT4G01250	mRNA(1+3)ox-Col	0.853115	0.120162
AT5G08410	mRNA(1+3)ox-Col	0.853115	0.0578748
AT1G36310	mRNA(1+3)ox-Col	0.853166	0.0429406
AT2G18710	mRNA(1+3)ox-Col	0.853166	0.0442052
AT2G40270	mRNA(1+3)ox-Col	0.853166	0.0530857
AT3G19340	mRNA(1+3)ox-Col	0.853166	-0.0480316
AT3G24820	mRNA(1+3)ox-Col	0.853166	-0.0785829
AT3G51670	mRNA(1+3)ox-Col	0.853166	-0.0434129
AT3G59470	mRNA(1+3)ox-Col	0.853166	-0.0789809
AT4G09580	mRNA(1+3)ox-Col	0.853166	-0.0715027
AT5G58120	mRNA(1+3)ox-Col	0.853166	-0.107358
AT1G07040	mRNA(1+3)ox-Col	0.853221	0.0675329
AT1G56190	mRNA(1+3)ox-Col	0.853221	-0.0446326
AT1G03820	mRNA(1+3)ox-Col	0.853273	-0.0933564
AT1G49620	mRNA(1+3)ox-Col	0.853273	0.122331
AT1G71696	mRNA(1+3)ox-Col	0.853273	0.058748
AT2G20010	mRNA(1+3)ox-Col	0.853273	0.0492231
AT3G61470	mRNA(1+3)ox-Col	0.853273	-0.0474195
AT5G04980	mRNA(1+3)ox-Col	0.853273	-0.115849
AT2G33110	mRNA(1+3)ox-Col	0.853425	-0.0995432
AT1G13300	mRNA(1+3)ox-Col	0.853481	-0.0690927
AT4G22900	mRNA(1+3)ox-Col	0.853481	-0.155693
AT5G24610	mRNA(1+3)ox-Col	0.853481	-0.0535302
AT1G04870	mRNA(1+3)ox-Col	0.853819	-0.0451876
AT1G20270	mRNA(1+3)ox-Col	0.853819	-0.0672866
AT1G20830	mRNA(1+3)ox-Col	0.853819	-0.0644103
AT1G25500	mRNA(1+3)ox-Col	0.853819	-0.0905674
AT1G64510	mRNA(1+3)ox-Col	0.853819	0.0466362
AT1G67800	mRNA(1+3)ox-Col	0.853819	0.0534717
AT3G13310	mRNA(1+3)ox-Col	0.853819	-0.0872396
AT3G58710	mRNA(1+3)ox-Col	0.853819	-0.0685128
AT4G11880	mRNA(1+3)ox-Col	0.853819	-0.125922
AT4G29100	mRNA(1+3)ox-Col	0.853819	-0.0448882
AT4G31040	mRNA(1+3)ox-Col	0.853819	0.0378418
AT4G33495	mRNA(1+3)ox-Col	0.853819	0.0869995
AT4G37550	mRNA(1+3)ox-Col	0.853819	-0.0477327
AT5G20490	mRNA(1+3)ox-Col	0.853819	0.0579208
AT5G22940	mRNA(1+3)ox-Col	0.853819	-0.051833
AT5G43720	mRNA(1+3)ox-Col	0.853819	-0.0608488
AT5G51110	mRNA(1+3)ox-Col	0.853819	0.0461486
AT5G60880	mRNA(1+3)ox-Col	0.853819	-0.158219
AT2G31740	mRNA(1+3)ox-Col	0.853829	-0.0482032
AT3G49645	mRNA(1+3)ox-Col	0.853869	0.0893408
AT1G48175	mRNA(1+3)ox-Col	0.853916	0.0838375
AT2G32795	mRNA(1+3)ox-Col	0.85399	0.157619
AT3G11900	mRNA(1+3)ox-Col	0.85399	0.062836
AT3G45730	mRNA(1+3)ox-Col	0.85399	0.108604
AT3G51220	mRNA(1+3)ox-Col	0.85399	-0.130972
AT5G66920	mRNA(1+3)ox-Col	0.85399	-0.05176
AT4G17970	mRNA(1+3)ox-Col	0.854003	-0.0941312
AT5G11640	mRNA(1+3)ox-Col	0.854003	0.0593588
AT5G16680	mRNA(1+3)ox-Col	0.854003	0.0753091
AT5G43630	mRNA(1+3)ox-Col	0.854003	0.0705989
AT1G60940	mRNA(1+3)ox-Col	0.85402	0.0454266
AT2G41330	mRNA(1+3)ox-Col	0.85402	0.128014
AT3G11510	mRNA(1+3)ox-Col	0.85402	-0.0452129
AT3G15620	mRNA(1+3)ox-Col	0.85402	0.09718
AT3G21760	mRNA(1+3)ox-Col	0.85402	-0.0701073
AT3G46130	mRNA(1+3)ox-Col	0.85402	0.128029
AT3G57220	mRNA(1+3)ox-Col	0.85402	0.0543786
AT4G16143	mRNA(1+3)ox-Col	0.85402	0.0388231
AT5G04060	mRNA(1+3)ox-Col	0.85402	0.0571786
AT5G50530	mRNA(1+3)ox-Col	0.85402	0.0579403
ATCG00140	mRNA(1+3)ox-Col	0.85402	0.260592
AT2G41060	mRNA(1+3)ox-Col	0.854049	-0.0532689
AT3G28640	mRNA(1+3)ox-Col	0.854453	0.151086
AT1G64890	mRNA(1+3)ox-Col	0.85447	-0.090257
AT2G17250	mRNA(1+3)ox-Col	0.854474	0.0454069
AT5G22510	mRNA(1+3)ox-Col	0.85463	0.0340067
AT5G09870	mRNA(1+3)ox-Col	0.854714	0.0758733
ATMG00020	mRNA(1+3)ox-Col	0.854714	-0.148991
AT1G52040	mRNA(1+3)ox-Col	0.854775	-0.150031
AT1G53110	mRNA(1+3)ox-Col	0.854775	0.143072
AT1G72680	mRNA(1+3)ox-Col	0.854775	-0.0616976
AT2G26290	mRNA(1+3)ox-Col	0.854775	0.0915341
AT3G10330	mRNA(1+3)ox-Col	0.854775	-0.0503221
AT3G16030	mRNA(1+3)ox-Col	0.854775	0.101199
AT3G58700	mRNA(1+3)ox-Col	0.854775	-0.0528323
AT5G14960	mRNA(1+3)ox-Col	0.854775	0.214711
AT5G16320	mRNA(1+3)ox-Col	0.854775	0.0773046
AT5G64600	mRNA(1+3)ox-Col	0.854775	0.062471
AT3G58050	mRNA(1+3)ox-Col	0.854781	0.0615534
AT4G29070	mRNA(1+3)ox-Col	0.854781	0.0628036
AT4G26570	mRNA(1+3)ox-Col	0.854812	0.0419721
AT3G13880	mRNA(1+3)ox-Col	0.854879	0.148856
AT3G57860	mRNA(1+3)ox-Col	0.854879	0.0737497
AT4G21560	mRNA(1+3)ox-Col	0.854879	0.0576518
AT2G22830	mRNA(1+3)ox-Col	0.854932	0.0863676
AT1G05230	mRNA(1+3)ox-Col	0.854955	0.0714272
AT5G58970	mRNA(1+3)ox-Col	0.854955	0.0727616
AT4G14920	mRNA(1+3)ox-Col	0.855214	-0.0632676
AT4G30990	mRNA(1+3)ox-Col	0.855649	0.0658782
AT5G07650	mRNA(1+3)ox-Col	0.855697	-0.154318
AT4G25910	mRNA(1+3)ox-Col	0.856117	0.0733193
AT3G02130	mRNA(1+3)ox-Col	0.856123	-0.0555386
AT3G06550	mRNA(1+3)ox-Col	0.856123	0.054983
AT1G43650	mRNA(1+3)ox-Col	0.856145	0.07519
AT2G30110	mRNA(1+3)ox-Col	0.856145	0.0350548
AT4G14680	mRNA(1+3)ox-Col	0.856571	0.0833553
AT5G11310	mRNA(1+3)ox-Col	0.856571	-0.0758533
AT5G19930	mRNA(1+3)ox-Col	0.856571	-0.0583497
AT5G46470	mRNA(1+3)ox-Col	0.856571	-0.065409
AT5G60050	mRNA(1+3)ox-Col	0.856571	-0.107636
AT5G19350	mRNA(1+3)ox-Col	0.856633	-0.0377998
AT1G66345	mRNA(1+3)ox-Col	0.856702	0.1189
AT1G70580	mRNA(1+3)ox-Col	0.856702	-0.043149
AT1G78620	mRNA(1+3)ox-Col	0.856702	-0.0618088
AT2G39445	mRNA(1+3)ox-Col	0.856702	0.154626
AT5G02150	mRNA(1+3)ox-Col	0.856702	0.0727516
AT2G22930	mRNA(1+3)ox-Col	0.856785	0.102744
AT1G21880	mRNA(1+3)ox-Col	0.856859	-0.039156
AT1G35260	mRNA(1+3)ox-Col	0.856859	-0.0849605
AT1G54770	mRNA(1+3)ox-Col	0.856859	0.0822757
AT1G65540	mRNA(1+3)ox-Col	0.856859	0.0484137
AT1G72050	mRNA(1+3)ox-Col	0.856859	0.0600511
AT2G26510	mRNA(1+3)ox-Col	0.856859	0.0430776
AT2G31570	mRNA(1+3)ox-Col	0.856859	-0.0448101
AT2G39450	mRNA(1+3)ox-Col	0.856859	0.0551006
AT2G39930	mRNA(1+3)ox-Col	0.856859	0.0375932
AT2G40520	mRNA(1+3)ox-Col	0.856859	-0.116645
AT2G44760	mRNA(1+3)ox-Col	0.856859	-0.0442491
AT2G45060	mRNA(1+3)ox-Col	0.856859	-0.0613631
AT2G46710	mRNA(1+3)ox-Col	0.856859	-0.0395281
AT3G58940	mRNA(1+3)ox-Col	0.856859	0.0965927
AT3G59000	mRNA(1+3)ox-Col	0.856859	0.121423
AT3G61820	mRNA(1+3)ox-Col	0.856859	-0.0438144
AT4G35240	mRNA(1+3)ox-Col	0.856859	0.0537158
AT4G38910	mRNA(1+3)ox-Col	0.856859	0.10842
AT5G64440	mRNA(1+3)ox-Col	0.856859	-0.0406319
AT1G08200	mRNA(1+3)ox-Col	0.856962	0.0451265
AT1G08470	mRNA(1+3)ox-Col	0.856962	0.0613288
AT1G14460	mRNA(1+3)ox-Col	0.856962	0.0643174
AT1G30080	mRNA(1+3)ox-Col	0.856962	-0.115604
AT1G32460	mRNA(1+3)ox-Col	0.856962	-0.0489899
AT1G72060	mRNA(1+3)ox-Col	0.856962	0.274913
AT1G79490	mRNA(1+3)ox-Col	0.856962	0.0676069
AT2G21370	mRNA(1+3)ox-Col	0.856962	0.0607834
AT2G38840	mRNA(1+3)ox-Col	0.856962	0.0645857
AT2G44120	mRNA(1+3)ox-Col	0.856962	-0.0347243
AT2G46820	mRNA(1+3)ox-Col	0.856962	-0.0387437
AT3G05520	mRNA(1+3)ox-Col	0.856962	-0.0603558
AT3G44380	mRNA(1+3)ox-Col	0.856962	-0.0735562
AT3G62190	mRNA(1+3)ox-Col	0.856962	0.0508874
AT3G63445	mRNA(1+3)ox-Col	0.856962	-0.0777967
AT4G21390	mRNA(1+3)ox-Col	0.856962	0.0755161
AT4G25540	mRNA(1+3)ox-Col	0.856962	-0.122644
AT4G28540	mRNA(1+3)ox-Col	0.856962	0.041479
AT4G37910	mRNA(1+3)ox-Col	0.856962	0.0352892
AT4G38220	mRNA(1+3)ox-Col	0.856962	-0.0394863
AT4G39920	mRNA(1+3)ox-Col	0.856962	0.0789326
AT5G24010	mRNA(1+3)ox-Col	0.856962	-0.0619987
AT5G52580	mRNA(1+3)ox-Col	0.857099	-0.0457808
AT5G43230	mRNA(1+3)ox-Col	0.857115	-0.165851
AT1G01370	mRNA(1+3)ox-Col	0.8572	-0.111008
AT1G14030	mRNA(1+3)ox-Col	0.8572	0.048585
AT1G31600	mRNA(1+3)ox-Col	0.8572	0.0587349
AT1G78040	mRNA(1+3)ox-Col	0.8572	0.0607191
AT1G78590	mRNA(1+3)ox-Col	0.8572	0.0820337
AT2G02570	mRNA(1+3)ox-Col	0.8572	-0.0506824
AT2G47210	mRNA(1+3)ox-Col	0.8572	-0.0451333
AT4G12310	mRNA(1+3)ox-Col	0.8572	0.0700311
AT5G01010	mRNA(1+3)ox-Col	0.8572	0.0426118
AT5G15460	mRNA(1+3)ox-Col	0.8572	-0.0785305
AT5G39660	mRNA(1+3)ox-Col	0.8572	0.0595571
AT5G42880	mRNA(1+3)ox-Col	0.8572	-0.130604
AT5G56720	mRNA(1+3)ox-Col	0.8572	-0.148187
AT5G56900	mRNA(1+3)ox-Col	0.8572	0.0517431
AT4G18610	mRNA(1+3)ox-Col	0.857284	-0.110901
AT5G41980	mRNA(1+3)ox-Col	0.857356	-0.114895
ATMG01390	mRNA(1+3)ox-Col	0.857356	-0.145254
AT5G41870	mRNA(1+3)ox-Col	0.857406	0.0645246
AT2G21300	mRNA(1+3)ox-Col	0.857437	-0.0394973
AT3G27320	mRNA(1+3)ox-Col	0.857566	0.0638998
AT1G53920	mRNA(1+3)ox-Col	0.857628	-0.0883845
AT1G02020	mRNA(1+3)ox-Col	0.857638	-0.0543215
AT1G64105	mRNA(1+3)ox-Col	0.857638	-0.0874825
AT3G49530	mRNA(1+3)ox-Col	0.857638	0.0696622
AT5G27430	mRNA(1+3)ox-Col	0.857638	0.0578888
AT5G33290	mRNA(1+3)ox-Col	0.857638	0.0787864
AT5G45500	mRNA(1+3)ox-Col	0.857638	-0.0397914
AT5G57110	mRNA(1+3)ox-Col	0.857638	-0.0624409
AT5G62310	mRNA(1+3)ox-Col	0.857638	0.121108
AT4G26110	mRNA(1+3)ox-Col	0.857741	-0.0468847
AT5G58270	mRNA(1+3)ox-Col	0.857742	0.0435935
AT3G21690	mRNA(1+3)ox-Col	0.857748	0.0376931
AT4G30130	mRNA(1+3)ox-Col	0.857748	-0.14321
AT5G26310	mRNA(1+3)ox-Col	0.857748	-0.128618
AT4G17610	mRNA(1+3)ox-Col	0.857856	0.0677796
AT1G12390	mRNA(1+3)ox-Col	0.857997	-0.0703189
AT4G02790	mRNA(1+3)ox-Col	0.858282	-0.0410823
AT1G08410	mRNA(1+3)ox-Col	0.858454	0.0506176
AT1G27140	mRNA(1+3)ox-Col	0.858454	-0.0799444
AT1G48160	mRNA(1+3)ox-Col	0.858454	-0.0591514
AT1G78610	mRNA(1+3)ox-Col	0.858454	0.05225
AT5G47490	mRNA(1+3)ox-Col	0.858454	0.0509618
AT1G20070	mRNA(1+3)ox-Col	0.858619	-0.126128
AT5G46800	mRNA(1+3)ox-Col	0.858619	-0.0428412
AT3G54540	mRNA(1+3)ox-Col	0.858781	0.0377725
AT4G33500	mRNA(1+3)ox-Col	0.858781	-0.0576722
AT4G36720	mRNA(1+3)ox-Col	0.858781	-0.0779769
AT5G24060	mRNA(1+3)ox-Col	0.858781	0.0508257
AT4G24480	mRNA(1+3)ox-Col	0.858943	0.065771
AT3G27906	mRNA(1+3)ox-Col	0.859154	0.094697
AT4G10390	mRNA(1+3)ox-Col	0.859154	-0.121192
AT5G45160	mRNA(1+3)ox-Col	0.859277	-0.0595804
AT1G23480	mRNA(1+3)ox-Col	0.859288	0.075337
AT1G29310	mRNA(1+3)ox-Col	0.859288	0.0395206
AT2G13370	mRNA(1+3)ox-Col	0.859288	-0.0654616
AT2G25355	mRNA(1+3)ox-Col	0.859288	0.0842899
AT3G07560	mRNA(1+3)ox-Col	0.859288	0.0415371
AT3G48210	mRNA(1+3)ox-Col	0.859288	-0.0761016
AT4G13020	mRNA(1+3)ox-Col	0.859288	0.0491817
AT5G25500	mRNA(1+3)ox-Col	0.859623	0.12506
AT1G65900	mRNA(1+3)ox-Col	0.859624	-0.114818
AT4G37800	mRNA(1+3)ox-Col	0.859624	0.0475001
AT1G61667	mRNA(1+3)ox-Col	0.859926	-0.0835971
AT3G13620	mRNA(1+3)ox-Col	0.859926	-0.0816986
AT5G66500	mRNA(1+3)ox-Col	0.859964	-0.139753
AT5G49410	mRNA(1+3)ox-Col	0.859995	-0.112648
AT3G07195	mRNA(1+3)ox-Col	0.860012	0.136478
AT1G01910	mRNA(1+3)ox-Col	0.860148	0.0409203
AT1G77030	mRNA(1+3)ox-Col	0.860274	-0.0540634
AT3G23570	mRNA(1+3)ox-Col	0.860274	-0.0601132
AT4G00460	mRNA(1+3)ox-Col	0.860274	-0.117182
AT4G35080	mRNA(1+3)ox-Col	0.860274	-0.0474191
AT4G38570	mRNA(1+3)ox-Col	0.860274	-0.0782208
AT5G11480	mRNA(1+3)ox-Col	0.860274	0.0389173
AT1G12300	mRNA(1+3)ox-Col	0.860349	0.100172
AT1G68340	mRNA(1+3)ox-Col	0.860349	-0.107066
AT2G26210	mRNA(1+3)ox-Col	0.860349	-0.0567576
AT3G11250	mRNA(1+3)ox-Col	0.860349	-0.040104
AT3G50260	mRNA(1+3)ox-Col	0.860349	0.0969554
AT3G60900	mRNA(1+3)ox-Col	0.860349	-0.0758291
AT4G01550	mRNA(1+3)ox-Col	0.860349	-0.0908798
AT4G40045	mRNA(1+3)ox-Col	0.860349	0.0589162
AT5G41240	mRNA(1+3)ox-Col	0.860349	0.076849
AT5G54130	mRNA(1+3)ox-Col	0.860349	-0.0872925
AT2G26440	mRNA(1+3)ox-Col	0.860368	-0.071109
AT2G02540	mRNA(1+3)ox-Col	0.860538	-0.135398
AT1G10330	mRNA(1+3)ox-Col	0.860711	-0.153784
AT2G46240	mRNA(1+3)ox-Col	0.860711	0.0949091
AT4G25300	mRNA(1+3)ox-Col	0.860711	0.0808666
AT4G29560	mRNA(1+3)ox-Col	0.860711	-0.120412
AT5G65250	mRNA(1+3)ox-Col	0.860711	-0.0422903
AT1G45207	mRNA(1+3)ox-Col	0.861042	-0.0688405
AT5G02360	mRNA(1+3)ox-Col	0.861042	-0.134002
AT3G43210	mRNA(1+3)ox-Col	0.86138	-0.0625532
AT2G28000	mRNA(1+3)ox-Col	0.861467	-0.0391353
AT3G11240	mRNA(1+3)ox-Col	0.861467	0.0846695
AT1G79180	mRNA(1+3)ox-Col	0.861737	0.160548
AT1G63690	mRNA(1+3)ox-Col	0.861883	0.0423767
AT2G39210	mRNA(1+3)ox-Col	0.861883	-0.0653575
AT3G19490	mRNA(1+3)ox-Col	0.861883	0.0486285
AT3G58220	mRNA(1+3)ox-Col	0.861883	0.0723055
AT4G11650	mRNA(1+3)ox-Col	0.861883	-0.0997546
AT4G37630	mRNA(1+3)ox-Col	0.861883	-0.103053
AT5G11630	mRNA(1+3)ox-Col	0.861883	0.0773682
AT5G13020	mRNA(1+3)ox-Col	0.861883	0.036897
AT5G16750	mRNA(1+3)ox-Col	0.861883	-0.0533477
AT5G19170	mRNA(1+3)ox-Col	0.861883	-0.146316
AT5G27250	mRNA(1+3)ox-Col	0.861883	0.170701
AT5G42750	mRNA(1+3)ox-Col	0.861883	0.0752957
AT5G46210	mRNA(1+3)ox-Col	0.861883	0.0466401
AT5G54930	mRNA(1+3)ox-Col	0.861883	-0.0763037
AT5G61820	mRNA(1+3)ox-Col	0.86206	0.067
AT1G14190	mRNA(1+3)ox-Col	0.862478	0.105889
AT1G74280	mRNA(1+3)ox-Col	0.862551	0.0746987
AT2G42160	mRNA(1+3)ox-Col	0.862551	0.0506384
AT1G50410	mRNA(1+3)ox-Col	0.862568	-0.047327
AT1G28330	mRNA(1+3)ox-Col	0.862923	0.0650983
AT4G21215	mRNA(1+3)ox-Col	0.863046	0.106145
AT1G79230	mRNA(1+3)ox-Col	0.863393	-0.035037
AT2G13810	mRNA(1+3)ox-Col	0.863393	0.178487
AT2G41680	mRNA(1+3)ox-Col	0.863393	0.0341031
AT3G24810	mRNA(1+3)ox-Col	0.863393	0.131272
AT3G27884	mRNA(1+3)ox-Col	0.863393	0.152561
AT4G26610	mRNA(1+3)ox-Col	0.863393	0.0371871
AT5G11560	mRNA(1+3)ox-Col	0.863393	0.0343244
AT5G40960	mRNA(1+3)ox-Col	0.863393	-0.135214
AT4G08390	mRNA(1+3)ox-Col	0.863395	-0.0472451
AT3G60270	mRNA(1+3)ox-Col	0.863402	-0.20872
AT1G66520	mRNA(1+3)ox-Col	0.863519	0.0652526
AT2G25170	mRNA(1+3)ox-Col	0.863519	-0.0668012
AT3G56450	mRNA(1+3)ox-Col	0.863519	-0.0848445
AT5G25810	mRNA(1+3)ox-Col	0.863757	0.0860135
AT5G17660	mRNA(1+3)ox-Col	0.863884	-0.0643422
AT2G37510	mRNA(1+3)ox-Col	0.863916	-0.0877968
AT3G03030	mRNA(1+3)ox-Col	0.863916	-0.0862704
AT3G12640	mRNA(1+3)ox-Col	0.863916	0.048133
AT5G44670	mRNA(1+3)ox-Col	0.863916	-0.0791908
AT5G54670	mRNA(1+3)ox-Col	0.863916	0.0742054
AT5G04440	mRNA(1+3)ox-Col	0.863984	0.0491708
AT5G64500	mRNA(1+3)ox-Col	0.864111	0.0417559
AT2G21390	mRNA(1+3)ox-Col	0.864165	0.0325233
AT2G27790	mRNA(1+3)ox-Col	0.864165	0.145039
AT1G04590	mRNA(1+3)ox-Col	0.864213	0.0600839
AT1G09680	mRNA(1+3)ox-Col	0.864213	-0.149061
AT1G53510	mRNA(1+3)ox-Col	0.864213	0.038865
AT3G14860	mRNA(1+3)ox-Col	0.864213	0.0473257
AT4G03090	mRNA(1+3)ox-Col	0.864213	0.0682313
AT5G08110	mRNA(1+3)ox-Col	0.864213	0.0824179
AT5G51510	mRNA(1+3)ox-Col	0.864213	-0.0708253
AT5G07390	mRNA(1+3)ox-Col	0.864306	-0.117967
AT1G16530	mRNA(1+3)ox-Col	0.864402	0.14377
AT1G51720	mRNA(1+3)ox-Col	0.864402	-0.0429074
AT1G68000	mRNA(1+3)ox-Col	0.864402	0.0493058
AT1G80570	mRNA(1+3)ox-Col	0.864402	-0.116824
AT2G26000	mRNA(1+3)ox-Col	0.864402	0.0783042
AT3G63400	mRNA(1+3)ox-Col	0.864402	-0.0381204
AT4G16510	mRNA(1+3)ox-Col	0.864402	-0.0812673
AT4G35130	mRNA(1+3)ox-Col	0.864402	-0.142576
AT5G08250	mRNA(1+3)ox-Col	0.864402	-0.152616
AT5G16880	mRNA(1+3)ox-Col	0.864402	-0.0363049
AT2G32600	mRNA(1+3)ox-Col	0.864454	0.043034
AT1G10720	mRNA(1+3)ox-Col	0.864488	-0.0537004
AT1G12480	mRNA(1+3)ox-Col	0.864488	0.128217
AT1G74690	mRNA(1+3)ox-Col	0.864488	0.036089
AT2G19800	mRNA(1+3)ox-Col	0.864488	0.138431
AT2G38290	mRNA(1+3)ox-Col	0.864488	-0.068609
AT2G44930	mRNA(1+3)ox-Col	0.864488	-0.163639
AT2G45730	mRNA(1+3)ox-Col	0.864488	0.0436916
AT5G39710	mRNA(1+3)ox-Col	0.864488	0.0880191
AT2G43850	mRNA(1+3)ox-Col	0.864568	0.0671424
AT5G09530	mRNA(1+3)ox-Col	0.864568	-0.0490966
AT5G17560	mRNA(1+3)ox-Col	0.864568	-0.0472444
AT2G46590	mRNA(1+3)ox-Col	0.864654	-0.0964337
AT3G43955	mRNA(1+3)ox-Col	0.864654	0.053811
AT5G13330	mRNA(1+3)ox-Col	0.864654	0.165636
AT1G02960	mRNA(1+3)ox-Col	0.864733	0.0609788
AT1G06002	mRNA(1+3)ox-Col	0.864733	0.100353
AT1G19394	mRNA(1+3)ox-Col	0.864733	-0.16604
AT1G27120	mRNA(1+3)ox-Col	0.864733	0.0597775
AT1G51130	mRNA(1+3)ox-Col	0.864733	0.0799369
AT1G52820	mRNA(1+3)ox-Col	0.864733	-0.129313
AT1G72480	mRNA(1+3)ox-Col	0.864733	-0.047245
AT1G75880	mRNA(1+3)ox-Col	0.864733	0.115853
AT2G16750	mRNA(1+3)ox-Col	0.864733	-0.0686962
AT2G17695	mRNA(1+3)ox-Col	0.864733	0.0636033
AT2G18370	mRNA(1+3)ox-Col	0.864733	-0.0655368
AT2G26830	mRNA(1+3)ox-Col	0.864733	0.06671
AT2G28670	mRNA(1+3)ox-Col	0.864733	-0.0693519
AT2G33610	mRNA(1+3)ox-Col	0.864733	-0.0427662
AT2G47990	mRNA(1+3)ox-Col	0.864733	-0.0670879
AT3G02200	mRNA(1+3)ox-Col	0.864733	-0.0326855
AT3G09850	mRNA(1+3)ox-Col	0.864733	0.0391002
AT3G10050	mRNA(1+3)ox-Col	0.864733	0.0399077
AT3G13510	mRNA(1+3)ox-Col	0.864733	-0.0531818
AT3G13550	mRNA(1+3)ox-Col	0.864733	0.0703828
AT3G15890	mRNA(1+3)ox-Col	0.864733	0.0885008
AT3G24740	mRNA(1+3)ox-Col	0.864733	0.0472139
AT3G25840	mRNA(1+3)ox-Col	0.864733	-0.0745042
AT3G27230	mRNA(1+3)ox-Col	0.864733	-0.0424441
AT3G28080	mRNA(1+3)ox-Col	0.864733	-0.0988235
AT3G46180	mRNA(1+3)ox-Col	0.864733	0.0813203
AT3G58470	mRNA(1+3)ox-Col	0.864733	-0.0529348
AT3G61710	mRNA(1+3)ox-Col	0.864733	0.0458214
AT4G00880	mRNA(1+3)ox-Col	0.864733	-0.0678487
AT4G03000	mRNA(1+3)ox-Col	0.864733	-0.0566759
AT4G12250	mRNA(1+3)ox-Col	0.864733	0.0575755
AT4G18600	mRNA(1+3)ox-Col	0.864733	-0.0630734
AT4G33690	mRNA(1+3)ox-Col	0.864733	0.0926261
AT4G34660	mRNA(1+3)ox-Col	0.864733	0.0505021
AT4G37280	mRNA(1+3)ox-Col	0.864733	0.0415889
AT5G18255	mRNA(1+3)ox-Col	0.864733	-0.0633681
AT5G20590	mRNA(1+3)ox-Col	0.864733	-0.0494625
AT5G23110	mRNA(1+3)ox-Col	0.864733	0.0631455
AT5G42790	mRNA(1+3)ox-Col	0.864733	-0.0380686
AT5G47880	mRNA(1+3)ox-Col	0.864733	0.0377497
AT5G53010	mRNA(1+3)ox-Col	0.864733	-0.0618868
AT5G55530	mRNA(1+3)ox-Col	0.864733	-0.0466664
AT5G56530	mRNA(1+3)ox-Col	0.864733	-0.0493184
AT5G61760	mRNA(1+3)ox-Col	0.864733	-0.0541761
AT5G63530	mRNA(1+3)ox-Col	0.864733	-0.062617
AT3G23250	mRNA(1+3)ox-Col	0.864759	0.181696
AT4G38825	mRNA(1+3)ox-Col	0.864759	0.14577
AT1G43710	mRNA(1+3)ox-Col	0.864875	0.0388368
AT1G05150	mRNA(1+3)ox-Col	0.864882	-0.0424285
AT1G24267	mRNA(1+3)ox-Col	0.864882	0.0414898
AT2G46920	mRNA(1+3)ox-Col	0.864882	-0.06384
AT3G51540	mRNA(1+3)ox-Col	0.864882	-0.136107
AT4G28450	mRNA(1+3)ox-Col	0.864882	0.0438308
AT5G15540	mRNA(1+3)ox-Col	0.864882	0.0556143
AT5G16340	mRNA(1+3)ox-Col	0.864882	0.139248
AT5G50590	mRNA(1+3)ox-Col	0.864882	-0.155943
AT4G23680	mRNA(1+3)ox-Col	0.865113	0.0624784
AT1G72280	mRNA(1+3)ox-Col	0.865116	0.0974948
AT3G02570	mRNA(1+3)ox-Col	0.865294	-0.0452478
AT2G22230	mRNA(1+3)ox-Col	0.865303	0.0410332
AT4G02270	mRNA(1+3)ox-Col	0.865303	-0.106011
AT4G25320	mRNA(1+3)ox-Col	0.865353	-0.0555638
AT1G76870	mRNA(1+3)ox-Col	0.865434	0.106261
AT5G56580	mRNA(1+3)ox-Col	0.865518	-0.0825862
AT2G30210	mRNA(1+3)ox-Col	0.865626	-0.0797623
AT3G26744	mRNA(1+3)ox-Col	0.865632	-0.0467488
AT1G31350	mRNA(1+3)ox-Col	0.865867	0.0703424
AT2G32415	mRNA(1+3)ox-Col	0.865867	-0.0603078
AT3G63000	mRNA(1+3)ox-Col	0.865867	-0.0471691
AT4G05070	mRNA(1+3)ox-Col	0.866145	0.0437234
AT5G48160	mRNA(1+3)ox-Col	0.866145	0.0404399
AT1G69970	mRNA(1+3)ox-Col	0.866231	-0.180372
AT1G75130	mRNA(1+3)ox-Col	0.866231	0.0489802
AT2G01630	mRNA(1+3)ox-Col	0.866231	-0.0528963
AT3G15090	mRNA(1+3)ox-Col	0.866231	0.0583434
AT3G51990	mRNA(1+3)ox-Col	0.866231	-0.0643329
AT3G55150	mRNA(1+3)ox-Col	0.866231	0.103338
AT3G60290	mRNA(1+3)ox-Col	0.866231	0.183532
AT4G02110	mRNA(1+3)ox-Col	0.866231	0.0816881
AT5G45420	mRNA(1+3)ox-Col	0.866231	-0.0495952
AT4G37210	mRNA(1+3)ox-Col	0.866262	-0.0423028
AT5G45250	mRNA(1+3)ox-Col	0.866357	0.0658082
AT1G12900	mRNA(1+3)ox-Col	0.866393	0.0418685
AT1G25470	mRNA(1+3)ox-Col	0.866393	0.0943322
AT1G65310	mRNA(1+3)ox-Col	0.866393	0.0598945
AT4G25315	mRNA(1+3)ox-Col	0.866393	0.0797574
AT3G48760	mRNA(1+3)ox-Col	0.86647	-0.0400145
AT3G13110	mRNA(1+3)ox-Col	0.866475	-0.0453639
AT3G56640	mRNA(1+3)ox-Col	0.866475	-0.07415
AT3G57330	mRNA(1+3)ox-Col	0.866548	-0.0503124
AT4G21660	mRNA(1+3)ox-Col	0.866578	-0.0437753
AT5G01960	mRNA(1+3)ox-Col	0.866578	-0.0448772
AT5G13530	mRNA(1+3)ox-Col	0.866578	0.0421341
AT1G06150	mRNA(1+3)ox-Col	0.866619	-0.0410866
AT2G25160	mRNA(1+3)ox-Col	0.866665	-0.0702703
AT4G21903	mRNA(1+3)ox-Col	0.867005	-0.129216
AT1G04530	mRNA(1+3)ox-Col	0.867014	-0.0421057
AT1G12410	mRNA(1+3)ox-Col	0.867014	0.039044
AT1G30460	mRNA(1+3)ox-Col	0.867014	-0.0655993
AT1G54490	mRNA(1+3)ox-Col	0.867014	-0.0351699
AT1G80710	mRNA(1+3)ox-Col	0.867014	-0.118898
AT2G32040	mRNA(1+3)ox-Col	0.867014	-0.0452617
AT2G35840	mRNA(1+3)ox-Col	0.867014	-0.0517748
AT2G40610	mRNA(1+3)ox-Col	0.867014	0.193126
AT2G45860	mRNA(1+3)ox-Col	0.867014	0.0667043
AT3G15690	mRNA(1+3)ox-Col	0.867014	0.0436439
AT3G20660	mRNA(1+3)ox-Col	0.867014	-0.0754568
AT3G21270	mRNA(1+3)ox-Col	0.867014	-0.0745683
AT3G54660	mRNA(1+3)ox-Col	0.867014	0.0374451
AT3G63420	mRNA(1+3)ox-Col	0.867014	0.0844436
AT4G00750	mRNA(1+3)ox-Col	0.867014	0.0727721
AT4G12130	mRNA(1+3)ox-Col	0.867014	-0.07571
AT4G15955	mRNA(1+3)ox-Col	0.867014	0.0979341
AT4G29160	mRNA(1+3)ox-Col	0.867014	-0.0407716
AT5G13640	mRNA(1+3)ox-Col	0.867014	0.0376675
AT5G18050	mRNA(1+3)ox-Col	0.867014	0.216754
AT5G20910	mRNA(1+3)ox-Col	0.867014	0.0789267
AT5G35460	mRNA(1+3)ox-Col	0.867014	0.0548344
AT5G35620	mRNA(1+3)ox-Col	0.867014	-0.0424498
AT1G67950	mRNA(1+3)ox-Col	0.867075	-0.0704958
AT3G12345	mRNA(1+3)ox-Col	0.867171	0.0495288
AT3G48450	mRNA(1+3)ox-Col	0.867176	0.100724
AT2G16800	mRNA(1+3)ox-Col	0.867565	0.0441063
AT2G21280	mRNA(1+3)ox-Col	0.867637	0.0433078
AT3G20830	mRNA(1+3)ox-Col	0.867637	-0.062841
AT5G39350	mRNA(1+3)ox-Col	0.867637	-0.111476
AT4G02880	mRNA(1+3)ox-Col	0.867683	0.0587596
AT4G31790	mRNA(1+3)ox-Col	0.867683	0.0472062
AT5G13580	mRNA(1+3)ox-Col	0.867735	0.0630122
AT1G62250	mRNA(1+3)ox-Col	0.867763	0.0630867
AT3G01800	mRNA(1+3)ox-Col	0.867763	-0.0647654
AT4G34220	mRNA(1+3)ox-Col	0.867763	0.0531278
AT5G26780	mRNA(1+3)ox-Col	0.867763	0.0402482
AT2G20940	mRNA(1+3)ox-Col	0.867772	-0.062942
AT2G24690	mRNA(1+3)ox-Col	0.867772	0.0728793
AT3G10405	mRNA(1+3)ox-Col	0.867772	-0.0458618
AT5G57070	mRNA(1+3)ox-Col	0.867772	0.0636983
AT3G03250	mRNA(1+3)ox-Col	0.86781	0.0318915
AT1G29030	mRNA(1+3)ox-Col	0.867818	-0.0687992
AT5G12150	mRNA(1+3)ox-Col	0.867818	0.0389461
AT5G54770	mRNA(1+3)ox-Col	0.867818	-0.0479437
AT1G27530	mRNA(1+3)ox-Col	0.86789	-0.0407916
AT1G52590	mRNA(1+3)ox-Col	0.868106	0.0691798
AT1G66470	mRNA(1+3)ox-Col	0.868106	-0.0984675
AT2G36330	mRNA(1+3)ox-Col	0.868106	-0.0785737
AT2G38280	mRNA(1+3)ox-Col	0.868106	-0.039897
AT2G44770	mRNA(1+3)ox-Col	0.868106	0.0466273
AT3G01460	mRNA(1+3)ox-Col	0.868106	0.0419531
AT3G03060	mRNA(1+3)ox-Col	0.868106	-0.0616322
AT2G05840	mRNA(1+3)ox-Col	0.868107	0.0346699
AT1G09130	mRNA(1+3)ox-Col	0.868196	-0.0333024
AT3G54030	mRNA(1+3)ox-Col	0.868196	-0.0484526
AT3G60510	mRNA(1+3)ox-Col	0.868196	0.058349
AT3G26750	mRNA(1+3)ox-Col	0.868473	0.113094
AT1G63610	mRNA(1+3)ox-Col	0.868482	0.0411553
AT3G61260	mRNA(1+3)ox-Col	0.868482	0.0400666
AT4G13330	mRNA(1+3)ox-Col	0.868482	-0.0839052
AT4G16390	mRNA(1+3)ox-Col	0.868482	-0.0474117
AT5G19750	mRNA(1+3)ox-Col	0.868482	-0.0466737
AT1G66530	mRNA(1+3)ox-Col	0.868787	-0.057464
AT2G45920	mRNA(1+3)ox-Col	0.868787	-0.0685148
AT3G49730	mRNA(1+3)ox-Col	0.868787	0.082261
AT4G11160	mRNA(1+3)ox-Col	0.868787	-0.0521561
AT1G75460	mRNA(1+3)ox-Col	0.86891	-0.0551585
AT5G27740	mRNA(1+3)ox-Col	0.86891	-0.0431732
AT1G17520	mRNA(1+3)ox-Col	0.86892	-0.0612865
AT3G44326	mRNA(1+3)ox-Col	0.86892	0.0762375
AT5G46340	mRNA(1+3)ox-Col	0.86892	0.067052
AT5G01660	mRNA(1+3)ox-Col	0.86899	0.117797
AT1G77080	mRNA(1+3)ox-Col	0.869095	0.0526577
AT5G65650	mRNA(1+3)ox-Col	0.869164	0.0422771
AT1G30835	mRNA(1+3)ox-Col	0.869381	0.0673892
AT5G17920	mRNA(1+3)ox-Col	0.869381	-0.030862
AT1G13580	mRNA(1+3)ox-Col	0.869591	-0.0817209
AT2G46505	mRNA(1+3)ox-Col	0.869591	-0.0421246
AT5G04710	mRNA(1+3)ox-Col	0.869591	0.0387978
AT4G10070	mRNA(1+3)ox-Col	0.869628	0.0586447
AT4G39330	mRNA(1+3)ox-Col	0.870152	0.0383887
AT3G03650	mRNA(1+3)ox-Col	0.870219	-0.175495
AT3G57470	mRNA(1+3)ox-Col	0.870474	-0.0598301
AT5G22040	mRNA(1+3)ox-Col	0.870474	-0.0701949
AT5G25440	mRNA(1+3)ox-Col	0.870474	-0.109907
AT1G60000	mRNA(1+3)ox-Col	0.870512	-0.0416135
AT5G13290	mRNA(1+3)ox-Col	0.870738	0.061133
AT1G51080	mRNA(1+3)ox-Col	0.870809	-0.10965
AT1G68560	mRNA(1+3)ox-Col	0.870809	0.0427007
AT2G19490	mRNA(1+3)ox-Col	0.870809	-0.0774071
AT2G36870	mRNA(1+3)ox-Col	0.870809	-0.0808726
AT2G39760	mRNA(1+3)ox-Col	0.870809	-0.0418348
AT3G04640	mRNA(1+3)ox-Col	0.870809	0.0911347
AT3G29575	mRNA(1+3)ox-Col	0.870809	0.0813306
AT4G13690	mRNA(1+3)ox-Col	0.870809	-0.175151
AT5G13610	mRNA(1+3)ox-Col	0.870809	-0.0567279
AT5G59160	mRNA(1+3)ox-Col	0.870809	0.0332685
AT1G07610	mRNA(1+3)ox-Col	0.870885	0.0734894
AT1G08530	mRNA(1+3)ox-Col	0.870885	-0.0762034
AT1G09760	mRNA(1+3)ox-Col	0.870885	0.0470963
AT1G26110	mRNA(1+3)ox-Col	0.870885	-0.0340825
AT1G28310	mRNA(1+3)ox-Col	0.870885	0.0663945
AT1G44608	mRNA(1+3)ox-Col	0.870885	0.137005
AT1G51630	mRNA(1+3)ox-Col	0.870885	0.0413965
AT1G54350	mRNA(1+3)ox-Col	0.870885	-0.0377776
AT1G60230	mRNA(1+3)ox-Col	0.870885	0.0442051
AT1G61130	mRNA(1+3)ox-Col	0.870885	-0.155023
AT1G61660	mRNA(1+3)ox-Col	0.870885	-0.0526682
AT1G72190	mRNA(1+3)ox-Col	0.870885	0.109619
AT1G75580	mRNA(1+3)ox-Col	0.870885	0.13019
AT1G78410	mRNA(1+3)ox-Col	0.870885	0.154488
AT2G02090	mRNA(1+3)ox-Col	0.870885	0.0418769
AT2G14120	mRNA(1+3)ox-Col	0.870885	0.0354388
AT2G18380	mRNA(1+3)ox-Col	0.870885	-0.155899
AT2G18510	mRNA(1+3)ox-Col	0.870885	0.0484621
AT2G25010	mRNA(1+3)ox-Col	0.870885	-0.069112
AT2G30570	mRNA(1+3)ox-Col	0.870885	0.0420319
AT2G36910	mRNA(1+3)ox-Col	0.870885	0.0411106
AT2G37520	mRNA(1+3)ox-Col	0.870885	0.0697758
AT2G37710	mRNA(1+3)ox-Col	0.870885	0.0621631
AT2G42920	mRNA(1+3)ox-Col	0.870885	0.0746972
AT2G46080	mRNA(1+3)ox-Col	0.870885	-0.0452954
AT3G09650	mRNA(1+3)ox-Col	0.870885	-0.0588146
AT3G11090	mRNA(1+3)ox-Col	0.870885	-0.0876866
AT3G11940	mRNA(1+3)ox-Col	0.870885	-0.0365497
AT3G19050	mRNA(1+3)ox-Col	0.870885	-0.128701
AT3G24430	mRNA(1+3)ox-Col	0.870885	0.0354476
AT3G27400	mRNA(1+3)ox-Col	0.870885	-0.0955879
AT3G27960	mRNA(1+3)ox-Col	0.870885	-0.0646661
AT3G45040	mRNA(1+3)ox-Col	0.870885	-0.0644925
AT3G47080	mRNA(1+3)ox-Col	0.870885	0.0628105
AT3G47560	mRNA(1+3)ox-Col	0.870885	-0.0656627
AT3G49310	mRNA(1+3)ox-Col	0.870885	0.0402421
AT3G51050	mRNA(1+3)ox-Col	0.870885	0.037127
AT3G53950	mRNA(1+3)ox-Col	0.870885	0.0472383
AT4G00020	mRNA(1+3)ox-Col	0.870885	-0.06412
AT4G08310	mRNA(1+3)ox-Col	0.870885	0.0685274
AT4G08410	mRNA(1+3)ox-Col	0.870885	0.121322
AT4G13220	mRNA(1+3)ox-Col	0.870885	-0.067721
AT4G14905	mRNA(1+3)ox-Col	0.870885	0.0592993
AT4G17050	mRNA(1+3)ox-Col	0.870885	0.0526587
AT4G18300	mRNA(1+3)ox-Col	0.870885	-0.0693821
AT4G23690	mRNA(1+3)ox-Col	0.870885	-0.0564433
AT4G24050	mRNA(1+3)ox-Col	0.870885	0.120152
AT4G26530	mRNA(1+3)ox-Col	0.870885	-0.0916961
AT4G27860	mRNA(1+3)ox-Col	0.870885	-0.0603238
AT4G32400	mRNA(1+3)ox-Col	0.870885	-0.0415807
AT4G35470	mRNA(1+3)ox-Col	0.870885	0.041337
AT5G04160	mRNA(1+3)ox-Col	0.870885	0.0558128
AT5G05000	mRNA(1+3)ox-Col	0.870885	0.0429147
AT5G14285	mRNA(1+3)ox-Col	0.870885	0.0778263
AT5G21900	mRNA(1+3)ox-Col	0.870885	0.108889
AT5G27470	mRNA(1+3)ox-Col	0.870885	-0.029317
AT5G38340	mRNA(1+3)ox-Col	0.870885	-0.116577
AT5G40820	mRNA(1+3)ox-Col	0.870885	-0.0916502
AT5G41850	mRNA(1+3)ox-Col	0.870885	0.132774
AT5G42530	mRNA(1+3)ox-Col	0.870885	-0.0890345
AT5G47960	mRNA(1+3)ox-Col	0.870885	0.137582
AT5G53580	mRNA(1+3)ox-Col	0.870885	-0.0418626
AT5G65050	mRNA(1+3)ox-Col	0.870885	-0.0479035
AT5G66330	mRNA(1+3)ox-Col	0.870885	0.0934553
ATMG01080	mRNA(1+3)ox-Col	0.870885	-0.113925
AT4G30980	mRNA(1+3)ox-Col	0.871012	-0.0829331
AT1G43190	mRNA(1+3)ox-Col	0.871088	-0.0383643
AT2G33585	mRNA(1+3)ox-Col	0.871088	-0.0842161
AT3G21350	mRNA(1+3)ox-Col	0.871088	0.0714567
AT1G36380	mRNA(1+3)ox-Col	0.8719	-0.0642828
AT1G49390	mRNA(1+3)ox-Col	0.8719	0.164003
AT2G37570	mRNA(1+3)ox-Col	0.8719	0.0444852
AT3G10180	mRNA(1+3)ox-Col	0.8719	-0.152636
AT4G18700	mRNA(1+3)ox-Col	0.8719	0.0388106
AT3G27260	mRNA(1+3)ox-Col	0.872006	0.0429862
AT1G29170	mRNA(1+3)ox-Col	0.872026	0.0656341
AT3G07500	mRNA(1+3)ox-Col	0.872026	0.127063
AT4G37590	mRNA(1+3)ox-Col	0.872026	-0.0380207
AT1G64610	mRNA(1+3)ox-Col	0.872126	0.0639896
AT1G32080	mRNA(1+3)ox-Col	0.872235	0.0478064
AT1G62600	mRNA(1+3)ox-Col	0.872235	0.0568999
AT4G37920	mRNA(1+3)ox-Col	0.872235	-0.0726606
AT5G51770	mRNA(1+3)ox-Col	0.872235	-0.0519618
AT1G53730	mRNA(1+3)ox-Col	0.872291	0.0386075
AT3G20500	mRNA(1+3)ox-Col	0.872291	0.051435
AT1G02065	mRNA(1+3)ox-Col	0.872314	0.126382
AT1G63460	mRNA(1+3)ox-Col	0.872314	0.0477824
AT3G11960	mRNA(1+3)ox-Col	0.872314	0.0393146
AT1G29500	mRNA(1+3)ox-Col	0.872356	0.106332
AT1G48605	mRNA(1+3)ox-Col	0.872356	0.121918
AT1G59760	mRNA(1+3)ox-Col	0.872356	-0.0451888
AT4G20840	mRNA(1+3)ox-Col	0.872356	0.0582535
AT4G27180	mRNA(1+3)ox-Col	0.872356	-0.0639822
AT4G29590	mRNA(1+3)ox-Col	0.872356	0.0401229
AT2G02040	mRNA(1+3)ox-Col	0.872401	-0.0402496
AT2G35100	mRNA(1+3)ox-Col	0.872401	0.0545639
AT4G37240	mRNA(1+3)ox-Col	0.872401	0.140503
AT1G11545	mRNA(1+3)ox-Col	0.872515	0.0399731
AT1G31470	mRNA(1+3)ox-Col	0.872515	0.0803733
AT3G05670	mRNA(1+3)ox-Col	0.872515	0.057625
AT4G00980	mRNA(1+3)ox-Col	0.872515	-0.0797642
AT4G16950	mRNA(1+3)ox-Col	0.872515	-0.0401908
AT4G21460	mRNA(1+3)ox-Col	0.872515	0.0463439
AT4G33520	mRNA(1+3)ox-Col	0.872515	0.0537358
AT1G28390	mRNA(1+3)ox-Col	0.87253	0.0705725
AT1G72855	mRNA(1+3)ox-Col	0.87253	0.0709717
AT2G35340	mRNA(1+3)ox-Col	0.87253	0.0673995
AT3G45650	mRNA(1+3)ox-Col	0.87253	-0.0871389
AT4G32551	mRNA(1+3)ox-Col	0.87253	-0.0371785
AT5G23190	mRNA(1+3)ox-Col	0.87253	0.0932037
AT5G22690	mRNA(1+3)ox-Col	0.87263	-0.0998483
AT1G02130	mRNA(1+3)ox-Col	0.872689	-0.0371279
AT1G19720	mRNA(1+3)ox-Col	0.872693	0.0635432
AT3G24320	mRNA(1+3)ox-Col	0.872693	-0.0723019
AT5G55230	mRNA(1+3)ox-Col	0.872693	0.0380712
AT5G61990	mRNA(1+3)ox-Col	0.872762	0.0788963
AT1G76100	mRNA(1+3)ox-Col	0.872864	-0.0417727
AT5G65207	mRNA(1+3)ox-Col	0.872916	-0.0517493
AT3G52250	mRNA(1+3)ox-Col	0.873168	0.059433
AT1G50120	mRNA(1+3)ox-Col	0.873207	0.0442935
AT5G08020	mRNA(1+3)ox-Col	0.873207	0.0874919
AT1G66840	mRNA(1+3)ox-Col	0.873255	-0.118417
AT3G51330	mRNA(1+3)ox-Col	0.873255	0.0528615
AT5G61790	mRNA(1+3)ox-Col	0.873255	0.0410867
AT1G19490	mRNA(1+3)ox-Col	0.873393	0.11844
AT5G08580	mRNA(1+3)ox-Col	0.873434	0.0462779
AT1G62950	mRNA(1+3)ox-Col	0.873541	0.086464
AT5G58060	mRNA(1+3)ox-Col	0.873652	-0.0365791
AT3G26670	mRNA(1+3)ox-Col	0.873659	0.0523726
AT1G05135	mRNA(1+3)ox-Col	0.87368	-0.0766279
AT1G27740	mRNA(1+3)ox-Col	0.87368	-0.132668
AT1G48270	mRNA(1+3)ox-Col	0.87368	-0.107904
AT1G61350	mRNA(1+3)ox-Col	0.87368	-0.0730041
AT1G65730	mRNA(1+3)ox-Col	0.87368	-0.100771
AT1G66920	mRNA(1+3)ox-Col	0.87368	-0.150933
AT1G70570	mRNA(1+3)ox-Col	0.87368	-0.0457057
AT1G72930	mRNA(1+3)ox-Col	0.87368	-0.0951684
AT1G74055	mRNA(1+3)ox-Col	0.87368	-0.136095
AT2G01740	mRNA(1+3)ox-Col	0.87368	-0.118236
AT2G20310	mRNA(1+3)ox-Col	0.87368	0.0762589
AT2G29450	mRNA(1+3)ox-Col	0.87368	0.0592459
AT2G36880	mRNA(1+3)ox-Col	0.87368	-0.0328315
AT2G37980	mRNA(1+3)ox-Col	0.87368	-0.0830094
AT2G40700	mRNA(1+3)ox-Col	0.87368	0.0596813
AT2G43780	mRNA(1+3)ox-Col	0.87368	-0.0496751
AT3G13610	mRNA(1+3)ox-Col	0.87368	0.084253
AT3G16860	mRNA(1+3)ox-Col	0.87368	0.106833
AT3G17350	mRNA(1+3)ox-Col	0.87368	0.0722404
AT3G18940	mRNA(1+3)ox-Col	0.87368	0.052317
AT3G19760	mRNA(1+3)ox-Col	0.87368	-0.0358919
AT3G23840	mRNA(1+3)ox-Col	0.87368	-0.0587635
AT3G25580	mRNA(1+3)ox-Col	0.87368	0.0673901
AT3G27340	mRNA(1+3)ox-Col	0.87368	-0.0477142
AT3G43220	mRNA(1+3)ox-Col	0.87368	0.042247
AT3G47110	mRNA(1+3)ox-Col	0.87368	-0.243594
AT3G57060	mRNA(1+3)ox-Col	0.87368	-0.0566116
AT3G60190	mRNA(1+3)ox-Col	0.87368	-0.0390634
AT3G62290	mRNA(1+3)ox-Col	0.87368	-0.0346394
AT4G30240	mRNA(1+3)ox-Col	0.87368	0.0634997
AT4G34480	mRNA(1+3)ox-Col	0.87368	-0.0449992
AT4G36080	mRNA(1+3)ox-Col	0.87368	-0.0555655
AT4G37040	mRNA(1+3)ox-Col	0.87368	0.0401234
AT4G38490	mRNA(1+3)ox-Col	0.87368	-0.0554468
AT4G39740	mRNA(1+3)ox-Col	0.87368	0.110861
AT5G08770	mRNA(1+3)ox-Col	0.87368	0.0912589
AT5G09740	mRNA(1+3)ox-Col	0.87368	0.056671
AT5G26330	mRNA(1+3)ox-Col	0.87368	-0.0842909
AT5G37055	mRNA(1+3)ox-Col	0.87368	0.0812046
AT5G47540	mRNA(1+3)ox-Col	0.87368	0.0453929
AT5G61200	mRNA(1+3)ox-Col	0.87368	0.0925784
AT5G62575	mRNA(1+3)ox-Col	0.87368	-0.059707
AT5G64840	mRNA(1+3)ox-Col	0.87368	0.0413515
ATCG00440	mRNA(1+3)ox-Col	0.87368	-0.182163
AT3G04920	mRNA(1+3)ox-Col	0.873682	-0.0419983
AT3G62460	mRNA(1+3)ox-Col	0.873682	-0.100043
AT4G33430	mRNA(1+3)ox-Col	0.873749	0.036193
AT4G13170	mRNA(1+3)ox-Col	0.873796	-0.03721
AT5G02060	mRNA(1+3)ox-Col	0.873796	-0.135031
AT2G20495	mRNA(1+3)ox-Col	0.873992	-0.0753286
AT3G59630	mRNA(1+3)ox-Col	0.874066	0.0558984
AT3G49890	mRNA(1+3)ox-Col	0.87412	0.0872877
AT1G73580	mRNA(1+3)ox-Col	0.874153	-0.12551
AT4G02210	mRNA(1+3)ox-Col	0.874153	0.0617792
AT4G00752	mRNA(1+3)ox-Col	0.874481	0.0548938
AT2G03350	mRNA(1+3)ox-Col	0.874658	-0.044686
AT2G04845	mRNA(1+3)ox-Col	0.874658	-0.0783424
AT2G17140	mRNA(1+3)ox-Col	0.874658	0.109079
AT2G22680	mRNA(1+3)ox-Col	0.874658	0.0699787
AT4G24040	mRNA(1+3)ox-Col	0.874658	0.142416
AT5G60100	mRNA(1+3)ox-Col	0.874658	0.0746477
AT1G69740	mRNA(1+3)ox-Col	0.874717	0.0342662
AT2G36355	mRNA(1+3)ox-Col	0.874755	-0.138999
AT4G01040	mRNA(1+3)ox-Col	0.874755	0.0425023
AT5G23070	mRNA(1+3)ox-Col	0.874755	0.0452669
AT2G02560	mRNA(1+3)ox-Col	0.874938	0.0363244
AT4G09040	mRNA(1+3)ox-Col	0.874938	0.0389139
AT5G65685	mRNA(1+3)ox-Col	0.874942	-0.0616705
AT1G55960	mRNA(1+3)ox-Col	0.875045	0.0501191
AT1G22730	mRNA(1+3)ox-Col	0.875258	-0.0434167
AT3G24515	mRNA(1+3)ox-Col	0.875286	-0.091359
AT4G28750	mRNA(1+3)ox-Col	0.875428	0.0407541
AT5G49980	mRNA(1+3)ox-Col	0.875603	0.0408178
AT5G65930	mRNA(1+3)ox-Col	0.875603	-0.0662303
AT2G28380	mRNA(1+3)ox-Col	0.875676	0.0471735
AT1G05430	mRNA(1+3)ox-Col	0.876085	0.0419319
AT1G50420	mRNA(1+3)ox-Col	0.876085	0.054644
AT1G63490	mRNA(1+3)ox-Col	0.876085	0.0589677
AT1G76540	mRNA(1+3)ox-Col	0.876085	-0.0437723
AT2G17450	mRNA(1+3)ox-Col	0.876085	0.0608115
AT2G20440	mRNA(1+3)ox-Col	0.876085	0.0776779
AT2G37650	mRNA(1+3)ox-Col	0.876085	0.0641981
AT2G44630	mRNA(1+3)ox-Col	0.876085	0.138114
AT3G04030	mRNA(1+3)ox-Col	0.876085	-0.117637
AT3G46900	mRNA(1+3)ox-Col	0.876085	0.0723348
AT3G52370	mRNA(1+3)ox-Col	0.876085	0.0688351
AT3G53720	mRNA(1+3)ox-Col	0.876085	-0.0596396
AT3G54920	mRNA(1+3)ox-Col	0.876085	0.0420245
AT4G08330	mRNA(1+3)ox-Col	0.876085	0.0736733
AT4G11980	mRNA(1+3)ox-Col	0.876085	-0.0643808
AT5G19340	mRNA(1+3)ox-Col	0.876085	-0.0585758
AT5G20620	mRNA(1+3)ox-Col	0.876085	0.0381795
AT5G40550	mRNA(1+3)ox-Col	0.876085	0.0822814
AT5G41620	mRNA(1+3)ox-Col	0.876085	-0.104692
AT5G49730	mRNA(1+3)ox-Col	0.876085	0.0506432
AT1G16340	mRNA(1+3)ox-Col	0.876118	-0.0517027
AT1G67120	mRNA(1+3)ox-Col	0.876118	0.0899226
AT1G77840	mRNA(1+3)ox-Col	0.876118	-0.046224
AT1G19910	mRNA(1+3)ox-Col	0.876234	-0.0299765
AT1G32550	mRNA(1+3)ox-Col	0.876234	0.0521032
AT1G58150	mRNA(1+3)ox-Col	0.876234	0.116886
AT1G70520	mRNA(1+3)ox-Col	0.876234	0.0549354
AT1G78150	mRNA(1+3)ox-Col	0.876371	-0.0325598
AT1G06770	mRNA(1+3)ox-Col	0.876426	0.0623719
AT1G14130	mRNA(1+3)ox-Col	0.876426	-0.0835543
AT1G18340	mRNA(1+3)ox-Col	0.876426	-0.0597361
AT1G28340	mRNA(1+3)ox-Col	0.876426	0.0375433
AT1G55110	mRNA(1+3)ox-Col	0.876426	-0.0688033
AT1G61870	mRNA(1+3)ox-Col	0.876426	-0.04009
AT1G64970	mRNA(1+3)ox-Col	0.876426	-0.0660759
AT1G71970	mRNA(1+3)ox-Col	0.876426	0.0515022
AT1G76030	mRNA(1+3)ox-Col	0.876426	-0.0278071
AT1G79150	mRNA(1+3)ox-Col	0.876426	-0.0559095
AT1G80070	mRNA(1+3)ox-Col	0.876426	0.0364183
AT2G02740	mRNA(1+3)ox-Col	0.876426	0.0712868
AT2G17260	mRNA(1+3)ox-Col	0.876426	0.114034
AT2G20810	mRNA(1+3)ox-Col	0.876426	0.0540515
AT2G30620	mRNA(1+3)ox-Col	0.876426	0.0347448
AT2G35380	mRNA(1+3)ox-Col	0.876426	0.0794608
AT2G43210	mRNA(1+3)ox-Col	0.876426	-0.0422664
AT2G46280	mRNA(1+3)ox-Col	0.876426	-0.0361104
AT2G47400	mRNA(1+3)ox-Col	0.876426	0.0393708
AT3G01920	mRNA(1+3)ox-Col	0.876426	0.0488648
AT3G06310	mRNA(1+3)ox-Col	0.876426	-0.045676
AT3G24020	mRNA(1+3)ox-Col	0.876426	-0.0708324
AT3G50370	mRNA(1+3)ox-Col	0.876426	0.0404852
AT3G52960	mRNA(1+3)ox-Col	0.876426	-0.0345845
AT3G58510	mRNA(1+3)ox-Col	0.876426	-0.0344888
AT4G00231	mRNA(1+3)ox-Col	0.876426	0.0511436
AT4G01330	mRNA(1+3)ox-Col	0.876426	0.0552778
AT4G09560	mRNA(1+3)ox-Col	0.876426	-0.0739672
AT4G19990	mRNA(1+3)ox-Col	0.876426	-0.0747893
AT4G22517	mRNA(1+3)ox-Col	0.876426	-0.0901612
AT4G31500	mRNA(1+3)ox-Col	0.876426	0.0365416
AT4G31550	mRNA(1+3)ox-Col	0.876426	0.0440603
AT5G01240	mRNA(1+3)ox-Col	0.876426	0.0376412
AT5G04260	mRNA(1+3)ox-Col	0.876426	-0.0543888
AT5G09250	mRNA(1+3)ox-Col	0.876426	0.0744648
AT5G09380	mRNA(1+3)ox-Col	0.876426	-0.0890642
AT5G14140	mRNA(1+3)ox-Col	0.876426	0.086803
AT5G43940	mRNA(1+3)ox-Col	0.876426	-0.0292888
AT5G45510	mRNA(1+3)ox-Col	0.876426	-0.0409338
AT5G50350	mRNA(1+3)ox-Col	0.876426	0.0576153
AT5G57990	mRNA(1+3)ox-Col	0.876426	0.033254
AT5G60860	mRNA(1+3)ox-Col	0.876426	0.079512
AT5G61020	mRNA(1+3)ox-Col	0.876426	-0.0343012
AT1G14270	mRNA(1+3)ox-Col	0.876619	0.0433399
AT1G13030	mRNA(1+3)ox-Col	0.876685	-0.0742529
AT2G29580	mRNA(1+3)ox-Col	0.876685	-0.0579693
AT2G45620	mRNA(1+3)ox-Col	0.876685	0.0376206
AT4G25870	mRNA(1+3)ox-Col	0.876685	0.0551224
AT1G02080	mRNA(1+3)ox-Col	0.876718	0.0435169
AT1G16840	mRNA(1+3)ox-Col	0.876718	0.0428046
AT1G22750	mRNA(1+3)ox-Col	0.876718	0.0630444
AT1G72125	mRNA(1+3)ox-Col	0.876718	0.11804
AT2G07170	mRNA(1+3)ox-Col	0.876718	-0.0529502
AT3G07230	mRNA(1+3)ox-Col	0.876718	-0.0434685
AT5G64270	mRNA(1+3)ox-Col	0.876718	0.0312837
AT5G66860	mRNA(1+3)ox-Col	0.876718	0.0438486
AT3G13780	mRNA(1+3)ox-Col	0.877155	-0.0752414
AT1G20670	mRNA(1+3)ox-Col	0.877224	0.0534103
AT2G30550	mRNA(1+3)ox-Col	0.877224	-0.0488296
AT2G28110	mRNA(1+3)ox-Col	0.877491	-0.0569906
AT1G08520	mRNA(1+3)ox-Col	0.877611	0.030556
AT1G48840	mRNA(1+3)ox-Col	0.877611	-0.055622
AT2G37660	mRNA(1+3)ox-Col	0.877611	0.0377138
AT3G13440	mRNA(1+3)ox-Col	0.877611	0.0416298
AT3G47670	mRNA(1+3)ox-Col	0.877611	0.0658547
AT5G63010	mRNA(1+3)ox-Col	0.877611	-0.0777484
AT5G66530	mRNA(1+3)ox-Col	0.877611	-0.0394023
AT1G47580	mRNA(1+3)ox-Col	0.877631	0.0703862
AT5G60030	mRNA(1+3)ox-Col	0.877631	0.0993675
AT2G46310	mRNA(1+3)ox-Col	0.877666	-0.0739887
AT5G55660	mRNA(1+3)ox-Col	0.877781	-0.118163
AT5G67180	mRNA(1+3)ox-Col	0.877781	-0.100652
AT1G31820	mRNA(1+3)ox-Col	0.877871	-0.100037
AT5G02610	mRNA(1+3)ox-Col	0.877871	0.0338109
AT5G08390	mRNA(1+3)ox-Col	0.877871	-0.0429459
AT1G61795	mRNA(1+3)ox-Col	0.877955	0.189727
AT5G44430	mRNA(1+3)ox-Col	0.877958	0.335812
AT4G18480	mRNA(1+3)ox-Col	0.878133	0.0361835
AT1G06690	mRNA(1+3)ox-Col	0.878156	-0.0460451
AT4G17670	mRNA(1+3)ox-Col	0.878156	-0.149543
AT4G39390	mRNA(1+3)ox-Col	0.878156	0.0467598
AT5G46490	mRNA(1+3)ox-Col	0.878156	-0.066095
AT1G54120	mRNA(1+3)ox-Col	0.878256	0.148505
AT4G37010	mRNA(1+3)ox-Col	0.878426	0.0611085
AT1G55140	mRNA(1+3)ox-Col	0.878427	-0.0558338
AT1G72420	mRNA(1+3)ox-Col	0.878427	0.0770825
AT2G16640	mRNA(1+3)ox-Col	0.878427	0.0340252
AT2G40940	mRNA(1+3)ox-Col	0.878427	0.0446196
AT3G23810	mRNA(1+3)ox-Col	0.878427	-0.0465756
AT4G20060	mRNA(1+3)ox-Col	0.878427	0.0882617
AT5G22030	mRNA(1+3)ox-Col	0.878427	-0.0390861
AT5G55730	mRNA(1+3)ox-Col	0.878427	0.0494445
AT5G15610	mRNA(1+3)ox-Col	0.878435	-0.0320978
AT1G23850	mRNA(1+3)ox-Col	0.878489	-0.097309
AT1G62150	mRNA(1+3)ox-Col	0.878596	0.0824096
AT2G25590	mRNA(1+3)ox-Col	0.878596	-0.0637765
AT3G13180	mRNA(1+3)ox-Col	0.878596	-0.0468703
AT1G64460	mRNA(1+3)ox-Col	0.878621	0.0538227
AT2G29200	mRNA(1+3)ox-Col	0.878621	-0.0468565
AT2G47260	mRNA(1+3)ox-Col	0.878621	0.104551
AT4G32850	mRNA(1+3)ox-Col	0.878621	-0.0390241
AT5G15020	mRNA(1+3)ox-Col	0.878621	0.0438099
AT5G25050	mRNA(1+3)ox-Col	0.878621	0.0546053
AT2G32150	mRNA(1+3)ox-Col	0.878655	0.076576
AT2G24190	mRNA(1+3)ox-Col	0.878726	0.101727
AT3G02890	mRNA(1+3)ox-Col	0.878726	-0.0723558
AT1G02050	mRNA(1+3)ox-Col	0.878747	-0.070318
AT1G04250	mRNA(1+3)ox-Col	0.878747	-0.0346816
AT1G04620	mRNA(1+3)ox-Col	0.878747	-0.0591234
AT1G05840	mRNA(1+3)ox-Col	0.878747	0.0448961
AT1G24764	mRNA(1+3)ox-Col	0.878747	0.0416806
AT1G62120	mRNA(1+3)ox-Col	0.878747	0.0943749
AT1G62422	mRNA(1+3)ox-Col	0.878747	0.0827395
AT2G02370	mRNA(1+3)ox-Col	0.878747	-0.0844223
AT2G17972	mRNA(1+3)ox-Col	0.878747	-0.053432
AT2G19640	mRNA(1+3)ox-Col	0.878747	-0.0738429
AT2G31270	mRNA(1+3)ox-Col	0.878747	-0.0576138
AT2G38360	mRNA(1+3)ox-Col	0.878747	0.0399654
AT2G39900	mRNA(1+3)ox-Col	0.878747	-0.034411
AT2G47370	mRNA(1+3)ox-Col	0.878747	0.112422
AT3G10350	mRNA(1+3)ox-Col	0.878747	0.0421002
AT3G27300	mRNA(1+3)ox-Col	0.878747	-0.0398544
AT4G34790	mRNA(1+3)ox-Col	0.878747	0.149063
AT5G05950	mRNA(1+3)ox-Col	0.878747	-0.0807396
AT5G14910	mRNA(1+3)ox-Col	0.878747	0.0430461
AT1G55920	mRNA(1+3)ox-Col	0.878856	-0.0555727
AT2G26310	mRNA(1+3)ox-Col	0.878856	0.126704
AT3G22520	mRNA(1+3)ox-Col	0.878856	0.0393553
AT3G58020	mRNA(1+3)ox-Col	0.878856	0.0509237
AT1G42960	mRNA(1+3)ox-Col	0.878864	0.0328752
AT1G45230	mRNA(1+3)ox-Col	0.878864	-0.0556272
AT1G70280	mRNA(1+3)ox-Col	0.878864	0.0382799
AT1G79910	mRNA(1+3)ox-Col	0.878864	-0.0972461
AT2G42810	mRNA(1+3)ox-Col	0.878864	0.0324475
AT3G03880	mRNA(1+3)ox-Col	0.878864	-0.0614279
AT3G11650	mRNA(1+3)ox-Col	0.878864	0.0654779
AT3G12685	mRNA(1+3)ox-Col	0.878864	-0.0706081
AT3G44480	mRNA(1+3)ox-Col	0.878864	0.0452371
AT3G61010	mRNA(1+3)ox-Col	0.878864	0.0675856
AT4G18820	mRNA(1+3)ox-Col	0.878864	-0.048986
AT4G21580	mRNA(1+3)ox-Col	0.878864	-0.0380934
AT4G39280	mRNA(1+3)ox-Col	0.878864	0.0400547
AT5G46160	mRNA(1+3)ox-Col	0.878864	0.0466898
AT5G64930	mRNA(1+3)ox-Col	0.878925	0.0428528
AT1G04555	mRNA(1+3)ox-Col	0.878938	-0.0920805
AT2G25625	mRNA(1+3)ox-Col	0.878938	0.0946485
AT2G35860	mRNA(1+3)ox-Col	0.878938	-0.0412784
AT3G04810	mRNA(1+3)ox-Col	0.878938	-0.0436123
AT4G19190	mRNA(1+3)ox-Col	0.878938	0.0710099
AT4G40040	mRNA(1+3)ox-Col	0.878938	-0.0331384
AT1G56660	mRNA(1+3)ox-Col	0.87914	-0.224829
AT1G62910	mRNA(1+3)ox-Col	0.879292	0.0941755
AT5G06839	mRNA(1+3)ox-Col	0.879459	-0.0789528
AT1G22620	mRNA(1+3)ox-Col	0.879554	-0.0369196
AT1G22630	mRNA(1+3)ox-Col	0.879554	0.0525974
AT2G47410	mRNA(1+3)ox-Col	0.879554	0.0466968
AT4G18070	mRNA(1+3)ox-Col	0.879554	0.0485886
AT1G47290	mRNA(1+3)ox-Col	0.879907	-0.0441906
AT1G52910	mRNA(1+3)ox-Col	0.879907	0.0622808
AT2G21200	mRNA(1+3)ox-Col	0.879907	0.186122
AT3G10572	mRNA(1+3)ox-Col	0.879907	0.0643786
AT3G24190	mRNA(1+3)ox-Col	0.879907	0.0372742
AT3G61390	mRNA(1+3)ox-Col	0.879907	0.141423
AT4G33625	mRNA(1+3)ox-Col	0.879907	0.0575463
AT5G04860	mRNA(1+3)ox-Col	0.879907	0.0522595
AT5G11670	mRNA(1+3)ox-Col	0.879907	0.0519316
AT5G43600	mRNA(1+3)ox-Col	0.879907	0.0462428
AT5G45290	mRNA(1+3)ox-Col	0.879907	-0.0445256
AT5G57360	mRNA(1+3)ox-Col	0.879907	-0.0371665
AT3G62780	mRNA(1+3)ox-Col	0.879944	-0.134116
AT5G03770	mRNA(1+3)ox-Col	0.879944	-0.088957
AT5G12040	mRNA(1+3)ox-Col	0.880079	-0.0396644
AT1G07590	mRNA(1+3)ox-Col	0.880323	-0.0431737
AT1G26210	mRNA(1+3)ox-Col	0.880323	0.117116
AT1G29890	mRNA(1+3)ox-Col	0.880323	0.0430358
AT1G49840	mRNA(1+3)ox-Col	0.880323	0.067846
AT1G52540	mRNA(1+3)ox-Col	0.880323	0.0508154
AT1G54320	mRNA(1+3)ox-Col	0.880323	-0.0297142
AT2G01760	mRNA(1+3)ox-Col	0.880323	0.0906711
AT2G12646	mRNA(1+3)ox-Col	0.880323	-0.106019
AT2G18850	mRNA(1+3)ox-Col	0.880323	-0.0726526
AT2G26350	mRNA(1+3)ox-Col	0.880323	0.0615012
AT2G26700	mRNA(1+3)ox-Col	0.880323	0.12992
AT2G27310	mRNA(1+3)ox-Col	0.880323	-0.06956
AT2G29400	mRNA(1+3)ox-Col	0.880323	-0.0333048
AT2G34900	mRNA(1+3)ox-Col	0.880323	-0.0461138
AT2G35370	mRNA(1+3)ox-Col	0.880323	0.0420556
AT3G21100	mRNA(1+3)ox-Col	0.880323	-0.0566992
AT4G01920	mRNA(1+3)ox-Col	0.880323	0.100151
AT4G19700	mRNA(1+3)ox-Col	0.880323	0.0435479
AT5G01980	mRNA(1+3)ox-Col	0.880323	-0.0544643
AT5G45040	mRNA(1+3)ox-Col	0.880323	-0.0644852
AT5G55850	mRNA(1+3)ox-Col	0.880323	0.0494829
AT5G56150	mRNA(1+3)ox-Col	0.880323	-0.0520951
AT1G62800	mRNA(1+3)ox-Col	0.880671	0.0562502
AT2G40540	mRNA(1+3)ox-Col	0.880788	0.0367229
AT5G44572	mRNA(1+3)ox-Col	0.880818	-0.123646
AT1G17640	mRNA(1+3)ox-Col	0.88095	0.0842543
AT1G21740	mRNA(1+3)ox-Col	0.88095	0.0583042
AT1G24560	mRNA(1+3)ox-Col	0.88095	-0.0490993
AT1G49310	mRNA(1+3)ox-Col	0.88095	-0.0713339
AT1G80350	mRNA(1+3)ox-Col	0.88095	-0.0445751
AT2G32950	mRNA(1+3)ox-Col	0.88095	-0.0408831
AT2G43910	mRNA(1+3)ox-Col	0.88095	-0.0366149
AT3G18010	mRNA(1+3)ox-Col	0.88095	0.102494
AT4G03280	mRNA(1+3)ox-Col	0.88095	0.0396726
AT5G22875	mRNA(1+3)ox-Col	0.88095	0.0648308
AT5G64900	mRNA(1+3)ox-Col	0.881152	0.136733
AT1G70620	mRNA(1+3)ox-Col	0.881334	-0.0624566
AT2G06510	mRNA(1+3)ox-Col	0.881334	-0.0800776
AT5G51830	mRNA(1+3)ox-Col	0.881334	0.0547985
AT1G27070	mRNA(1+3)ox-Col	0.881362	-0.0548846
AT1G32070	mRNA(1+3)ox-Col	0.881362	0.0396143
AT1G35680	mRNA(1+3)ox-Col	0.881362	-0.0406581
AT1G52420	mRNA(1+3)ox-Col	0.881362	-0.0410329
AT1G59910	mRNA(1+3)ox-Col	0.881362	0.0528738
AT1G77320	mRNA(1+3)ox-Col	0.881362	-0.0701152
AT2G07707	mRNA(1+3)ox-Col	0.881362	-0.162979
AT2G39020	mRNA(1+3)ox-Col	0.881362	-0.0338284
AT2G39840	mRNA(1+3)ox-Col	0.881362	0.0478595
AT2G43750	mRNA(1+3)ox-Col	0.881362	0.0289765
AT2G47980	mRNA(1+3)ox-Col	0.881362	0.0352323
AT3G02740	mRNA(1+3)ox-Col	0.881362	0.0392192
AT3G11130	mRNA(1+3)ox-Col	0.881362	0.0378358
AT3G11630	mRNA(1+3)ox-Col	0.881362	0.0350159
AT3G28290	mRNA(1+3)ox-Col	0.881362	-0.0827939
AT4G12390	mRNA(1+3)ox-Col	0.881362	0.0372838
AT4G15470	mRNA(1+3)ox-Col	0.881362	0.034633
AT4G38970	mRNA(1+3)ox-Col	0.881362	-0.0344779
AT5G19310	mRNA(1+3)ox-Col	0.881362	0.0733292
AT5G23660	mRNA(1+3)ox-Col	0.881362	-0.0676092
AT5G55510	mRNA(1+3)ox-Col	0.881362	-0.0602874
AT5G67320	mRNA(1+3)ox-Col	0.881362	-0.0594038
AT1G53625	mRNA(1+3)ox-Col	0.881449	0.135161
AT1G04650	mRNA(1+3)ox-Col	0.881604	-0.137669
AT3G03500	mRNA(1+3)ox-Col	0.881604	-0.102049
AT3G12200	mRNA(1+3)ox-Col	0.881604	0.0453247
AT4G22745	mRNA(1+3)ox-Col	0.881604	0.0696328
AT4G25760	mRNA(1+3)ox-Col	0.881604	-0.10616
AT5G63910	mRNA(1+3)ox-Col	0.881604	0.0394717
AT1G23170	mRNA(1+3)ox-Col	0.8818	-0.0737352
AT1G55160	mRNA(1+3)ox-Col	0.8818	0.0464606
AT2G42130	mRNA(1+3)ox-Col	0.8818	-0.0393562
AT2G45070	mRNA(1+3)ox-Col	0.8818	-0.0549374
AT3G25020	mRNA(1+3)ox-Col	0.8818	0.109641
AT3G58580	mRNA(1+3)ox-Col	0.8818	0.047476
AT4G08220	mRNA(1+3)ox-Col	0.8818	0.0567817
AT5G37570	mRNA(1+3)ox-Col	0.8818	0.119077
AT1G13180	mRNA(1+3)ox-Col	0.881869	-0.0783447
AT1G63080	mRNA(1+3)ox-Col	0.881869	-0.100268
AT3G02950	mRNA(1+3)ox-Col	0.881869	-0.0501816
AT3G07220	mRNA(1+3)ox-Col	0.881869	0.039002
AT4G15990	mRNA(1+3)ox-Col	0.881869	0.0983899
AT3G47610	mRNA(1+3)ox-Col	0.88197	0.0447838
AT5G14420	mRNA(1+3)ox-Col	0.88197	0.0375084
AT5G54569	mRNA(1+3)ox-Col	0.88197	0.0941791
AT1G67310	mRNA(1+3)ox-Col	0.88198	0.0467756
AT2G33330	mRNA(1+3)ox-Col	0.88198	0.043097
AT3G14280	mRNA(1+3)ox-Col	0.88198	-0.0669869
AT5G05060	mRNA(1+3)ox-Col	0.88198	-0.0452859
AT3G52150	mRNA(1+3)ox-Col	0.882168	0.0325175
AT3G56940	mRNA(1+3)ox-Col	0.882168	0.0309685
AT5G54270	mRNA(1+3)ox-Col	0.882168	-0.0527973
AT5G10625	mRNA(1+3)ox-Col	0.882348	-0.084386
AT1G74260	mRNA(1+3)ox-Col	0.882606	-0.0350985
AT1G59890	mRNA(1+3)ox-Col	0.882612	0.0470177
AT1G07980	mRNA(1+3)ox-Col	0.882724	0.0581608
AT1G10660	mRNA(1+3)ox-Col	0.882724	-0.0432229
AT1G52080	mRNA(1+3)ox-Col	0.882724	0.105419
AT1G80620	mRNA(1+3)ox-Col	0.882724	-0.0410202
AT2G23340	mRNA(1+3)ox-Col	0.882724	-0.0474236
AT2G39730	mRNA(1+3)ox-Col	0.882724	-0.0336543
AT2G45270	mRNA(1+3)ox-Col	0.882724	0.0431142
AT3G14850	mRNA(1+3)ox-Col	0.882724	0.100521
AT4G02070	mRNA(1+3)ox-Col	0.882724	-0.0579422
AT4G24460	mRNA(1+3)ox-Col	0.882724	-0.068415
AT5G18930	mRNA(1+3)ox-Col	0.882724	-0.0849729
AT5G26180	mRNA(1+3)ox-Col	0.882724	-0.0509313
AT5G42670	mRNA(1+3)ox-Col	0.882724	0.0646665
AT5G50970	mRNA(1+3)ox-Col	0.882724	0.0929359
AT5G64020	mRNA(1+3)ox-Col	0.882724	0.0496942
AT4G33460	mRNA(1+3)ox-Col	0.882749	-0.0516003
AT4G31780	mRNA(1+3)ox-Col	0.882901	-0.0303792
AT1G12240	mRNA(1+3)ox-Col	0.883136	0.0329795
AT2G19560	mRNA(1+3)ox-Col	0.883136	0.046558
AT2G23620	mRNA(1+3)ox-Col	0.883136	0.166413
AT2G43410	mRNA(1+3)ox-Col	0.883136	0.0390246
AT4G02480	mRNA(1+3)ox-Col	0.883136	0.0319986
AT4G16670	mRNA(1+3)ox-Col	0.883136	-0.081142
AT1G16858	mRNA(1+3)ox-Col	0.883174	0.0345942
AT2G37930	mRNA(1+3)ox-Col	0.883174	0.0816634
AT4G08570	mRNA(1+3)ox-Col	0.883174	-0.14628
AT5G51230	mRNA(1+3)ox-Col	0.88321	0.0350754
AT5G65880	mRNA(1+3)ox-Col	0.883265	-0.0601612
AT3G02930	mRNA(1+3)ox-Col	0.883272	-0.119352
AT1G61140	mRNA(1+3)ox-Col	0.883288	0.0534745
AT2G35610	mRNA(1+3)ox-Col	0.883288	-0.0359812
AT2G41000	mRNA(1+3)ox-Col	0.883288	0.0764606
AT4G08870	mRNA(1+3)ox-Col	0.883288	0.0790055
AT5G05470	mRNA(1+3)ox-Col	0.883288	-0.04625
AT5G57530	mRNA(1+3)ox-Col	0.883288	0.193927
AT5G67070	mRNA(1+3)ox-Col	0.883288	0.0379007
AT1G03210	mRNA(1+3)ox-Col	0.883352	-0.0534707
AT2G36850	mRNA(1+3)ox-Col	0.883352	0.0532202
AT4G08455	mRNA(1+3)ox-Col	0.883352	-0.0787172
AT4G19510	mRNA(1+3)ox-Col	0.883352	-0.0451723
AT4G26910	mRNA(1+3)ox-Col	0.883352	-0.0329395
AT5G24290	mRNA(1+3)ox-Col	0.883352	0.0751486
AT1G58235	mRNA(1+3)ox-Col	0.883583	-0.0574768
AT3G10740	mRNA(1+3)ox-Col	0.883583	-0.0416502
AT5G24630	mRNA(1+3)ox-Col	0.883583	0.105047
AT1G32750	mRNA(1+3)ox-Col	0.883626	0.0613362
AT5G14130	mRNA(1+3)ox-Col	0.883708	0.0819008
AT1G15180	mRNA(1+3)ox-Col	0.88378	0.0474797
AT2G38025	mRNA(1+3)ox-Col	0.883782	-0.0392864
AT1G14860	mRNA(1+3)ox-Col	0.883792	-0.0571332
AT2G05910	mRNA(1+3)ox-Col	0.883792	-0.123299
AT2G24530	mRNA(1+3)ox-Col	0.883792	0.0933684
AT2G35130	mRNA(1+3)ox-Col	0.883792	0.0764676
AT2G42350	mRNA(1+3)ox-Col	0.883792	-0.0556152
AT3G56080	mRNA(1+3)ox-Col	0.883792	0.119503
AT4G25650	mRNA(1+3)ox-Col	0.883792	0.0362266
AT4G31110	mRNA(1+3)ox-Col	0.883792	-0.102778
AT5G39340	mRNA(1+3)ox-Col	0.883792	-0.0547694
AT5G55740	mRNA(1+3)ox-Col	0.883792	0.0702236
AT5G64010	mRNA(1+3)ox-Col	0.883792	-0.0868988
AT2G27228	mRNA(1+3)ox-Col	0.883859	-0.0647256
AT3G05150	mRNA(1+3)ox-Col	0.883859	-0.0861833
AT3G63240	mRNA(1+3)ox-Col	0.883859	0.0692026
AT1G11390	mRNA(1+3)ox-Col	0.883894	0.042516
AT1G18420	mRNA(1+3)ox-Col	0.883894	0.0964131
AT1G22200	mRNA(1+3)ox-Col	0.883894	-0.0427782
AT1G35190	mRNA(1+3)ox-Col	0.883894	-0.0512443
AT1G66540	mRNA(1+3)ox-Col	0.883894	-0.111312
AT1G70800	mRNA(1+3)ox-Col	0.883894	-0.133878
AT2G17540	mRNA(1+3)ox-Col	0.883894	-0.069071
AT3G06990	mRNA(1+3)ox-Col	0.883894	0.126927
AT3G07030	mRNA(1+3)ox-Col	0.883894	-0.0552562
AT3G24660	mRNA(1+3)ox-Col	0.883894	-0.0437203
AT3G57730	mRNA(1+3)ox-Col	0.883894	-0.108035
AT4G03390	mRNA(1+3)ox-Col	0.883894	0.0396978
AT4G36515	mRNA(1+3)ox-Col	0.883894	0.0718387
AT4G38350	mRNA(1+3)ox-Col	0.883894	-0.0438099
AT5G14080	mRNA(1+3)ox-Col	0.883894	0.0490511
AT5G19070	mRNA(1+3)ox-Col	0.883894	-0.0600548
AT5G24360	mRNA(1+3)ox-Col	0.883894	0.0432043
AT5G40600	mRNA(1+3)ox-Col	0.883894	0.0782875
AT5G48220	mRNA(1+3)ox-Col	0.883894	-0.040185
AT5G50410	mRNA(1+3)ox-Col	0.883894	0.0572959
AT5G62960	mRNA(1+3)ox-Col	0.883894	-0.0983406
AT5G65720	mRNA(1+3)ox-Col	0.884019	-0.0319956
AT2G07755	mRNA(1+3)ox-Col	0.884048	0.156917
AT3G53610	mRNA(1+3)ox-Col	0.884097	0.0491114
AT4G34620	mRNA(1+3)ox-Col	0.884097	-0.0413319
AT5G35430	mRNA(1+3)ox-Col	0.884097	0.041567
AT3G59100	mRNA(1+3)ox-Col	0.884345	-0.0613952
AT4G34412	mRNA(1+3)ox-Col	0.884345	0.0646177
AT5G47810	mRNA(1+3)ox-Col	0.884345	-0.0585931
AT1G07700	mRNA(1+3)ox-Col	0.884602	-0.0431596
AT1G15510	mRNA(1+3)ox-Col	0.884602	-0.0877905
AT1G54630	mRNA(1+3)ox-Col	0.884602	-0.0353187
AT1G64440	mRNA(1+3)ox-Col	0.884602	-0.0465211
AT1G66910	mRNA(1+3)ox-Col	0.884602	0.0641711
AT1G67730	mRNA(1+3)ox-Col	0.884602	0.03156
AT1G79660	mRNA(1+3)ox-Col	0.884602	-0.0479668
AT2G28260	mRNA(1+3)ox-Col	0.884602	-0.0806755
AT2G40750	mRNA(1+3)ox-Col	0.884602	0.0901497
AT2G46440	mRNA(1+3)ox-Col	0.884602	-0.0881301
AT2G47460	mRNA(1+3)ox-Col	0.884602	-0.0787386
AT3G14740	mRNA(1+3)ox-Col	0.884602	-0.0920608
AT3G26630	mRNA(1+3)ox-Col	0.884602	0.0498503
AT3G51830	mRNA(1+3)ox-Col	0.884602	-0.0509308
AT3G56690	mRNA(1+3)ox-Col	0.884602	0.0518441
AT3G57980	mRNA(1+3)ox-Col	0.884602	0.0891833
AT3G62220	mRNA(1+3)ox-Col	0.884602	-0.05251
AT4G36240	mRNA(1+3)ox-Col	0.884602	0.0740092
AT5G01920	mRNA(1+3)ox-Col	0.884602	-0.033132
AT5G24890	mRNA(1+3)ox-Col	0.884602	0.0465934
AT5G26030	mRNA(1+3)ox-Col	0.884602	-0.0377247
AT5G42080	mRNA(1+3)ox-Col	0.884602	0.0297737
AT1G05562	mRNA(1+3)ox-Col	0.884677	0.0608537
AT1G17860	mRNA(1+3)ox-Col	0.884677	-0.0324246
AT1G31180	mRNA(1+3)ox-Col	0.884677	0.0354983
AT2G24250	mRNA(1+3)ox-Col	0.884677	-0.0863622
AT3G26740	mRNA(1+3)ox-Col	0.884677	0.127867
AT3G61250	mRNA(1+3)ox-Col	0.884677	0.118201
AT5G04720	mRNA(1+3)ox-Col	0.884677	0.0362494
AT2G23980	mRNA(1+3)ox-Col	0.884703	0.0359368
AT5G64970	mRNA(1+3)ox-Col	0.884703	0.0805912
AT1G12440	mRNA(1+3)ox-Col	0.884778	0.0377719
AT1G20720	mRNA(1+3)ox-Col	0.884778	-0.0931452
AT2G29970	mRNA(1+3)ox-Col	0.884778	-0.0366225
AT3G02460	mRNA(1+3)ox-Col	0.884778	-0.0460571
AT3G26440	mRNA(1+3)ox-Col	0.884778	0.0619029
AT3G26920	mRNA(1+3)ox-Col	0.884778	0.0516209
AT3G57830	mRNA(1+3)ox-Col	0.884778	-0.0762001
AT3G61480	mRNA(1+3)ox-Col	0.884778	0.0392012
AT4G18670	mRNA(1+3)ox-Col	0.884883	0.057431
AT2G31960	mRNA(1+3)ox-Col	0.884933	0.0418478
AT5G59940	mRNA(1+3)ox-Col	0.884933	-0.123333
AT1G79470	mRNA(1+3)ox-Col	0.884979	-0.0474728
AT1G14120	mRNA(1+3)ox-Col	0.885004	0.0567259
AT1G34120	mRNA(1+3)ox-Col	0.885004	-0.0725294
AT4G32240	mRNA(1+3)ox-Col	0.885004	0.0684593
AT5G02010	mRNA(1+3)ox-Col	0.885004	-0.0640249
AT5G03660	mRNA(1+3)ox-Col	0.885004	-0.0469203
AT5G06670	mRNA(1+3)ox-Col	0.885004	-0.0890771
AT1G14170	mRNA(1+3)ox-Col	0.885006	0.0495725
AT1G19190	mRNA(1+3)ox-Col	0.885096	-0.119226
AT3G44550	mRNA(1+3)ox-Col	0.885119	-0.0857719
AT2G39470	mRNA(1+3)ox-Col	0.885182	0.0384034
ATMG01190	mRNA(1+3)ox-Col	0.885284	-0.457508
AT1G03370	mRNA(1+3)ox-Col	0.885394	0.0512249
AT1G64050	mRNA(1+3)ox-Col	0.885394	0.0496904
AT3G44320	mRNA(1+3)ox-Col	0.885394	-0.0450501
AT3G52910	mRNA(1+3)ox-Col	0.885394	0.0702364
AT4G01900	mRNA(1+3)ox-Col	0.885394	-0.0430984
AT3G45850	mRNA(1+3)ox-Col	0.885556	0.0500559
AT1G14040	mRNA(1+3)ox-Col	0.885576	-0.0646887
AT4G14030	mRNA(1+3)ox-Col	0.885697	0.0340816
AT4G12330	mRNA(1+3)ox-Col	0.885769	0.0948317
AT4G14790	mRNA(1+3)ox-Col	0.885769	-0.0685932
AT2G22690	mRNA(1+3)ox-Col	0.885797	-0.0711234
AT2G46150	mRNA(1+3)ox-Col	0.885797	-0.0794478
AT3G25030	mRNA(1+3)ox-Col	0.885797	-0.134861
AT4G29930	mRNA(1+3)ox-Col	0.885797	-0.0864675
AT4G36150	mRNA(1+3)ox-Col	0.885797	0.0676906
AT1G15440	mRNA(1+3)ox-Col	0.885895	-0.0502476
AT2G13970	mRNA(1+3)ox-Col	0.885895	0.0772838
AT2G18520	mRNA(1+3)ox-Col	0.885895	-0.0790677
AT3G53350	mRNA(1+3)ox-Col	0.885895	0.0738299
AT4G24240	mRNA(1+3)ox-Col	0.885895	-0.0382884
AT4G36032	mRNA(1+3)ox-Col	0.885895	-0.0524956
AT5G09410	mRNA(1+3)ox-Col	0.885895	0.0425282
AT5G16360	mRNA(1+3)ox-Col	0.885895	-0.0822786
AT5G27030	mRNA(1+3)ox-Col	0.885895	0.0426157
AT5G58790	mRNA(1+3)ox-Col	0.885895	-0.0962071
AT4G18040	mRNA(1+3)ox-Col	0.886136	-0.0365923
AT5G17490	mRNA(1+3)ox-Col	0.886136	-0.0980782
AT2G07690	mRNA(1+3)ox-Col	0.886166	-0.0446685
AT2G17240	mRNA(1+3)ox-Col	0.886166	-0.0418301
AT2G42870	mRNA(1+3)ox-Col	0.886226	-0.0781281
AT3G15730	mRNA(1+3)ox-Col	0.886226	-0.028923
AT3G48090	mRNA(1+3)ox-Col	0.886226	0.0543925
AT4G00910	mRNA(1+3)ox-Col	0.886226	0.127218
AT5G20860	mRNA(1+3)ox-Col	0.886226	-0.108417
AT5G27100	mRNA(1+3)ox-Col	0.886226	-0.108507
AT3G04980	mRNA(1+3)ox-Col	0.886227	-0.0972063
AT1G43890	mRNA(1+3)ox-Col	0.8864	-0.0327508
AT5G19800	mRNA(1+3)ox-Col	0.88644	0.148619
AT5G19100	mRNA(1+3)ox-Col	0.886452	0.138392
AT1G10820	mRNA(1+3)ox-Col	0.886558	-0.0484024
AT1G42440	mRNA(1+3)ox-Col	0.886558	0.0411238
AT1G80420	mRNA(1+3)ox-Col	0.886558	0.0444535
AT3G16700	mRNA(1+3)ox-Col	0.886558	0.100701
AT3G25545	mRNA(1+3)ox-Col	0.886558	0.0620098
AT3G26500	mRNA(1+3)ox-Col	0.886558	-0.0623977
AT4G15510	mRNA(1+3)ox-Col	0.886558	-0.0551301
AT4G32350	mRNA(1+3)ox-Col	0.886558	0.08277
AT5G01710	mRNA(1+3)ox-Col	0.886558	0.0357746
AT5G62580	mRNA(1+3)ox-Col	0.886558	-0.0357629
AT1G34220	mRNA(1+3)ox-Col	0.886577	-0.0363544
AT1G74850	mRNA(1+3)ox-Col	0.886577	-0.0528785
AT2G20290	mRNA(1+3)ox-Col	0.886577	0.0982769
AT2G33860	mRNA(1+3)ox-Col	0.886577	0.0508453
AT2G40095	mRNA(1+3)ox-Col	0.886577	0.0711239
AT2G41510	mRNA(1+3)ox-Col	0.886577	-0.120584
AT3G43230	mRNA(1+3)ox-Col	0.886577	0.0419566
AT3G47850	mRNA(1+3)ox-Col	0.886577	-0.055096
AT3G48190	mRNA(1+3)ox-Col	0.886577	0.0582242
AT4G23660	mRNA(1+3)ox-Col	0.886577	0.0595859
AT4G24760	mRNA(1+3)ox-Col	0.886577	-0.0425497
AT4G25090	mRNA(1+3)ox-Col	0.886577	0.0746841
AT5G61500	mRNA(1+3)ox-Col	0.886577	0.0344413
AT3G03420	mRNA(1+3)ox-Col	0.886636	0.055532
AT4G36230	mRNA(1+3)ox-Col	0.886636	-0.16857
AT5G23890	mRNA(1+3)ox-Col	0.886636	-0.0354494
AT5G62770	mRNA(1+3)ox-Col	0.886636	-0.065594
AT1G15800	mRNA(1+3)ox-Col	0.88667	0.0748164
AT1G66670	mRNA(1+3)ox-Col	0.88667	0.0436728
AT3G16450	mRNA(1+3)ox-Col	0.88667	-0.0459202
AT3G23470	mRNA(1+3)ox-Col	0.88667	-0.0669007
AT3G45770	mRNA(1+3)ox-Col	0.88667	-0.0366168
AT3G47690	mRNA(1+3)ox-Col	0.88667	0.0738008
AT4G12490	mRNA(1+3)ox-Col	0.88667	0.311265
AT5G47590	mRNA(1+3)ox-Col	0.88667	-0.111543
AT5G57620	mRNA(1+3)ox-Col	0.88667	-0.0965722
AT1G24400	mRNA(1+3)ox-Col	0.886817	-0.121691
AT1G27600	mRNA(1+3)ox-Col	0.886817	-0.0334937
AT1G29950	mRNA(1+3)ox-Col	0.886817	-0.0411844
AT1G52930	mRNA(1+3)ox-Col	0.886817	0.0408916
AT1G61640	mRNA(1+3)ox-Col	0.886817	0.0554837
AT1G68470	mRNA(1+3)ox-Col	0.886817	-0.0869101
AT1G70850	mRNA(1+3)ox-Col	0.886817	0.0385647
AT2G04305	mRNA(1+3)ox-Col	0.886817	0.0453123
AT2G06530	mRNA(1+3)ox-Col	0.886817	-0.0409179
AT2G16485	mRNA(1+3)ox-Col	0.886817	0.0749815
AT2G34180	mRNA(1+3)ox-Col	0.886817	0.12966
AT2G37450	mRNA(1+3)ox-Col	0.886817	0.0512565
AT3G27530	mRNA(1+3)ox-Col	0.886817	0.0398649
AT3G45443	mRNA(1+3)ox-Col	0.886817	0.0671899
AT4G09750	mRNA(1+3)ox-Col	0.886817	-0.069972
AT4G14230	mRNA(1+3)ox-Col	0.886817	0.0379429
AT4G20480	mRNA(1+3)ox-Col	0.886817	-0.0392904
AT5G28900	mRNA(1+3)ox-Col	0.886817	0.0363891
AT1G15300	mRNA(1+3)ox-Col	0.886851	-0.0994509
AT3G29350	mRNA(1+3)ox-Col	0.886851	-0.0494835
AT2G44690	mRNA(1+3)ox-Col	0.886899	0.110463
AT5G04220	mRNA(1+3)ox-Col	0.886949	0.063073
AT2G42210	mRNA(1+3)ox-Col	0.886963	-0.0320395
AT5G50850	mRNA(1+3)ox-Col	0.886963	-0.0281592
AT5G07400	mRNA(1+3)ox-Col	0.887022	0.107406
AT5G55140	mRNA(1+3)ox-Col	0.887022	0.0502347
AT1G08592	mRNA(1+3)ox-Col	0.887324	0.0777721
AT5G01740	mRNA(1+3)ox-Col	0.887324	-0.115993
AT3G47650	mRNA(1+3)ox-Col	0.887425	-0.0392179
AT1G58080	mRNA(1+3)ox-Col	0.887589	0.0343047
AT1G19480	mRNA(1+3)ox-Col	0.887606	0.0653312
AT1G69250	mRNA(1+3)ox-Col	0.887606	0.0361769
AT5G37660	mRNA(1+3)ox-Col	0.887638	-0.0799451
AT5G59030	mRNA(1+3)ox-Col	0.887865	0.0537874
AT3G06050	mRNA(1+3)ox-Col	0.887915	-0.0319245
AT1G08210	mRNA(1+3)ox-Col	0.887991	-0.0431622
AT3G23610	mRNA(1+3)ox-Col	0.887991	0.133425
AT1G22830	mRNA(1+3)ox-Col	0.888102	-0.0735161
AT1G28230	mRNA(1+3)ox-Col	0.888102	-0.155257
AT3G14450	mRNA(1+3)ox-Col	0.888102	0.122377
AT5G59750	mRNA(1+3)ox-Col	0.888158	0.0453478
AT1G09995	mRNA(1+3)ox-Col	0.888162	0.0888891
AT1G15420	mRNA(1+3)ox-Col	0.888162	-0.038646
AT1G77420	mRNA(1+3)ox-Col	0.888162	0.049838
AT1G77550	mRNA(1+3)ox-Col	0.888162	0.039124
AT2G35010	mRNA(1+3)ox-Col	0.888162	0.0452847
AT3G03305	mRNA(1+3)ox-Col	0.888162	0.0429893
AT3G54610	mRNA(1+3)ox-Col	0.888162	-0.056561
AT4G18800	mRNA(1+3)ox-Col	0.888162	-0.0534087
AT5G15750	mRNA(1+3)ox-Col	0.888162	-0.0541127
AT5G23690	mRNA(1+3)ox-Col	0.888162	0.0676089
AT5G59850	mRNA(1+3)ox-Col	0.888162	-0.0350656
AT4G24530	mRNA(1+3)ox-Col	0.888269	-0.0509143
AT1G20693	mRNA(1+3)ox-Col	0.888336	-0.0396593
AT5G08430	mRNA(1+3)ox-Col	0.888336	-0.0519165
AT5G38690	mRNA(1+3)ox-Col	0.888336	-0.0678757
AT2G24260	mRNA(1+3)ox-Col	0.888381	-0.0588906
AT2G36790	mRNA(1+3)ox-Col	0.888381	0.155264
AT5G40090	mRNA(1+3)ox-Col	0.888381	-0.158337
AT5G08130	mRNA(1+3)ox-Col	0.888509	0.0402631
AT1G08880	mRNA(1+3)ox-Col	0.888636	-0.0337151
AT1G14400	mRNA(1+3)ox-Col	0.888636	-0.0299915
AT1G14980	mRNA(1+3)ox-Col	0.888636	-0.0405902
AT1G17160	mRNA(1+3)ox-Col	0.888636	-0.044708
AT1G22920	mRNA(1+3)ox-Col	0.888636	-0.0337404
AT1G30820	mRNA(1+3)ox-Col	0.888636	0.0331478
AT1G49010	mRNA(1+3)ox-Col	0.888636	0.0656907
AT1G68640	mRNA(1+3)ox-Col	0.888636	0.0971828
AT1G73930	mRNA(1+3)ox-Col	0.888636	0.0426048
AT2G26810	mRNA(1+3)ox-Col	0.888636	0.0727959
AT3G21480	mRNA(1+3)ox-Col	0.888636	0.0680948
AT4G32940	mRNA(1+3)ox-Col	0.888636	0.0325575
AT5G01730	mRNA(1+3)ox-Col	0.888636	0.0549492
AT5G22070	mRNA(1+3)ox-Col	0.888636	0.0475552
AT4G13430	mRNA(1+3)ox-Col	0.888881	-0.0257618
AT5G19050	mRNA(1+3)ox-Col	0.888882	-0.0397479
AT5G04490	mRNA(1+3)ox-Col	0.888992	0.0407197
AT4G33880	mRNA(1+3)ox-Col	0.889094	0.0749137
AT1G36160	mRNA(1+3)ox-Col	0.889138	0.0331958
AT4G27650	mRNA(1+3)ox-Col	0.889138	-0.0422042
AT3G18370	mRNA(1+3)ox-Col	0.88915	-0.0356406
AT4G00030	mRNA(1+3)ox-Col	0.889162	-0.0495222
AT5G17460	mRNA(1+3)ox-Col	0.889374	-0.0586864
AT3G05020	mRNA(1+3)ox-Col	0.889377	-0.0376071
AT5G09840	mRNA(1+3)ox-Col	0.889377	0.0579335
AT1G61570	mRNA(1+3)ox-Col	0.889577	-0.0419104
AT2G42600	mRNA(1+3)ox-Col	0.889577	-0.0338202
AT4G28200	mRNA(1+3)ox-Col	0.889577	-0.0365673
AT5G18240	mRNA(1+3)ox-Col	0.889658	0.0620879
AT5G08470	mRNA(1+3)ox-Col	0.889726	0.0556218
AT5G53350	mRNA(1+3)ox-Col	0.889818	0.032218
AT1G73470	mRNA(1+3)ox-Col	0.889838	0.0577147
AT3G05320	mRNA(1+3)ox-Col	0.889838	-0.100158
AT3G08800	mRNA(1+3)ox-Col	0.889838	0.0652908
AT4G31080	mRNA(1+3)ox-Col	0.889838	0.0371551
AT5G38360	mRNA(1+3)ox-Col	0.889838	-0.0551464
AT1G02220	mRNA(1+3)ox-Col	0.889852	0.0697485
AT3G08943	mRNA(1+3)ox-Col	0.889852	-0.034811
AT3G13090	mRNA(1+3)ox-Col	0.889852	-0.15958
AT5G48800	mRNA(1+3)ox-Col	0.889852	-0.0580979
AT1G45000	mRNA(1+3)ox-Col	0.889878	0.028306
AT1G50200	mRNA(1+3)ox-Col	0.889878	-0.0261237
AT1G80270	mRNA(1+3)ox-Col	0.889878	0.0418401
AT2G16595	mRNA(1+3)ox-Col	0.889878	0.073266
AT3G48350	mRNA(1+3)ox-Col	0.889878	-0.0483981
AT3G51980	mRNA(1+3)ox-Col	0.889878	0.049503
AT4G20170	mRNA(1+3)ox-Col	0.889878	0.0468577
AT4G39460	mRNA(1+3)ox-Col	0.889878	-0.0304196
AT5G10630	mRNA(1+3)ox-Col	0.889878	-0.0432833
AT5G62390	mRNA(1+3)ox-Col	0.889878	-0.037406
AT1G45160	mRNA(1+3)ox-Col	0.889904	0.0435868
AT4G38480	mRNA(1+3)ox-Col	0.890024	-0.0756222
AT1G01170	mRNA(1+3)ox-Col	0.890079	0.0440196
AT4G37190	mRNA(1+3)ox-Col	0.890079	0.066574
AT5G46460	mRNA(1+3)ox-Col	0.890079	-0.13433
AT1G09640	mRNA(1+3)ox-Col	0.890087	-0.0269576
AT1G63710	mRNA(1+3)ox-Col	0.890087	0.170365
AT1G75060	mRNA(1+3)ox-Col	0.890087	0.0916724
AT2G37970	mRNA(1+3)ox-Col	0.890087	0.036392
AT3G05740	mRNA(1+3)ox-Col	0.890087	0.0906941
AT3G55290	mRNA(1+3)ox-Col	0.890087	-0.0987484
AT5G15170	mRNA(1+3)ox-Col	0.890087	-0.0551176
AT5G17240	mRNA(1+3)ox-Col	0.890087	-0.0715904
AT1G18660	mRNA(1+3)ox-Col	0.89013	0.0356562
AT1G78650	mRNA(1+3)ox-Col	0.890229	0.0513502
AT1G25540	mRNA(1+3)ox-Col	0.890247	0.0404091
AT1G74880	mRNA(1+3)ox-Col	0.890247	0.0379335
AT2G05220	mRNA(1+3)ox-Col	0.890247	-0.0383366
AT2G38620	mRNA(1+3)ox-Col	0.890247	-0.073299
AT2G42780	mRNA(1+3)ox-Col	0.890247	0.0421067
AT3G01810	mRNA(1+3)ox-Col	0.890247	0.0429369
AT5G09810	mRNA(1+3)ox-Col	0.890247	-0.0280729
AT5G67630	mRNA(1+3)ox-Col	0.890247	0.041234
AT2G43570	mRNA(1+3)ox-Col	0.890367	-0.113026
AT1G04900	mRNA(1+3)ox-Col	0.890673	-0.0467462
AT1G17330	mRNA(1+3)ox-Col	0.890673	-0.0568345
AT1G20980	mRNA(1+3)ox-Col	0.890673	0.0328815
AT1G26190	mRNA(1+3)ox-Col	0.890673	-0.0605016
AT1G73110	mRNA(1+3)ox-Col	0.890673	-0.0368324
AT1G79260	mRNA(1+3)ox-Col	0.890673	-0.0671322
AT2G27450	mRNA(1+3)ox-Col	0.890673	-0.0331652
AT2G38750	mRNA(1+3)ox-Col	0.890673	-0.0610193
AT2G42540	mRNA(1+3)ox-Col	0.890673	-0.200674
AT3G11730	mRNA(1+3)ox-Col	0.890673	-0.0413898
AT3G13672	mRNA(1+3)ox-Col	0.890673	-0.145056
AT4G29910	mRNA(1+3)ox-Col	0.890673	0.0733826
AT5G36180	mRNA(1+3)ox-Col	0.890673	-0.0711356
AT5G58250	mRNA(1+3)ox-Col	0.890673	0.0386903
AT5G64250	mRNA(1+3)ox-Col	0.890673	0.0407525
AT1G14150	mRNA(1+3)ox-Col	0.890681	0.047368
AT2G07698	mRNA(1+3)ox-Col	0.890681	-0.132223
AT2G40230	mRNA(1+3)ox-Col	0.890681	-0.066327
AT2G41820	mRNA(1+3)ox-Col	0.890681	0.0395104
AT3G16050	mRNA(1+3)ox-Col	0.890681	-0.0581389
AT3G28140	mRNA(1+3)ox-Col	0.890681	-0.0735001
AT4G00420	mRNA(1+3)ox-Col	0.890681	-0.0517448
AT5G02800	mRNA(1+3)ox-Col	0.890681	-0.0413283
AT5G22320	mRNA(1+3)ox-Col	0.890681	0.064023
AT5G47630	mRNA(1+3)ox-Col	0.890681	-0.0752498
AT5G48775	mRNA(1+3)ox-Col	0.890681	-0.102111
AT3G53120	mRNA(1+3)ox-Col	0.890955	0.0460227
AT1G75210	mRNA(1+3)ox-Col	0.891078	-0.0373523
AT1G05350	mRNA(1+3)ox-Col	0.891199	-0.0447796
AT1G05680	mRNA(1+3)ox-Col	0.891199	0.122014
AT4G25520	mRNA(1+3)ox-Col	0.891199	-0.0452629
AT1G02970	mRNA(1+3)ox-Col	0.891278	0.0885178
AT1G04440	mRNA(1+3)ox-Col	0.891424	0.0334636
AT1G09690	mRNA(1+3)ox-Col	0.891488	-0.0370237
AT1G26850	mRNA(1+3)ox-Col	0.891488	0.0323264
AT1G60505	mRNA(1+3)ox-Col	0.891488	-0.0672643
AT1G61480	mRNA(1+3)ox-Col	0.891488	0.134921
AT1G62840	mRNA(1+3)ox-Col	0.891488	-0.111057
AT1G63450	mRNA(1+3)ox-Col	0.891488	0.0825948
AT1G65845	mRNA(1+3)ox-Col	0.891488	-0.0539816
AT1G73530	mRNA(1+3)ox-Col	0.891488	0.0449877
AT1G77390	mRNA(1+3)ox-Col	0.891488	-0.116545
AT2G17670	mRNA(1+3)ox-Col	0.891488	-0.0579693
AT2G28660	mRNA(1+3)ox-Col	0.891488	0.0592855
AT2G29210	mRNA(1+3)ox-Col	0.891488	-0.0306414
AT2G35530	mRNA(1+3)ox-Col	0.891488	0.0463426
AT2G37420	mRNA(1+3)ox-Col	0.891488	0.0867707
AT2G39280	mRNA(1+3)ox-Col	0.891488	-0.0466819
AT2G41350	mRNA(1+3)ox-Col	0.891488	0.0493043
AT3G08760	mRNA(1+3)ox-Col	0.891488	-0.037427
AT3G08920	mRNA(1+3)ox-Col	0.891488	-0.0410184
AT3G13720	mRNA(1+3)ox-Col	0.891488	-0.0467859
AT3G19300	mRNA(1+3)ox-Col	0.891488	-0.0692169
AT3G45440	mRNA(1+3)ox-Col	0.891488	0.191443
AT3G47830	mRNA(1+3)ox-Col	0.891488	0.13706
AT3G55450	mRNA(1+3)ox-Col	0.891488	0.0457042
AT3G62580	mRNA(1+3)ox-Col	0.891488	-0.0375162
AT4G02600	mRNA(1+3)ox-Col	0.891488	0.0483219
AT4G02725	mRNA(1+3)ox-Col	0.891488	0.0396302
AT4G11680	mRNA(1+3)ox-Col	0.891488	0.0494481
AT4G13750	mRNA(1+3)ox-Col	0.891488	0.057208
AT4G28910	mRNA(1+3)ox-Col	0.891488	0.0350115
AT4G33660	mRNA(1+3)ox-Col	0.891488	0.0733585
AT5G04960	mRNA(1+3)ox-Col	0.891488	-0.0795762
AT5G06450	mRNA(1+3)ox-Col	0.891488	-0.0619824
AT5G19950	mRNA(1+3)ox-Col	0.891488	-0.0617535
AT5G35732	mRNA(1+3)ox-Col	0.891488	-0.0713858
AT5G42146	mRNA(1+3)ox-Col	0.891488	-0.102224
AT5G49150	mRNA(1+3)ox-Col	0.891488	-0.113473
AT5G55710	mRNA(1+3)ox-Col	0.891488	0.0359366
AT5G65360	mRNA(1+3)ox-Col	0.891488	-0.0322279
AT1G75140	mRNA(1+3)ox-Col	0.891504	0.0487019
AT3G01150	mRNA(1+3)ox-Col	0.891504	0.038263
AT4G11530	mRNA(1+3)ox-Col	0.891504	0.0710944
AT5G62700	mRNA(1+3)ox-Col	0.891682	-0.0302687
AT3G59810	mRNA(1+3)ox-Col	0.891691	-0.0508173
AT3G27990	mRNA(1+3)ox-Col	0.892053	0.0620205
AT5G23570	mRNA(1+3)ox-Col	0.892053	-0.0497786
AT2G15430	mRNA(1+3)ox-Col	0.892069	-0.041121
AT3G51850	mRNA(1+3)ox-Col	0.892069	0.0297054
AT5G40150	mRNA(1+3)ox-Col	0.892178	-0.0619024
AT1G21650	mRNA(1+3)ox-Col	0.892231	0.0506644
AT1G13560	mRNA(1+3)ox-Col	0.892264	0.0311759
AT5G19970	mRNA(1+3)ox-Col	0.892389	0.0712798
AT5G57100	mRNA(1+3)ox-Col	0.892445	0.0607378
AT4G34730	mRNA(1+3)ox-Col	0.892549	-0.0370604
AT1G79050	mRNA(1+3)ox-Col	0.892676	-0.0338522
AT1G09580	mRNA(1+3)ox-Col	0.892708	-0.0484755
AT1G01440	mRNA(1+3)ox-Col	0.892811	0.0431773
AT1G18060	mRNA(1+3)ox-Col	0.892811	0.0369205
AT1G26520	mRNA(1+3)ox-Col	0.892811	-0.0719785
AT1G32415	mRNA(1+3)ox-Col	0.892811	0.0859311
AT1G43670	mRNA(1+3)ox-Col	0.892811	0.0404629
AT1G53090	mRNA(1+3)ox-Col	0.892811	0.0578988
AT1G63420	mRNA(1+3)ox-Col	0.892811	-0.0575276
AT1G64860	mRNA(1+3)ox-Col	0.892811	0.0322762
AT1G65510	mRNA(1+3)ox-Col	0.892811	-0.0760955
AT1G80190	mRNA(1+3)ox-Col	0.892811	-0.06904
AT2G01290	mRNA(1+3)ox-Col	0.892811	-0.0511849
AT2G19880	mRNA(1+3)ox-Col	0.892811	0.0449725
AT3G02420	mRNA(1+3)ox-Col	0.892811	0.0388184
AT3G26520	mRNA(1+3)ox-Col	0.892811	-0.0404091
AT3G57580	mRNA(1+3)ox-Col	0.892811	-0.0853739
AT3G60070	mRNA(1+3)ox-Col	0.892811	-0.0732477
AT3G61700	mRNA(1+3)ox-Col	0.892811	0.0389902
AT5G17520	mRNA(1+3)ox-Col	0.892811	0.0464006
AT5G54730	mRNA(1+3)ox-Col	0.892811	0.05068
AT1G77630	mRNA(1+3)ox-Col	0.892885	0.0425318
AT3G27870	mRNA(1+3)ox-Col	0.892885	0.0811339
AT5G14770	mRNA(1+3)ox-Col	0.892885	-0.0752817
AT5G55840	mRNA(1+3)ox-Col	0.892885	0.0713601
AT1G16350	mRNA(1+3)ox-Col	0.892997	-0.0318707
AT1G19870	mRNA(1+3)ox-Col	0.892997	-0.0384298
AT1G21700	mRNA(1+3)ox-Col	0.892997	0.0418647
AT1G24150	mRNA(1+3)ox-Col	0.892997	0.0511457
AT1G27510	mRNA(1+3)ox-Col	0.892997	0.029017
AT1G52300	mRNA(1+3)ox-Col	0.892997	-0.0310092
AT1G56210	mRNA(1+3)ox-Col	0.892997	-0.0445657
AT1G62850	mRNA(1+3)ox-Col	0.892997	0.0585987
AT1G71100	mRNA(1+3)ox-Col	0.892997	0.0429505
AT1G71530	mRNA(1+3)ox-Col	0.892997	-0.109717
AT2G19385	mRNA(1+3)ox-Col	0.892997	0.0615694
AT2G20260	mRNA(1+3)ox-Col	0.892997	0.040859
AT2G30320	mRNA(1+3)ox-Col	0.892997	0.0395219
AT2G31710	mRNA(1+3)ox-Col	0.892997	-0.0600404
AT2G38040	mRNA(1+3)ox-Col	0.892997	0.0263838
AT2G43420	mRNA(1+3)ox-Col	0.892997	-0.0390604
AT3G17590	mRNA(1+3)ox-Col	0.892997	-0.0522775
AT3G18050	mRNA(1+3)ox-Col	0.892997	0.0517234
AT3G18110	mRNA(1+3)ox-Col	0.892997	0.0483007
AT3G28850	mRNA(1+3)ox-Col	0.892997	0.0837734
AT3G58660	mRNA(1+3)ox-Col	0.892997	-0.0482115
AT4G01720	mRNA(1+3)ox-Col	0.892997	0.0749901
AT4G13340	mRNA(1+3)ox-Col	0.892997	0.0567345
AT4G13950	mRNA(1+3)ox-Col	0.892997	-0.0656622
AT4G14410	mRNA(1+3)ox-Col	0.892997	-0.0304261
AT4G21980	mRNA(1+3)ox-Col	0.892997	0.0371899
AT4G23890	mRNA(1+3)ox-Col	0.892997	-0.0475509
AT4G30470	mRNA(1+3)ox-Col	0.892997	0.0457294
AT4G32520	mRNA(1+3)ox-Col	0.892997	0.030159
AT4G35110	mRNA(1+3)ox-Col	0.892997	-0.0684063
AT5G51280	mRNA(1+3)ox-Col	0.892997	0.0446739
AT5G59600	mRNA(1+3)ox-Col	0.892997	0.150669
AT5G59950	mRNA(1+3)ox-Col	0.892997	-0.0330841
AT5G61270	mRNA(1+3)ox-Col	0.892997	0.0791924
AT5G63290	mRNA(1+3)ox-Col	0.892997	0.125241
AT5G64170	mRNA(1+3)ox-Col	0.892997	0.0694364
AT5G66120	mRNA(1+3)ox-Col	0.892997	0.0251625
AT2G47420	mRNA(1+3)ox-Col	0.893016	0.0358205
AT3G04940	mRNA(1+3)ox-Col	0.893016	0.0308158
AT1G45233	mRNA(1+3)ox-Col	0.893046	-0.0617782
AT3G09820	mRNA(1+3)ox-Col	0.893046	-0.031271
AT2G44980	mRNA(1+3)ox-Col	0.893059	0.052215
AT3G18910	mRNA(1+3)ox-Col	0.89317	0.0710441
AT1G69760	mRNA(1+3)ox-Col	0.893275	0.0868438
AT3G62030	mRNA(1+3)ox-Col	0.893275	0.0394859
AT1G49780	mRNA(1+3)ox-Col	0.893337	-0.0723093
AT1G05700	mRNA(1+3)ox-Col	0.893348	-0.095758
AT1G48780	mRNA(1+3)ox-Col	0.893348	-0.0866949
AT2G21500	mRNA(1+3)ox-Col	0.893348	-0.0550073
AT2G27285	mRNA(1+3)ox-Col	0.893348	-0.0466068
AT3G26085	mRNA(1+3)ox-Col	0.893348	0.0381847
AT3G50770	mRNA(1+3)ox-Col	0.893348	-0.149158
AT3G56590	mRNA(1+3)ox-Col	0.893348	0.0383385
AT4G01740	mRNA(1+3)ox-Col	0.893348	-0.0901966
AT4G11420	mRNA(1+3)ox-Col	0.893348	-0.032873
AT4G14170	mRNA(1+3)ox-Col	0.893348	-0.090613
AT4G26630	mRNA(1+3)ox-Col	0.893348	-0.0954122
AT4G31750	mRNA(1+3)ox-Col	0.893348	0.0445105
AT3G12390	mRNA(1+3)ox-Col	0.893399	0.0357567
AT2G16530	mRNA(1+3)ox-Col	0.89342	-0.0546791
AT1G22882	mRNA(1+3)ox-Col	0.893514	0.0507661
AT4G18590	mRNA(1+3)ox-Col	0.893746	-0.0456214
AT5G26760	mRNA(1+3)ox-Col	0.893746	0.0411694
AT4G25610	mRNA(1+3)ox-Col	0.893877	0.0478879
AT2G44660	mRNA(1+3)ox-Col	0.893902	0.043199
AT1G09390	mRNA(1+3)ox-Col	0.893941	0.0512921
AT1G17450	mRNA(1+3)ox-Col	0.893941	-0.0487071
AT2G24180	mRNA(1+3)ox-Col	0.893941	0.0584781
AT2G28140	mRNA(1+3)ox-Col	0.893941	0.0803059
AT3G21280	mRNA(1+3)ox-Col	0.893941	0.0552992
AT3G26570	mRNA(1+3)ox-Col	0.893941	0.0304158
AT3G50100	mRNA(1+3)ox-Col	0.893941	0.0684912
AT2G40760	mRNA(1+3)ox-Col	0.894024	0.0453213
AT1G70320	mRNA(1+3)ox-Col	0.894128	0.0411273
AT3G55230	mRNA(1+3)ox-Col	0.894174	0.060713
AT5G09260	mRNA(1+3)ox-Col	0.894174	-0.0571147
AT5G48570	mRNA(1+3)ox-Col	0.894174	0.0703456
AT1G03860	mRNA(1+3)ox-Col	0.894321	-0.0285205
AT1G05090	mRNA(1+3)ox-Col	0.894321	0.0999871
AT1G09840	mRNA(1+3)ox-Col	0.894321	-0.0317049
AT1G18180	mRNA(1+3)ox-Col	0.894321	-0.0739583
AT1G18260	mRNA(1+3)ox-Col	0.894321	-0.0266709
AT1G21270	mRNA(1+3)ox-Col	0.894321	-0.063936
AT1G26660	mRNA(1+3)ox-Col	0.894321	-0.0624613
AT1G30290	mRNA(1+3)ox-Col	0.894321	-0.0781433
AT1G32760	mRNA(1+3)ox-Col	0.894321	0.0733625
AT1G43160	mRNA(1+3)ox-Col	0.894321	-0.114319
AT1G48030	mRNA(1+3)ox-Col	0.894321	-0.0302577
AT1G52360	mRNA(1+3)ox-Col	0.894321	0.0385901
AT1G55280	mRNA(1+3)ox-Col	0.894321	0.0778026
AT1G67110	mRNA(1+3)ox-Col	0.894321	-0.0878523
AT1G68570	mRNA(1+3)ox-Col	0.894321	0.0500785
AT2G22190	mRNA(1+3)ox-Col	0.894321	-0.0693656
AT2G36690	mRNA(1+3)ox-Col	0.894321	0.217239
AT2G38980	mRNA(1+3)ox-Col	0.894321	0.076917
AT2G41200	mRNA(1+3)ox-Col	0.894321	0.089608
AT2G44140	mRNA(1+3)ox-Col	0.894321	0.0425052
AT2G44160	mRNA(1+3)ox-Col	0.894321	-0.0304238
AT2G45530	mRNA(1+3)ox-Col	0.894321	-0.0434944
AT2G47230	mRNA(1+3)ox-Col	0.894321	-0.067483
AT3G17740	mRNA(1+3)ox-Col	0.894321	0.060801
AT3G25130	mRNA(1+3)ox-Col	0.894321	-0.0687757
AT3G28710	mRNA(1+3)ox-Col	0.894321	-0.0296919
AT3G46980	mRNA(1+3)ox-Col	0.894321	-0.0402945
AT3G52610	mRNA(1+3)ox-Col	0.894321	-0.0422574
AT3G61210	mRNA(1+3)ox-Col	0.894321	0.0627096
AT4G16190	mRNA(1+3)ox-Col	0.894321	0.0454022
AT4G23790	mRNA(1+3)ox-Col	0.894321	-0.0396109
AT4G27820	mRNA(1+3)ox-Col	0.894321	-0.0830861
AT4G29050	mRNA(1+3)ox-Col	0.894321	0.102791
AT5G08535	mRNA(1+3)ox-Col	0.894321	-0.0720707
AT5G13690	mRNA(1+3)ox-Col	0.894321	-0.0464902
AT5G15740	mRNA(1+3)ox-Col	0.894321	0.0446342
AT5G25060	mRNA(1+3)ox-Col	0.894321	-0.0352692
AT5G47445	mRNA(1+3)ox-Col	0.894321	0.0924153
AT5G53110	mRNA(1+3)ox-Col	0.894321	-0.0950676
AT5G58375	mRNA(1+3)ox-Col	0.894321	-0.055727
AT5G67530	mRNA(1+3)ox-Col	0.894321	-0.0395672
AT1G79040	mRNA(1+3)ox-Col	0.894348	0.0288726
AT3G21010	mRNA(1+3)ox-Col	0.894348	0.117362
AT1G50180	mRNA(1+3)ox-Col	0.894357	-0.113136
AT1G70505	mRNA(1+3)ox-Col	0.894357	-0.116484
AT2G46535	mRNA(1+3)ox-Col	0.894357	-0.0608675
AT4G19020	mRNA(1+3)ox-Col	0.894649	-0.0500496
AT4G21870	mRNA(1+3)ox-Col	0.894649	0.116975
AT5G14270	mRNA(1+3)ox-Col	0.894649	-0.0372971
AT5G60800	mRNA(1+3)ox-Col	0.89472	-0.0760917
AT1G02090	mRNA(1+3)ox-Col	0.894828	-0.0401917
AT1G04010	mRNA(1+3)ox-Col	0.894828	-0.0766383
AT1G06240	mRNA(1+3)ox-Col	0.894828	-0.0447315
AT1G10760	mRNA(1+3)ox-Col	0.894828	0.0542005
AT1G18030	mRNA(1+3)ox-Col	0.894828	0.0623505
AT1G21690	mRNA(1+3)ox-Col	0.894828	-0.0403447
AT1G38131	mRNA(1+3)ox-Col	0.894828	-0.0693311
AT1G54540	mRNA(1+3)ox-Col	0.894828	0.0849585
AT2G15490	mRNA(1+3)ox-Col	0.894828	0.0689871
AT2G15820	mRNA(1+3)ox-Col	0.894828	0.0539577
AT2G15900	mRNA(1+3)ox-Col	0.894828	0.0468405
AT2G19860	mRNA(1+3)ox-Col	0.894828	0.0413126
AT2G28426	mRNA(1+3)ox-Col	0.894828	0.456439
AT2G46370	mRNA(1+3)ox-Col	0.894828	0.0318784
AT2G46700	mRNA(1+3)ox-Col	0.894828	-0.0525268
AT3G08930	mRNA(1+3)ox-Col	0.894828	0.0272102
AT3G09060	mRNA(1+3)ox-Col	0.894828	-0.126936
AT3G09390	mRNA(1+3)ox-Col	0.894828	-0.0630714
AT3G20510	mRNA(1+3)ox-Col	0.894828	-0.0355015
AT3G26090	mRNA(1+3)ox-Col	0.894828	0.0510319
AT3G43240	mRNA(1+3)ox-Col	0.894828	0.0376656
AT3G46210	mRNA(1+3)ox-Col	0.894828	0.0492626
AT3G54360	mRNA(1+3)ox-Col	0.894828	0.027423
AT3G57090	mRNA(1+3)ox-Col	0.894828	0.0409338
AT4G01000	mRNA(1+3)ox-Col	0.894828	0.0321024
AT4G05590	mRNA(1+3)ox-Col	0.894828	-0.074603
AT4G11840	mRNA(1+3)ox-Col	0.894828	0.0619219
AT4G14500	mRNA(1+3)ox-Col	0.894828	-0.0315653
AT4G17330	mRNA(1+3)ox-Col	0.894828	0.0380923
AT4G25290	mRNA(1+3)ox-Col	0.894828	-0.0338266
AT4G25680	mRNA(1+3)ox-Col	0.894828	0.0359982
AT4G27585	mRNA(1+3)ox-Col	0.894828	-0.0348045
AT4G31115	mRNA(1+3)ox-Col	0.894828	-0.0563514
AT4G34750	mRNA(1+3)ox-Col	0.894828	0.0530287
AT4G37400	mRNA(1+3)ox-Col	0.894828	0.0495346
AT5G02450	mRNA(1+3)ox-Col	0.894828	-0.0263957
AT5G08500	mRNA(1+3)ox-Col	0.894828	0.0419224
AT5G16040	mRNA(1+3)ox-Col	0.894828	-0.0536186
AT5G26770	mRNA(1+3)ox-Col	0.894828	0.0600985
AT5G43280	mRNA(1+3)ox-Col	0.894828	0.052237
AT5G47455	mRNA(1+3)ox-Col	0.894828	-0.0575729
AT5G55930	mRNA(1+3)ox-Col	0.894828	-0.0691846
AT5G56290	mRNA(1+3)ox-Col	0.894828	0.0286412
AT5G62290	mRNA(1+3)ox-Col	0.894828	0.049708
AT1G02910	mRNA(1+3)ox-Col	0.894922	0.0376331
AT1G04260	mRNA(1+3)ox-Col	0.894922	-0.0491383
AT1G05385	mRNA(1+3)ox-Col	0.894922	-0.048569
AT1G53345	mRNA(1+3)ox-Col	0.894922	-0.0853698
AT1G76340	mRNA(1+3)ox-Col	0.894922	0.053279
AT2G14090	mRNA(1+3)ox-Col	0.894922	-0.0858657
AT2G18560	mRNA(1+3)ox-Col	0.894922	0.0601196
AT3G49930	mRNA(1+3)ox-Col	0.894922	0.103912
AT4G02800	mRNA(1+3)ox-Col	0.894922	-0.0597462
AT5G13000	mRNA(1+3)ox-Col	0.894922	0.0341286
AT5G13890	mRNA(1+3)ox-Col	0.894922	0.0428403
AT5G16840	mRNA(1+3)ox-Col	0.894922	-0.0344424
AT5G67640	mRNA(1+3)ox-Col	0.894922	-0.093537
AT3G60390	mRNA(1+3)ox-Col	0.895266	0.0678425
AT4G17650	mRNA(1+3)ox-Col	0.895483	-0.0398739
AT3G61880	mRNA(1+3)ox-Col	0.895576	0.150926
AT1G79790	mRNA(1+3)ox-Col	0.89559	0.0541124
AT3G25470	mRNA(1+3)ox-Col	0.89559	0.0334976
AT5G03406	mRNA(1+3)ox-Col	0.89559	0.0856694
AT3G09840	mRNA(1+3)ox-Col	0.895685	0.0266064
AT5G08060	mRNA(1+3)ox-Col	0.895685	-0.0265524
AT1G07670	mRNA(1+3)ox-Col	0.895703	-0.0273644
AT5G19690	mRNA(1+3)ox-Col	0.895757	0.0320509
AT1G64625	mRNA(1+3)ox-Col	0.895817	-0.107212
AT4G11960	mRNA(1+3)ox-Col	0.895817	0.0383705
AT4G24275	mRNA(1+3)ox-Col	0.895817	0.0621187
AT5G61510	mRNA(1+3)ox-Col	0.895817	-0.0364248
AT5G67610	mRNA(1+3)ox-Col	0.895817	-0.0418492
AT3G07680	mRNA(1+3)ox-Col	0.896082	0.0301007
AT4G03960	mRNA(1+3)ox-Col	0.896082	-0.111986
AT5G26220	mRNA(1+3)ox-Col	0.896082	-0.155211
AT1G71010	mRNA(1+3)ox-Col	0.896094	0.0407466
AT1G53830	mRNA(1+3)ox-Col	0.89615	0.0519943
AT3G16400	mRNA(1+3)ox-Col	0.896208	-0.0313979
AT3G19810	mRNA(1+3)ox-Col	0.896208	0.0375108
AT1G49160	mRNA(1+3)ox-Col	0.896209	-0.0795197
AT1G62280	mRNA(1+3)ox-Col	0.896209	-0.107668
AT1G79720	mRNA(1+3)ox-Col	0.896209	0.0450597
AT2G40900	mRNA(1+3)ox-Col	0.896209	0.0422291
AT3G04420	mRNA(1+3)ox-Col	0.896209	0.210488
AT3G47490	mRNA(1+3)ox-Col	0.896209	-0.0506173
AT4G01090	mRNA(1+3)ox-Col	0.896209	0.0489466
AT4G12480	mRNA(1+3)ox-Col	0.896209	0.15632
AT4G32260	mRNA(1+3)ox-Col	0.896209	0.0294487
AT5G50565	mRNA(1+3)ox-Col	0.896209	0.0402764
AT1G15690	mRNA(1+3)ox-Col	0.896217	0.0311342
AT1G68238	mRNA(1+3)ox-Col	0.896217	-0.0523903
AT3G59680	mRNA(1+3)ox-Col	0.896217	0.0614517
AT4G08470	mRNA(1+3)ox-Col	0.896217	0.0642188
AT5G02620	mRNA(1+3)ox-Col	0.896217	0.0503031
AT2G42230	mRNA(1+3)ox-Col	0.896253	-0.034832
AT1G17460	mRNA(1+3)ox-Col	0.89647	-0.101261
AT5G48030	mRNA(1+3)ox-Col	0.89647	0.0449405
ATMG00520	mRNA(1+3)ox-Col	0.897043	0.0957481
AT1G06730	mRNA(1+3)ox-Col	0.897077	-0.0442087
AT1G16110	mRNA(1+3)ox-Col	0.897077	0.102778
AT1G69600	mRNA(1+3)ox-Col	0.897077	0.0924552
AT1G69700	mRNA(1+3)ox-Col	0.897077	-0.0406872
AT2G34830	mRNA(1+3)ox-Col	0.897077	0.0861092
AT4G36280	mRNA(1+3)ox-Col	0.897077	-0.149382
AT5G56230	mRNA(1+3)ox-Col	0.897077	0.111023
AT5G57190	mRNA(1+3)ox-Col	0.89709	-0.101396
AT2G01730	mRNA(1+3)ox-Col	0.89722	-0.135164
AT3G09470	mRNA(1+3)ox-Col	0.897349	-0.0310985
AT1G63640	mRNA(1+3)ox-Col	0.897716	-0.0727836
AT2G38580	mRNA(1+3)ox-Col	0.897716	-0.0451174
AT4G35905	mRNA(1+3)ox-Col	0.897716	-0.0656042
AT3G14067	mRNA(1+3)ox-Col	0.897744	-0.0329738
AT5G09630	mRNA(1+3)ox-Col	0.897791	-0.10948
AT5G26880	mRNA(1+3)ox-Col	0.897908	-0.0381845
AT1G03590	mRNA(1+3)ox-Col	0.89811	-0.0386616
AT1G07050	mRNA(1+3)ox-Col	0.89811	0.128127
AT1G09300	mRNA(1+3)ox-Col	0.89811	-0.0578666
AT1G12520	mRNA(1+3)ox-Col	0.89811	0.0481217
AT1G14640	mRNA(1+3)ox-Col	0.89811	0.0841915
AT1G52400	mRNA(1+3)ox-Col	0.89811	-0.061945
AT1G73630	mRNA(1+3)ox-Col	0.89811	0.0772225
AT2G17990	mRNA(1+3)ox-Col	0.89811	-0.0325066
AT2G31305	mRNA(1+3)ox-Col	0.89811	0.0681825
AT2G32295	mRNA(1+3)ox-Col	0.89811	0.0630638
AT2G37840	mRNA(1+3)ox-Col	0.89811	-0.0444275
AT3G07300	mRNA(1+3)ox-Col	0.89811	-0.0323636
AT3G08040	mRNA(1+3)ox-Col	0.89811	0.106022
AT3G30214	mRNA(1+3)ox-Col	0.89811	0.0735598
AT3G53460	mRNA(1+3)ox-Col	0.89811	0.0324164
AT3G53470	mRNA(1+3)ox-Col	0.89811	0.0514267
AT3G57540	mRNA(1+3)ox-Col	0.89811	0.103771
AT4G13495	mRNA(1+3)ox-Col	0.89811	0.0442393
AT5G44350	mRNA(1+3)ox-Col	0.89811	0.119429
AT5G52820	mRNA(1+3)ox-Col	0.89811	-0.0330185
AT5G65070	mRNA(1+3)ox-Col	0.89811	-0.0795528
AT5G67520	mRNA(1+3)ox-Col	0.89811	-0.090744
AT3G12730	mRNA(1+3)ox-Col	0.898209	-0.086261
AT4G35480	mRNA(1+3)ox-Col	0.898331	0.0553833
AT1G03300	mRNA(1+3)ox-Col	0.89835	-0.0788963
AT1G11380	mRNA(1+3)ox-Col	0.89835	0.0453115
AT1G13210	mRNA(1+3)ox-Col	0.89835	0.0453986
AT1G15060	mRNA(1+3)ox-Col	0.89835	0.040906
AT1G21600	mRNA(1+3)ox-Col	0.89835	0.0317323
AT1G67620	mRNA(1+3)ox-Col	0.89835	-0.0788966
AT2G39830	mRNA(1+3)ox-Col	0.89835	-0.0678497
AT3G06930	mRNA(1+3)ox-Col	0.89835	-0.039878
AT3G52905	mRNA(1+3)ox-Col	0.89835	-0.0658648
AT4G00650	mRNA(1+3)ox-Col	0.89835	-0.0566661
AT1G65270	mRNA(1+3)ox-Col	0.898374	0.0326152
AT3G53940	mRNA(1+3)ox-Col	0.898409	0.070901
AT4G16280	mRNA(1+3)ox-Col	0.898554	-0.0380167
AT1G55730	mRNA(1+3)ox-Col	0.898879	0.0499964
AT1G68010	mRNA(1+3)ox-Col	0.898879	0.0321592
AT3G03380	mRNA(1+3)ox-Col	0.898879	-0.0293356
AT4G21620	mRNA(1+3)ox-Col	0.898879	0.0563483
AT5G03220	mRNA(1+3)ox-Col	0.898879	0.0637129
AT5G39360	mRNA(1+3)ox-Col	0.898879	0.0546603
AT5G44420	mRNA(1+3)ox-Col	0.898879	0.166636
AT5G48920	mRNA(1+3)ox-Col	0.898879	-0.0691607
AT5G49555	mRNA(1+3)ox-Col	0.898879	-0.0326583
AT5G50420	mRNA(1+3)ox-Col	0.898879	0.0554611
AT1G70820	mRNA(1+3)ox-Col	0.898919	0.0666018
AT2G17120	mRNA(1+3)ox-Col	0.898919	0.0407319
AT1G77740	mRNA(1+3)ox-Col	0.898951	-0.0449303
AT5G10480	mRNA(1+3)ox-Col	0.898951	-0.030325
AT1G01225	mRNA(1+3)ox-Col	0.899079	-0.0835455
AT1G07950	mRNA(1+3)ox-Col	0.899079	0.049046
AT1G16880	mRNA(1+3)ox-Col	0.899079	0.0290636
AT1G18650	mRNA(1+3)ox-Col	0.899079	-0.0385421
AT1G52370	mRNA(1+3)ox-Col	0.899079	0.0543735
AT1G55190	mRNA(1+3)ox-Col	0.899079	0.0469285
AT1G70660	mRNA(1+3)ox-Col	0.899079	0.0357773
AT1G78130	mRNA(1+3)ox-Col	0.899079	-0.0647681
AT1G78190	mRNA(1+3)ox-Col	0.899079	-0.140225
AT1G79010	mRNA(1+3)ox-Col	0.899079	-0.0284934
AT2G22250	mRNA(1+3)ox-Col	0.899079	-0.0403433
AT2G32800	mRNA(1+3)ox-Col	0.899079	0.0423661
AT2G45700	mRNA(1+3)ox-Col	0.899079	0.0353686
AT3G02110	mRNA(1+3)ox-Col	0.899079	0.0338842
AT3G05660	mRNA(1+3)ox-Col	0.899079	-0.123088
AT3G05700	mRNA(1+3)ox-Col	0.899079	0.056475
AT3G12580	mRNA(1+3)ox-Col	0.899079	0.0574498
AT3G15040	mRNA(1+3)ox-Col	0.899079	0.0538864
AT3G17940	mRNA(1+3)ox-Col	0.899079	-0.034115
AT3G26080	mRNA(1+3)ox-Col	0.899079	-0.0669432
AT3G26990	mRNA(1+3)ox-Col	0.899079	0.0631901
AT3G58030	mRNA(1+3)ox-Col	0.899079	0.0304006
AT4G17215	mRNA(1+3)ox-Col	0.899079	-0.0654424
AT4G21680	mRNA(1+3)ox-Col	0.899079	0.0959002
AT4G24015	mRNA(1+3)ox-Col	0.899079	0.0564622
AT4G27040	mRNA(1+3)ox-Col	0.899079	0.0368358
AT4G27750	mRNA(1+3)ox-Col	0.899079	-0.0462733
AT4G28640	mRNA(1+3)ox-Col	0.899079	0.0608336
AT4G31980	mRNA(1+3)ox-Col	0.899079	-0.0567776
AT4G34450	mRNA(1+3)ox-Col	0.899079	0.0246673
AT4G35100	mRNA(1+3)ox-Col	0.899079	-0.0293487
AT5G04840	mRNA(1+3)ox-Col	0.899079	0.069163
AT5G07860	mRNA(1+3)ox-Col	0.899079	0.0387595
AT5G12840	mRNA(1+3)ox-Col	0.899079	0.0371025
AT5G20080	mRNA(1+3)ox-Col	0.899079	0.0253457
AT5G57940	mRNA(1+3)ox-Col	0.899079	0.0357136
AT5G65830	mRNA(1+3)ox-Col	0.899079	-0.0615183
AT2G28940	mRNA(1+3)ox-Col	0.899088	0.0572858
AT3G07550	mRNA(1+3)ox-Col	0.899129	0.064612
AT3G07660	mRNA(1+3)ox-Col	0.899129	-0.0320602
AT5G45930	mRNA(1+3)ox-Col	0.899129	-0.02975
AT3G17000	mRNA(1+3)ox-Col	0.899184	0.0346503
AT5G16230	mRNA(1+3)ox-Col	0.899184	-0.0786823
AT3G14570	mRNA(1+3)ox-Col	0.899197	-0.0599754
AT2G35750	mRNA(1+3)ox-Col	0.899229	0.0989339
AT1G14920	mRNA(1+3)ox-Col	0.899253	-0.0419636
AT2G22420	mRNA(1+3)ox-Col	0.899253	-0.0510728
AT2G34050	mRNA(1+3)ox-Col	0.899253	0.0650923
AT3G04680	mRNA(1+3)ox-Col	0.899253	-0.0363087
AT3G46740	mRNA(1+3)ox-Col	0.899253	0.0275054
AT3G52860	mRNA(1+3)ox-Col	0.899253	0.0513003
AT3G56300	mRNA(1+3)ox-Col	0.899253	0.0983687
AT3G19508	mRNA(1+3)ox-Col	0.899297	-0.0761144
AT4G27700	mRNA(1+3)ox-Col	0.899297	-0.0384489
AT1G58807	mRNA(1+3)ox-Col	0.899386	-0.0406826
AT3G24210	mRNA(1+3)ox-Col	0.899386	-0.0791034
AT3G12480	mRNA(1+3)ox-Col	0.899446	-0.0358693
AT3G09270	mRNA(1+3)ox-Col	0.899515	-0.0373059
AT1G45163	mRNA(1+3)ox-Col	0.899646	0.0795989
AT1G13090	mRNA(1+3)ox-Col	0.899754	-0.038923
AT1G13950	mRNA(1+3)ox-Col	0.899754	-0.061663
AT1G19580	mRNA(1+3)ox-Col	0.899754	0.038036
AT1G29440	mRNA(1+3)ox-Col	0.899754	-0.0829742
AT1G29840	mRNA(1+3)ox-Col	0.899754	-0.079076
AT1G72880	mRNA(1+3)ox-Col	0.899754	0.0355119
AT2G20480	mRNA(1+3)ox-Col	0.899754	-0.104495
AT2G45500	mRNA(1+3)ox-Col	0.899754	-0.0511747
AT3G17465	mRNA(1+3)ox-Col	0.899754	-0.0334594
AT3G17626	mRNA(1+3)ox-Col	0.899754	0.123075
AT3G28040	mRNA(1+3)ox-Col	0.899754	0.0346185
AT3G29100	mRNA(1+3)ox-Col	0.899754	-0.0812914
AT3G58970	mRNA(1+3)ox-Col	0.899754	0.0412749
AT4G17020	mRNA(1+3)ox-Col	0.899754	-0.0498246
AT4G39150	mRNA(1+3)ox-Col	0.899754	0.034854
AT5G01950	mRNA(1+3)ox-Col	0.899754	-0.0370538
AT5G09350	mRNA(1+3)ox-Col	0.899754	0.0675193
AT5G47500	mRNA(1+3)ox-Col	0.899754	0.0401906
AT5G65900	mRNA(1+3)ox-Col	0.899754	-0.0613899
AT1G57765	mRNA(1+3)ox-Col	0.899905	-0.0477676
AT5G58160	mRNA(1+3)ox-Col	0.899905	0.0557251
AT5G25090	mRNA(1+3)ox-Col	0.899949	-0.0772341
AT1G27900	mRNA(1+3)ox-Col	0.900097	0.0437663
AT2G32270	mRNA(1+3)ox-Col	0.900097	-0.0419022
AT5G39570	mRNA(1+3)ox-Col	0.900097	-0.0262618
AT5G57830	mRNA(1+3)ox-Col	0.900097	-0.0574779
AT1G06200	mRNA(1+3)ox-Col	0.900146	-0.0391114
AT1G08220	mRNA(1+3)ox-Col	0.900146	-0.0526703
AT1G15720	mRNA(1+3)ox-Col	0.900146	-0.0748631
AT1G27180	mRNA(1+3)ox-Col	0.900146	-0.0603533
AT2G27360	mRNA(1+3)ox-Col	0.900146	0.0542188
AT2G32180	mRNA(1+3)ox-Col	0.900146	-0.0418217
AT2G33220	mRNA(1+3)ox-Col	0.900146	-0.0322701
AT5G06910	mRNA(1+3)ox-Col	0.900146	-0.042221
AT5G19460	mRNA(1+3)ox-Col	0.900146	-0.0459157
AT5G42400	mRNA(1+3)ox-Col	0.900146	-0.0560397
AT1G28510	mRNA(1+3)ox-Col	0.900231	0.0374387
AT1G67030	mRNA(1+3)ox-Col	0.900372	-0.0498404
AT2G03090	mRNA(1+3)ox-Col	0.900372	0.0582117
AT4G18840	mRNA(1+3)ox-Col	0.900372	-0.133935
AT4G26410	mRNA(1+3)ox-Col	0.900372	-0.0331665
AT3G17185	mRNA(1+3)ox-Col	0.900628	0.0506459
AT3G56870	mRNA(1+3)ox-Col	0.900628	0.0976421
AT5G01542	mRNA(1+3)ox-Col	0.900628	0.0850992
AT5G10280	mRNA(1+3)ox-Col	0.900628	-0.0743057
AT5G16200	mRNA(1+3)ox-Col	0.900628	0.0893275
AT5G20870	mRNA(1+3)ox-Col	0.900628	-0.11854
AT5G59290	mRNA(1+3)ox-Col	0.900628	-0.0288487
AT5G64030	mRNA(1+3)ox-Col	0.900628	0.033617
AT5G18310	mRNA(1+3)ox-Col	0.900629	-0.0365518
AT2G05510	mRNA(1+3)ox-Col	0.900708	-0.112188
AT2G34250	mRNA(1+3)ox-Col	0.900708	0.0266227
AT2G45400	mRNA(1+3)ox-Col	0.900708	-0.0403733
AT3G23480	mRNA(1+3)ox-Col	0.900708	0.0647447
AT3G52380	mRNA(1+3)ox-Col	0.900708	0.026719
AT3G55760	mRNA(1+3)ox-Col	0.900708	0.0433747
AT4G21445	mRNA(1+3)ox-Col	0.900708	-0.0637076
AT5G22410	mRNA(1+3)ox-Col	0.900708	-0.102549
AT1G18550	mRNA(1+3)ox-Col	0.90094	0.0648967
AT1G21360	mRNA(1+3)ox-Col	0.90094	-0.0904659
AT1G67500	mRNA(1+3)ox-Col	0.90094	-0.0547117
AT2G19990	mRNA(1+3)ox-Col	0.90094	-0.100601
AT2G43370	mRNA(1+3)ox-Col	0.90094	-0.0463432
AT3G18350	mRNA(1+3)ox-Col	0.90094	-0.0437148
AT3G58730	mRNA(1+3)ox-Col	0.90094	-0.0296283
AT4G00800	mRNA(1+3)ox-Col	0.90094	0.0374378
AT5G04340	mRNA(1+3)ox-Col	0.90094	0.0540406
AT5G62690	mRNA(1+3)ox-Col	0.90094	-0.0254349
AT1G48170	mRNA(1+3)ox-Col	0.90095	0.0547005
AT5G14650	mRNA(1+3)ox-Col	0.90095	0.0791613
AT1G11310	mRNA(1+3)ox-Col	0.901053	0.0261447
AT2G04570	mRNA(1+3)ox-Col	0.901053	-0.0616204
AT2G33735	mRNA(1+3)ox-Col	0.901053	-0.12095
AT3G42050	mRNA(1+3)ox-Col	0.901053	0.0228659
AT4G02940	mRNA(1+3)ox-Col	0.901053	0.0358217
AT4G14880	mRNA(1+3)ox-Col	0.901053	-0.0243749
AT5G02065	mRNA(1+3)ox-Col	0.901053	0.102707
AT5G20680	mRNA(1+3)ox-Col	0.901053	-0.0424259
AT5G41580	mRNA(1+3)ox-Col	0.901053	0.0786124
AT2G14285	mRNA(1+3)ox-Col	0.901232	-0.0539504
AT4G13500	mRNA(1+3)ox-Col	0.901232	0.0417678
AT5G50460	mRNA(1+3)ox-Col	0.901232	-0.0355725
AT1G08000	mRNA(1+3)ox-Col	0.90158	0.0536948
AT1G09330	mRNA(1+3)ox-Col	0.90158	0.0399128
AT1G14850	mRNA(1+3)ox-Col	0.90158	-0.0399069
AT1G18040	mRNA(1+3)ox-Col	0.90158	-0.0636418
AT1G56020	mRNA(1+3)ox-Col	0.90158	-0.0649082
AT1G76880	mRNA(1+3)ox-Col	0.90158	-0.0414248
AT1G79360	mRNA(1+3)ox-Col	0.90158	0.110533
AT2G03780	mRNA(1+3)ox-Col	0.90158	0.0479543
AT2G25310	mRNA(1+3)ox-Col	0.90158	0.0344523
AT2G38020	mRNA(1+3)ox-Col	0.90158	0.0339772
AT2G43950	mRNA(1+3)ox-Col	0.90158	-0.0357846
AT2G47220	mRNA(1+3)ox-Col	0.90158	0.0791846
AT3G23510	mRNA(1+3)ox-Col	0.90158	0.0643302
AT3G52760	mRNA(1+3)ox-Col	0.90158	-0.0453646
AT3G59390	mRNA(1+3)ox-Col	0.90158	-0.0835651
AT3G59420	mRNA(1+3)ox-Col	0.90158	0.0533599
AT4G00110	mRNA(1+3)ox-Col	0.90158	-0.0503779
AT4G05180	mRNA(1+3)ox-Col	0.90158	0.0311501
AT4G21590	mRNA(1+3)ox-Col	0.90158	-0.107911
AT4G36630	mRNA(1+3)ox-Col	0.90158	-0.0306526
AT5G08740	mRNA(1+3)ox-Col	0.90158	0.03749
AT5G12220	mRNA(1+3)ox-Col	0.90158	-0.0536798
AT5G33355	mRNA(1+3)ox-Col	0.90158	-0.101105
AT5G38150	mRNA(1+3)ox-Col	0.90158	-0.0836157
AT1G32260	mRNA(1+3)ox-Col	0.90173	0.0425209
AT2G28240	mRNA(1+3)ox-Col	0.90173	0.0701046
AT5G40330	mRNA(1+3)ox-Col	0.90173	-0.0855536
AT5G53860	mRNA(1+3)ox-Col	0.90173	0.0330511
AT1G01610	mRNA(1+3)ox-Col	0.901777	-0.0321117
AT2G28570	mRNA(1+3)ox-Col	0.901777	0.0566681
AT3G19770	mRNA(1+3)ox-Col	0.901777	-0.0410372
AT3G49070	mRNA(1+3)ox-Col	0.901777	-0.0909043
AT4G11130	mRNA(1+3)ox-Col	0.901777	-0.0636549
AT4G20320	mRNA(1+3)ox-Col	0.901777	0.0415751
AT1G64900	mRNA(1+3)ox-Col	0.901897	0.0609272
AT3G54280	mRNA(1+3)ox-Col	0.901897	0.0447253
AT4G31050	mRNA(1+3)ox-Col	0.901897	0.0607689
AT5G11780	mRNA(1+3)ox-Col	0.901897	-0.0920732
AT2G04780	mRNA(1+3)ox-Col	0.901938	0.0364672
AT3G22410	mRNA(1+3)ox-Col	0.901938	-0.0944262
AT1G76400	mRNA(1+3)ox-Col	0.901944	0.0267315
AT2G31020	mRNA(1+3)ox-Col	0.901944	-0.0554686
AT2G36240	mRNA(1+3)ox-Col	0.901944	-0.0417284
AT3G02030	mRNA(1+3)ox-Col	0.901944	-0.072039
AT5G03030	mRNA(1+3)ox-Col	0.901944	0.0376776
AT4G17240	mRNA(1+3)ox-Col	0.902002	-0.0553266
AT2G33440	mRNA(1+3)ox-Col	0.902259	-0.106586
AT1G15100	mRNA(1+3)ox-Col	0.902382	-0.0463676
AT1G24340	mRNA(1+3)ox-Col	0.902382	-0.0375846
AT1G47570	mRNA(1+3)ox-Col	0.902382	0.0345075
AT1G48090	mRNA(1+3)ox-Col	0.902382	-0.0376173
AT1G60670	mRNA(1+3)ox-Col	0.902382	-0.0466269
AT1G62300	mRNA(1+3)ox-Col	0.902382	-0.0451623
AT1G76720	mRNA(1+3)ox-Col	0.902382	0.113362
AT2G30000	mRNA(1+3)ox-Col	0.902382	0.0762481
AT2G31400	mRNA(1+3)ox-Col	0.902382	0.0246961
AT2G34750	mRNA(1+3)ox-Col	0.902382	0.0254701
AT2G40113	mRNA(1+3)ox-Col	0.902382	-0.0901401
AT2G41940	mRNA(1+3)ox-Col	0.902382	0.0549183
AT3G05980	mRNA(1+3)ox-Col	0.902382	-0.104203
AT4G36790	mRNA(1+3)ox-Col	0.902382	0.0414597
AT5G06230	mRNA(1+3)ox-Col	0.902382	-0.0883217
AT5G42100	mRNA(1+3)ox-Col	0.902382	0.0304401
AT5G53300	mRNA(1+3)ox-Col	0.902382	-0.0320791
AT5G58600	mRNA(1+3)ox-Col	0.902382	-0.0570842
AT5G63905	mRNA(1+3)ox-Col	0.90239	0.0850562
AT2G47060	mRNA(1+3)ox-Col	0.902446	-0.0386541
AT2G21940	mRNA(1+3)ox-Col	0.902478	0.0566435
AT1G10140	mRNA(1+3)ox-Col	0.902598	0.0506864
AT3G03320	mRNA(1+3)ox-Col	0.902598	-0.0533139
AT3G21220	mRNA(1+3)ox-Col	0.902598	0.045345
AT3G55560	mRNA(1+3)ox-Col	0.902598	0.0408882
AT4G15160	mRNA(1+3)ox-Col	0.902598	-0.040695
AT1G10940	mRNA(1+3)ox-Col	0.902619	-0.0292044
AT1G71950	mRNA(1+3)ox-Col	0.902682	0.0387128
AT3G28860	mRNA(1+3)ox-Col	0.902688	0.0336481
AT1G61670	mRNA(1+3)ox-Col	0.902788	0.0402808
AT1G64660	mRNA(1+3)ox-Col	0.902788	0.0928406
AT2G32920	mRNA(1+3)ox-Col	0.902788	0.0349359
AT2G37860	mRNA(1+3)ox-Col	0.902788	0.0333396
AT5G25590	mRNA(1+3)ox-Col	0.902788	-0.0374885
AT1G08660	mRNA(1+3)ox-Col	0.902989	0.0405737
AT1G17455	mRNA(1+3)ox-Col	0.902989	-0.0551917
AT1G51680	mRNA(1+3)ox-Col	0.902989	-0.040332
AT1G66330	mRNA(1+3)ox-Col	0.902989	0.0371892
AT1G66430	mRNA(1+3)ox-Col	0.902989	0.0379992
AT2G24850	mRNA(1+3)ox-Col	0.902989	0.332266
AT3G13930	mRNA(1+3)ox-Col	0.902989	-0.0276511
AT3G16350	mRNA(1+3)ox-Col	0.902989	-0.0598339
AT3G24800	mRNA(1+3)ox-Col	0.902989	0.0507345
AT3G42150	mRNA(1+3)ox-Col	0.902989	0.0520806
AT4G14110	mRNA(1+3)ox-Col	0.902989	-0.0407343
AT4G16060	mRNA(1+3)ox-Col	0.902989	0.0489027
AT4G20010	mRNA(1+3)ox-Col	0.902989	0.0378893
AT4G26415	mRNA(1+3)ox-Col	0.902989	-0.173052
AT4G39680	mRNA(1+3)ox-Col	0.902989	0.0249928
AT5G24105	mRNA(1+3)ox-Col	0.902989	0.0870765
AT5G27840	mRNA(1+3)ox-Col	0.902989	0.032393
AT5G35910	mRNA(1+3)ox-Col	0.902989	0.0337741
AT5G46430	mRNA(1+3)ox-Col	0.902989	-0.0273486
AT5G54520	mRNA(1+3)ox-Col	0.902989	-0.0664614
AT5G65430	mRNA(1+3)ox-Col	0.902989	0.0315333
AT1G15810	mRNA(1+3)ox-Col	0.903418	-0.03492
AT1G33420	mRNA(1+3)ox-Col	0.90342	0.0509483
AT2G41700	mRNA(1+3)ox-Col	0.90342	-0.0449235
AT3G15110	mRNA(1+3)ox-Col	0.90342	0.0377307
AT2G26430	mRNA(1+3)ox-Col	0.903429	-0.030295
AT2G46090	mRNA(1+3)ox-Col	0.903429	0.0357274
AT5G02500	mRNA(1+3)ox-Col	0.903429	0.037119
AT5G59530	mRNA(1+3)ox-Col	0.903429	0.0702344
AT1G22520	mRNA(1+3)ox-Col	0.903497	-0.0440312
AT5G50890	mRNA(1+3)ox-Col	0.90363	-0.0685639
AT3G62060	mRNA(1+3)ox-Col	0.903662	0.0513359
AT4G11100	mRNA(1+3)ox-Col	0.903662	-0.0421094
AT1G06900	mRNA(1+3)ox-Col	0.90375	-0.0347365
AT1G32220	mRNA(1+3)ox-Col	0.90375	0.0282571
AT2G33060	mRNA(1+3)ox-Col	0.90375	0.0663449
AT4G22330	mRNA(1+3)ox-Col	0.90375	-0.0386825
AT1G15890	mRNA(1+3)ox-Col	0.903879	-0.0695399
AT1G03100	mRNA(1+3)ox-Col	0.904023	0.110301
AT1G53320	mRNA(1+3)ox-Col	0.904132	0.0334527
AT1G52160	mRNA(1+3)ox-Col	0.904147	0.057387
AT3G24120	mRNA(1+3)ox-Col	0.904272	-0.0416839
AT3G27310	mRNA(1+3)ox-Col	0.904579	-0.0365786
AT1G11220	mRNA(1+3)ox-Col	0.904879	0.0968368
AT4G35790	mRNA(1+3)ox-Col	0.904879	0.0263804
AT5G10160	mRNA(1+3)ox-Col	0.904879	-0.0356622
AT5G60640	mRNA(1+3)ox-Col	0.904879	-0.0258241
AT5G14700	mRNA(1+3)ox-Col	0.904886	0.0850323
AT1G31835	mRNA(1+3)ox-Col	0.904956	-0.0908992
AT4G04220	mRNA(1+3)ox-Col	0.904989	-0.0981642
AT4G21100	mRNA(1+3)ox-Col	0.904989	0.0314536
AT1G02060	mRNA(1+3)ox-Col	0.905072	-0.0541499
AT1G21065	mRNA(1+3)ox-Col	0.905072	0.0324217
AT1G53560	mRNA(1+3)ox-Col	0.905072	0.0417966
AT2G39950	mRNA(1+3)ox-Col	0.905072	-0.0317692
AT2G41340	mRNA(1+3)ox-Col	0.905072	0.0885095
AT2G42510	mRNA(1+3)ox-Col	0.905072	0.125756
AT3G03310	mRNA(1+3)ox-Col	0.905072	0.0585103
AT3G17920	mRNA(1+3)ox-Col	0.905072	-0.0577373
AT4G02050	mRNA(1+3)ox-Col	0.905072	-0.0457087
AT4G13195	mRNA(1+3)ox-Col	0.905072	-0.123004
AT4G39090	mRNA(1+3)ox-Col	0.905072	0.0297515
AT5G09225	mRNA(1+3)ox-Col	0.905072	0.0462474
AT5G14440	mRNA(1+3)ox-Col	0.905072	-0.0448592
AT5G63550	mRNA(1+3)ox-Col	0.905072	-0.0694182
AT5G26742	mRNA(1+3)ox-Col	0.905187	0.0275615
AT1G14910	mRNA(1+3)ox-Col	0.905536	0.0403586
AT1G26120	mRNA(1+3)ox-Col	0.905536	0.0368294
AT1G48930	mRNA(1+3)ox-Col	0.905536	-0.0791532
AT1G51640	mRNA(1+3)ox-Col	0.905536	-0.155976
AT1G60790	mRNA(1+3)ox-Col	0.905536	0.0374835
AT2G24160	mRNA(1+3)ox-Col	0.905536	0.112577
AT2G25480	mRNA(1+3)ox-Col	0.905536	-0.0381175
AT2G26280	mRNA(1+3)ox-Col	0.905536	0.0269108
AT2G28360	mRNA(1+3)ox-Col	0.905536	0.0430729
AT2G47560	mRNA(1+3)ox-Col	0.905536	-0.0852293
AT3G04770	mRNA(1+3)ox-Col	0.905536	0.0576842
AT3G25910	mRNA(1+3)ox-Col	0.905536	0.0330921
AT3G44370	mRNA(1+3)ox-Col	0.905536	-0.0559771
AT3G51510	mRNA(1+3)ox-Col	0.905536	-0.0380056
AT3G52280	mRNA(1+3)ox-Col	0.905536	-0.0535261
AT3G53150	mRNA(1+3)ox-Col	0.905536	0.10992
AT4G01840	mRNA(1+3)ox-Col	0.905536	0.055361
AT4G19185	mRNA(1+3)ox-Col	0.905536	-0.0458811
AT4G38390	mRNA(1+3)ox-Col	0.905536	0.0985766
AT5G05860	mRNA(1+3)ox-Col	0.905536	-0.0401037
AT5G33300	mRNA(1+3)ox-Col	0.905536	-0.060141
AT5G37310	mRNA(1+3)ox-Col	0.905536	0.0350949
AT5G61410	mRNA(1+3)ox-Col	0.905536	0.0292151
AT5G66570	mRNA(1+3)ox-Col	0.905536	0.0356233
AT3G47210	mRNA(1+3)ox-Col	0.905579	0.0672251
AT4G37660	mRNA(1+3)ox-Col	0.905651	-0.0448875
AT2G01440	mRNA(1+3)ox-Col	0.905658	0.0321504
AT4G34540	mRNA(1+3)ox-Col	0.905658	-0.0506724
AT5G63880	mRNA(1+3)ox-Col	0.905658	-0.045329
AT1G03280	mRNA(1+3)ox-Col	0.905818	-0.0310373
AT1G20110	mRNA(1+3)ox-Col	0.905818	0.0262955
AT2G33680	mRNA(1+3)ox-Col	0.905818	-0.0978732
AT5G10900	mRNA(1+3)ox-Col	0.905818	0.0660578
AT5G67570	mRNA(1+3)ox-Col	0.905818	0.0423262
AT1G75440	mRNA(1+3)ox-Col	0.905868	0.0386103
AT2G01670	mRNA(1+3)ox-Col	0.905868	0.0419447
AT2G44440	mRNA(1+3)ox-Col	0.905868	-0.0630058
AT1G12775	mRNA(1+3)ox-Col	0.905905	0.0754558
AT1G56200	mRNA(1+3)ox-Col	0.905905	-0.0382836
AT1G79990	mRNA(1+3)ox-Col	0.905905	-0.0286478
AT2G01320	mRNA(1+3)ox-Col	0.905905	0.0406335
AT2G15730	mRNA(1+3)ox-Col	0.905905	-0.0730034
AT4G01960	mRNA(1+3)ox-Col	0.905905	-0.0432549
AT4G14480	mRNA(1+3)ox-Col	0.905905	0.0522759
AT4G32980	mRNA(1+3)ox-Col	0.905905	-0.0492923
AT5G04080	mRNA(1+3)ox-Col	0.905905	0.0703724
AT5G60950	mRNA(1+3)ox-Col	0.905905	0.0442639
AT1G51200	mRNA(1+3)ox-Col	0.90604	-0.0270455
AT2G19580	mRNA(1+3)ox-Col	0.90604	0.0689047
AT5G54760	mRNA(1+3)ox-Col	0.90604	0.0279309
AT4G14630	mRNA(1+3)ox-Col	0.906118	0.0984605
AT1G23090	mRNA(1+3)ox-Col	0.906138	-0.0428111
AT2G18910	mRNA(1+3)ox-Col	0.906138	-0.0395761
AT5G57015	mRNA(1+3)ox-Col	0.906138	-0.0370749
AT3G18480	mRNA(1+3)ox-Col	0.906408	0.0428775
AT4G29060	mRNA(1+3)ox-Col	0.906524	-0.0327134
AT2G04550	mRNA(1+3)ox-Col	0.906547	0.0334305
AT3G52180	mRNA(1+3)ox-Col	0.906547	0.041852
AT1G72650	mRNA(1+3)ox-Col	0.906677	0.0371501
AT1G80325	mRNA(1+3)ox-Col	0.906773	0.0860857
AT3G16220	mRNA(1+3)ox-Col	0.90678	0.0389633
AT5G48040	mRNA(1+3)ox-Col	0.90678	0.0609135
AT1G04970	mRNA(1+3)ox-Col	0.90694	0.0346452
AT1G06040	mRNA(1+3)ox-Col	0.90694	0.046815
AT1G08720	mRNA(1+3)ox-Col	0.90694	-0.0384723
AT1G14630	mRNA(1+3)ox-Col	0.90694	-0.079653
AT1G32200	mRNA(1+3)ox-Col	0.90694	0.0243756
AT1G32630	mRNA(1+3)ox-Col	0.90694	-0.0774383
AT1G58170	mRNA(1+3)ox-Col	0.90694	0.110303
AT1G64850	mRNA(1+3)ox-Col	0.90694	0.0374858
AT1G65430	mRNA(1+3)ox-Col	0.90694	-0.0369654
AT1G74810	mRNA(1+3)ox-Col	0.90694	-0.102491
AT2G39090	mRNA(1+3)ox-Col	0.90694	-0.0498483
AT3G10140	mRNA(1+3)ox-Col	0.90694	-0.0416113
AT3G51950	mRNA(1+3)ox-Col	0.90694	0.0287194
AT4G40010	mRNA(1+3)ox-Col	0.90694	-0.071663
AT5G08400	mRNA(1+3)ox-Col	0.90694	0.0495126
AT5G15630	mRNA(1+3)ox-Col	0.90694	-0.0604461
AT5G54390	mRNA(1+3)ox-Col	0.90694	0.0269542
ATCG00270	mRNA(1+3)ox-Col	0.90694	-0.112559
AT5G24810	mRNA(1+3)ox-Col	0.907101	0.0529347
AT5G63060	mRNA(1+3)ox-Col	0.907226	0.0641499
AT1G68140	mRNA(1+3)ox-Col	0.907304	-0.0267367
AT2G34410	mRNA(1+3)ox-Col	0.907304	0.036922
AT5G22080	mRNA(1+3)ox-Col	0.907381	0.035015
AT5G35370	mRNA(1+3)ox-Col	0.907381	0.0407775
AT5G35570	mRNA(1+3)ox-Col	0.907381	0.0441743
AT5G19020	mRNA(1+3)ox-Col	0.907392	-0.0829684
AT5G42240	mRNA(1+3)ox-Col	0.907392	-0.0360654
AT1G16330	mRNA(1+3)ox-Col	0.907418	0.0679867
AT5G43500	mRNA(1+3)ox-Col	0.907418	0.0477263
AT5G59700	mRNA(1+3)ox-Col	0.907418	-0.0613259
AT1G30070	mRNA(1+3)ox-Col	0.907474	-0.0480412
AT1G52720	mRNA(1+3)ox-Col	0.907474	-0.0345219
AT1G66750	mRNA(1+3)ox-Col	0.907474	0.0553167
AT1G67230	mRNA(1+3)ox-Col	0.907474	-0.0846749
AT2G16005	mRNA(1+3)ox-Col	0.907474	0.0587377
AT2G36930	mRNA(1+3)ox-Col	0.907474	-0.0314421
AT3G20910	mRNA(1+3)ox-Col	0.907474	0.0837239
AT3G23200	mRNA(1+3)ox-Col	0.907474	-0.085487
AT3G49250	mRNA(1+3)ox-Col	0.907474	-0.0528195
AT3G62040	mRNA(1+3)ox-Col	0.907474	-0.0532037
AT4G14650	mRNA(1+3)ox-Col	0.907474	-0.0934214
AT5G01540	mRNA(1+3)ox-Col	0.907474	0.111403
AT5G13820	mRNA(1+3)ox-Col	0.907474	0.0607062
AT3G07520	mRNA(1+3)ox-Col	0.907532	-0.0687674
AT1G05820	mRNA(1+3)ox-Col	0.90771	0.0972282
AT1G12845	mRNA(1+3)ox-Col	0.90771	0.119957
AT1G27752	mRNA(1+3)ox-Col	0.90771	0.0372485
AT1G68110	mRNA(1+3)ox-Col	0.90771	-0.0787386
AT2G33560	mRNA(1+3)ox-Col	0.90771	-0.0670291
AT2G45980	mRNA(1+3)ox-Col	0.90771	0.0301943
AT3G43540	mRNA(1+3)ox-Col	0.90771	0.0347492
AT4G10730	mRNA(1+3)ox-Col	0.90771	0.029816
AT4G18530	mRNA(1+3)ox-Col	0.90771	0.0611986
AT5G18140	mRNA(1+3)ox-Col	0.90771	-0.0395703
AT5G55580	mRNA(1+3)ox-Col	0.90771	-0.0506697
AT1G01790	mRNA(1+3)ox-Col	0.907728	0.0349404
AT4G21860	mRNA(1+3)ox-Col	0.907738	0.0323069
AT2G11140	mRNA(1+3)ox-Col	0.907754	0.0783995
AT1G04985	mRNA(1+3)ox-Col	0.907948	0.0386757
AT1G45120	mRNA(1+3)ox-Col	0.907948	0.0654105
AT5G22840	mRNA(1+3)ox-Col	0.907948	0.0420016
AT2G44150	mRNA(1+3)ox-Col	0.908082	0.0409003
AT4G35350	mRNA(1+3)ox-Col	0.908082	-0.0325881
AT1G76940	mRNA(1+3)ox-Col	0.908144	-0.0566116
AT4G22970	mRNA(1+3)ox-Col	0.908366	-0.0787744
AT2G32765	mRNA(1+3)ox-Col	0.908787	-0.0721678
AT1G07290	mRNA(1+3)ox-Col	0.908806	0.11385
AT1G12350	mRNA(1+3)ox-Col	0.908806	0.0471056
AT3G10220	mRNA(1+3)ox-Col	0.908806	-0.0413455
AT4G01130	mRNA(1+3)ox-Col	0.908806	-0.0975424
AT4G20940	mRNA(1+3)ox-Col	0.908806	-0.0484446
AT4G35380	mRNA(1+3)ox-Col	0.908806	0.0594349
AT5G35080	mRNA(1+3)ox-Col	0.908806	0.0386357
AT4G04740	mRNA(1+3)ox-Col	0.908811	0.0533976
AT5G07280	mRNA(1+3)ox-Col	0.908958	-0.0714358
AT1G09645	mRNA(1+3)ox-Col	0.909089	0.0520088
AT3G62160	mRNA(1+3)ox-Col	0.909089	-0.0801272
AT4G00720	mRNA(1+3)ox-Col	0.909089	0.0290192
AT4G07507	mRNA(1+3)ox-Col	0.909089	-0.0510349
AT5G11530	mRNA(1+3)ox-Col	0.909089	-0.0539606
AT5G48630	mRNA(1+3)ox-Col	0.909089	0.0440728
AT3G58100	mRNA(1+3)ox-Col	0.909184	-0.0537943
AT3G05340	mRNA(1+3)ox-Col	0.909306	-0.100596
AT3G26180	mRNA(1+3)ox-Col	0.909306	-0.0355024
AT1G32790	mRNA(1+3)ox-Col	0.909308	0.0261847
AT5G56220	mRNA(1+3)ox-Col	0.909561	0.0390224
AT2G34190	mRNA(1+3)ox-Col	0.909596	-0.0505972
AT5G03940	mRNA(1+3)ox-Col	0.909737	-0.0274203
AT1G15260	mRNA(1+3)ox-Col	0.909749	0.0349229
AT4G10340	mRNA(1+3)ox-Col	0.909749	-0.032316
AT4G17350	mRNA(1+3)ox-Col	0.90977	0.0725237
AT2G32070	mRNA(1+3)ox-Col	0.909883	0.0351807
AT3G01340	mRNA(1+3)ox-Col	0.909883	0.0311808
AT3G16490	mRNA(1+3)ox-Col	0.909883	0.0903377
AT4G03010	mRNA(1+3)ox-Col	0.909883	-0.061074
AT4G27470	mRNA(1+3)ox-Col	0.909883	0.0488473
AT5G15080	mRNA(1+3)ox-Col	0.909883	0.0418803
AT5G26850	mRNA(1+3)ox-Col	0.909883	0.0241115
AT5G39980	mRNA(1+3)ox-Col	0.909883	0.0745691
AT5G44160	mRNA(1+3)ox-Col	0.909883	-0.060925
AT1G77130	mRNA(1+3)ox-Col	0.909915	0.037794
AT3G09150	mRNA(1+3)ox-Col	0.909933	-0.0569588
AT3G19515	mRNA(1+3)ox-Col	0.909933	0.037714
AT3G47290	mRNA(1+3)ox-Col	0.909933	-0.0385652
AT4G07825	mRNA(1+3)ox-Col	0.909933	0.0328607
AT5G16350	mRNA(1+3)ox-Col	0.909933	0.128267
AT5G66320	mRNA(1+3)ox-Col	0.910043	-0.0432991
AT4G26620	mRNA(1+3)ox-Col	0.910185	-0.0339355
AT1G74430	mRNA(1+3)ox-Col	0.910576	-0.133807
AT1G09530	mRNA(1+3)ox-Col	0.910621	0.0687369
AT3G16520	mRNA(1+3)ox-Col	0.910621	0.0403449
AT1G28100	mRNA(1+3)ox-Col	0.910642	0.0414821
AT1G69870	mRNA(1+3)ox-Col	0.910642	0.0382947
AT2G36370	mRNA(1+3)ox-Col	0.910642	0.0717955
AT4G16960	mRNA(1+3)ox-Col	0.910642	0.0547951
AT5G04885	mRNA(1+3)ox-Col	0.910642	-0.0403477
AT5G06410	mRNA(1+3)ox-Col	0.910642	-0.0653624
AT1G31175	mRNA(1+3)ox-Col	0.910646	0.0586362
AT4G35980	mRNA(1+3)ox-Col	0.910828	0.0443578
AT4G19120	mRNA(1+3)ox-Col	0.910908	-0.0392442
AT4G40042	mRNA(1+3)ox-Col	0.911067	-0.09528
AT1G11710	mRNA(1+3)ox-Col	0.91116	0.0824579
AT1G13740	mRNA(1+3)ox-Col	0.91116	0.0532755
AT1G25375	mRNA(1+3)ox-Col	0.91116	-0.0458399
AT1G79830	mRNA(1+3)ox-Col	0.91116	-0.0377477
AT3G16250	mRNA(1+3)ox-Col	0.91116	-0.0381004
AT3G28700	mRNA(1+3)ox-Col	0.91116	0.0413955
AT4G15330	mRNA(1+3)ox-Col	0.91116	-0.0703187
AT4G16130	mRNA(1+3)ox-Col	0.91116	-0.0387343
AT4G28470	mRNA(1+3)ox-Col	0.91116	-0.0272318
AT5G22800	mRNA(1+3)ox-Col	0.91116	-0.0278101
AT1G74160	mRNA(1+3)ox-Col	0.911223	0.0358286
AT2G05185	mRNA(1+3)ox-Col	0.911223	0.126894
AT3G09300	mRNA(1+3)ox-Col	0.911223	0.0242883
AT3G10340	mRNA(1+3)ox-Col	0.911223	0.0346442
AT4G20460	mRNA(1+3)ox-Col	0.911223	-0.0538787
AT4G24810	mRNA(1+3)ox-Col	0.911223	-0.0561502
AT5G38470	mRNA(1+3)ox-Col	0.911322	-0.0237432
AT1G44575	mRNA(1+3)ox-Col	0.911322	-0.0280803
AT1G71430	mRNA(1+3)ox-Col	0.911322	-0.0592742
AT4G37270	mRNA(1+3)ox-Col	0.911322	0.0258387
AT5G11860	mRNA(1+3)ox-Col	0.911322	0.0360924
AT5G11900	mRNA(1+3)ox-Col	0.911322	0.0312871
AT3G57340	mRNA(1+3)ox-Col	0.911415	0.0324069
AT5G01330	mRNA(1+3)ox-Col	0.911415	0.0621628
AT1G54990	mRNA(1+3)ox-Col	0.911416	-0.0335483
AT5G56250	mRNA(1+3)ox-Col	0.911416	-0.0348219
AT1G09870	mRNA(1+3)ox-Col	0.911823	0.0324223
AT1G15910	mRNA(1+3)ox-Col	0.911823	-0.0492616
AT4G08230	mRNA(1+3)ox-Col	0.911823	-0.0419231
AT2G43520	mRNA(1+3)ox-Col	0.911943	-0.0949742
AT3G49900	mRNA(1+3)ox-Col	0.911986	0.0704974
AT4G24940	mRNA(1+3)ox-Col	0.911986	-0.0354877
AT5G66300	mRNA(1+3)ox-Col	0.911986	-0.11605
AT1G68130	mRNA(1+3)ox-Col	0.911986	0.0611453
AT5G05890	mRNA(1+3)ox-Col	0.911986	-0.0380648
AT5G22370	mRNA(1+3)ox-Col	0.911986	-0.0487322
AT5G38890	mRNA(1+3)ox-Col	0.912145	-0.0605781
AT1G08620	mRNA(1+3)ox-Col	0.912196	-0.0358885
AT1G49670	mRNA(1+3)ox-Col	0.912196	-0.0288064
AT2G17900	mRNA(1+3)ox-Col	0.912196	0.0548431
AT3G45860	mRNA(1+3)ox-Col	0.912196	-0.0630437
AT3G50000	mRNA(1+3)ox-Col	0.912196	0.0264018
AT3G50210	mRNA(1+3)ox-Col	0.912196	0.046803
AT5G06100	mRNA(1+3)ox-Col	0.912196	-0.0422333
AT1G04220	mRNA(1+3)ox-Col	0.912205	-0.0560859
AT2G04790	mRNA(1+3)ox-Col	0.912205	0.0757943
AT5G23100	mRNA(1+3)ox-Col	0.912205	-0.0556098
AT1G26170	mRNA(1+3)ox-Col	0.912287	-0.0381151
AT1G32090	mRNA(1+3)ox-Col	0.912287	0.0332093
AT2G04690	mRNA(1+3)ox-Col	0.912287	-0.0407226
AT3G03690	mRNA(1+3)ox-Col	0.912287	0.0624678
AT4G02530	mRNA(1+3)ox-Col	0.912287	0.0378295
AT1G14250	mRNA(1+3)ox-Col	0.912461	0.0860602
AT1G14740	mRNA(1+3)ox-Col	0.912461	-0.0250135
AT1G27595	mRNA(1+3)ox-Col	0.912461	-0.035801
AT1G51510	mRNA(1+3)ox-Col	0.912461	-0.0299803
AT1G58350	mRNA(1+3)ox-Col	0.912461	0.0337777
AT1G60640	mRNA(1+3)ox-Col	0.912461	-0.0824838
AT1G64450	mRNA(1+3)ox-Col	0.912461	0.0530868
AT1G69440	mRNA(1+3)ox-Col	0.912461	0.0893292
AT1G76850	mRNA(1+3)ox-Col	0.912461	-0.0306573
AT2G07050	mRNA(1+3)ox-Col	0.912461	0.0233864
AT2G16900	mRNA(1+3)ox-Col	0.912461	0.040727
AT2G18330	mRNA(1+3)ox-Col	0.912461	0.0430553
AT2G25730	mRNA(1+3)ox-Col	0.912461	0.0454731
AT2G26330	mRNA(1+3)ox-Col	0.912461	0.0363729
AT2G39480	mRNA(1+3)ox-Col	0.912461	0.0299543
AT2G41950	mRNA(1+3)ox-Col	0.912461	-0.0487571
AT2G44670	mRNA(1+3)ox-Col	0.912461	0.0390482
AT2G46520	mRNA(1+3)ox-Col	0.912461	-0.0305558
AT3G12610	mRNA(1+3)ox-Col	0.912461	-0.0318966
AT3G12740	mRNA(1+3)ox-Col	0.912461	-0.029429
AT3G21740	mRNA(1+3)ox-Col	0.912461	0.0840964
AT3G23790	mRNA(1+3)ox-Col	0.912461	0.0506182
AT3G27930	mRNA(1+3)ox-Col	0.912461	-0.057105
AT3G62570	mRNA(1+3)ox-Col	0.912461	-0.0666173
AT4G00590	mRNA(1+3)ox-Col	0.912461	-0.065738
AT4G01310	mRNA(1+3)ox-Col	0.912461	-0.0335515
AT4G14760	mRNA(1+3)ox-Col	0.912461	0.0861787
AT4G17370	mRNA(1+3)ox-Col	0.912461	0.0391501
AT4G22850	mRNA(1+3)ox-Col	0.912461	0.0718401
AT4G27370	mRNA(1+3)ox-Col	0.912461	-0.0882955
AT4G32140	mRNA(1+3)ox-Col	0.912461	0.0409892
AT4G33480	mRNA(1+3)ox-Col	0.912461	-0.0320994
AT4G34370	mRNA(1+3)ox-Col	0.912461	-0.0355701
AT4G39030	mRNA(1+3)ox-Col	0.912461	-0.0582843
AT4G39230	mRNA(1+3)ox-Col	0.912461	-0.0604119
AT5G13980	mRNA(1+3)ox-Col	0.912461	-0.0283741
AT5G14370	mRNA(1+3)ox-Col	0.912461	-0.0346995
AT5G36880	mRNA(1+3)ox-Col	0.912461	-0.0240448
AT5G37830	mRNA(1+3)ox-Col	0.912461	-0.0329872
AT5G46910	mRNA(1+3)ox-Col	0.912461	0.0449818
AT5G50960	mRNA(1+3)ox-Col	0.912461	-0.0361077
AT3G54250	mRNA(1+3)ox-Col	0.912577	0.0438895
AT5G59790	mRNA(1+3)ox-Col	0.912577	0.0631236
AT4G28150	mRNA(1+3)ox-Col	0.912696	0.0944153
AT5G07910	mRNA(1+3)ox-Col	0.912741	0.0427404
AT3G26395	mRNA(1+3)ox-Col	0.912909	-0.0935478
AT5G27670	mRNA(1+3)ox-Col	0.912909	0.0308021
AT3G18820	mRNA(1+3)ox-Col	0.913036	0.031094
AT3G49720	mRNA(1+3)ox-Col	0.913036	0.0459371
AT1G24440	mRNA(1+3)ox-Col	0.913102	-0.0399852
AT2G37630	mRNA(1+3)ox-Col	0.913102	0.0391505
AT5G64860	mRNA(1+3)ox-Col	0.913474	0.044687
AT3G08980	mRNA(1+3)ox-Col	0.913615	-0.0793712
AT1G19310	mRNA(1+3)ox-Col	0.91369	0.048834
AT1G19730	mRNA(1+3)ox-Col	0.91369	-0.0543701
AT1G78420	mRNA(1+3)ox-Col	0.91369	0.0323706
AT3G19510	mRNA(1+3)ox-Col	0.91369	0.0463049
AT4G02460	mRNA(1+3)ox-Col	0.91369	0.0558874
AT4G36360	mRNA(1+3)ox-Col	0.91369	-0.0297552
AT5G19630	mRNA(1+3)ox-Col	0.913958	-0.0443543
AT1G01260	mRNA(1+3)ox-Col	0.914012	0.0497096
AT3G18524	mRNA(1+3)ox-Col	0.914012	-0.0556474
AT3G22460	mRNA(1+3)ox-Col	0.914012	-0.0526341
AT3G62370	mRNA(1+3)ox-Col	0.914012	-0.0504618
AT4G27870	mRNA(1+3)ox-Col	0.914012	-0.0323369
AT5G18475	mRNA(1+3)ox-Col	0.914012	0.0777526
AT5G39960	mRNA(1+3)ox-Col	0.914012	0.0524903
AT1G27670	mRNA(1+3)ox-Col	0.914012	-0.0820686
AT2G18220	mRNA(1+3)ox-Col	0.914012	-0.0530817
AT2G43080	mRNA(1+3)ox-Col	0.914012	-0.0336426
AT3G58690	mRNA(1+3)ox-Col	0.914012	0.0540908
AT4G08480	mRNA(1+3)ox-Col	0.914012	-0.0470967
AT4G20362	mRNA(1+3)ox-Col	0.914012	-0.0772153
AT5G23830	mRNA(1+3)ox-Col	0.914012	-0.0481719
AT5G66870	mRNA(1+3)ox-Col	0.914123	-0.0937342
AT1G14890	mRNA(1+3)ox-Col	0.914152	-0.0605099
AT1G72630	mRNA(1+3)ox-Col	0.914152	-0.0606764
AT5G14710	mRNA(1+3)ox-Col	0.914152	0.063541
AT5G58390	mRNA(1+3)ox-Col	0.914152	0.0553599
AT2G18170	mRNA(1+3)ox-Col	0.914333	0.0481887
AT3G10490	mRNA(1+3)ox-Col	0.914421	0.0365775
AT1G21710	mRNA(1+3)ox-Col	0.91445	0.0414614
AT1G26930	mRNA(1+3)ox-Col	0.91445	-0.040772
AT1G61600	mRNA(1+3)ox-Col	0.91445	-0.0950399
AT1G68650	mRNA(1+3)ox-Col	0.91445	-0.0551239
AT2G31900	mRNA(1+3)ox-Col	0.91445	-0.0989879
AT2G33710	mRNA(1+3)ox-Col	0.91445	0.0802887
AT3G02468	mRNA(1+3)ox-Col	0.91445	-0.0258745
AT3G12320	mRNA(1+3)ox-Col	0.91445	0.0544905
AT3G43270	mRNA(1+3)ox-Col	0.91445	-0.0452357
AT3G49140	mRNA(1+3)ox-Col	0.91445	-0.0338372
AT4G19140	mRNA(1+3)ox-Col	0.91445	-0.0468023
AT4G30680	mRNA(1+3)ox-Col	0.91445	0.0603414
AT5G03240	mRNA(1+3)ox-Col	0.91445	0.030448
AT5G36700	mRNA(1+3)ox-Col	0.91445	-0.0279343
AT1G50570	mRNA(1+3)ox-Col	0.914509	0.0320579
AT3G13190	mRNA(1+3)ox-Col	0.914509	0.0589196
AT3G50190	mRNA(1+3)ox-Col	0.914509	0.100628
AT3G55990	mRNA(1+3)ox-Col	0.914509	0.0383507
AT4G34135	mRNA(1+3)ox-Col	0.914509	0.0404271
AT5G06960	mRNA(1+3)ox-Col	0.914509	0.0432302
AT5G63120	mRNA(1+3)ox-Col	0.914509	0.0380752
AT3G18710	mRNA(1+3)ox-Col	0.914528	-0.0568948
AT3G07525	mRNA(1+3)ox-Col	0.914532	0.0733968
AT2G18470	mRNA(1+3)ox-Col	0.914599	-0.0966028
AT4G18250	mRNA(1+3)ox-Col	0.914633	0.106001
AT4G32295	mRNA(1+3)ox-Col	0.914662	0.0817142
AT1G04160	mRNA(1+3)ox-Col	0.914717	0.0629675
AT1G06820	mRNA(1+3)ox-Col	0.914717	-0.028162
AT1G18335	mRNA(1+3)ox-Col	0.914717	-0.0555604
AT1G31230	mRNA(1+3)ox-Col	0.914717	0.0255337
AT1G47278	mRNA(1+3)ox-Col	0.914717	-0.0433853
AT1G62730	mRNA(1+3)ox-Col	0.914717	-0.0536017
AT3G48550	mRNA(1+3)ox-Col	0.914717	-0.0801177
AT1G03680	mRNA(1+3)ox-Col	0.914751	0.0307313
AT1G23205	mRNA(1+3)ox-Col	0.914751	0.0573026
AT1G48440	mRNA(1+3)ox-Col	0.914751	0.0294242
AT1G62930	mRNA(1+3)ox-Col	0.914751	-0.0583889
AT1G77600	mRNA(1+3)ox-Col	0.914751	0.0431403
AT1G79540	mRNA(1+3)ox-Col	0.914751	0.0466195
AT2G17640	mRNA(1+3)ox-Col	0.914751	-0.0674413
AT2G39460	mRNA(1+3)ox-Col	0.914751	-0.0251398
AT3G01040	mRNA(1+3)ox-Col	0.914751	0.038723
AT3G15000	mRNA(1+3)ox-Col	0.914751	0.0277222
AT3G45830	mRNA(1+3)ox-Col	0.914751	-0.0346443
AT3G54640	mRNA(1+3)ox-Col	0.914751	0.0361421
AT3G56310	mRNA(1+3)ox-Col	0.914751	0.0220167
AT3G56850	mRNA(1+3)ox-Col	0.914751	0.0337088
AT3G59800	mRNA(1+3)ox-Col	0.914751	-0.0442523
AT4G12470	mRNA(1+3)ox-Col	0.914751	0.174297
AT4G28590	mRNA(1+3)ox-Col	0.914751	-0.0587408
AT5G14600	mRNA(1+3)ox-Col	0.914751	0.0650723
AT5G20450	mRNA(1+3)ox-Col	0.914751	-0.0859819
AT5G28145	mRNA(1+3)ox-Col	0.914751	0.120218
AT5G53470	mRNA(1+3)ox-Col	0.914751	0.0417088
AT5G14450	mRNA(1+3)ox-Col	0.914763	-0.0478883
AT4G19440	mRNA(1+3)ox-Col	0.914798	0.0546853
AT2G35450	mRNA(1+3)ox-Col	0.914911	-0.0356176
AT4G17530	mRNA(1+3)ox-Col	0.914941	0.0266904
AT5G10780	mRNA(1+3)ox-Col	0.914941	0.0248458
AT5G40510	mRNA(1+3)ox-Col	0.914941	-0.040447
AT5G64480	mRNA(1+3)ox-Col	0.915081	-0.0477621
AT1G01570	mRNA(1+3)ox-Col	0.915391	-0.0961288
AT1G67810	mRNA(1+3)ox-Col	0.915391	-0.0521732
AT2G45200	mRNA(1+3)ox-Col	0.915391	-0.03002
AT3G07440	mRNA(1+3)ox-Col	0.915391	0.0361555
AT3G57480	mRNA(1+3)ox-Col	0.915391	-0.0476864
AT3G60520	mRNA(1+3)ox-Col	0.915391	-0.0784211
AT5G22050	mRNA(1+3)ox-Col	0.915391	0.037328
AT5G44680	mRNA(1+3)ox-Col	0.915391	0.0506618
AT1G17230	mRNA(1+3)ox-Col	0.915563	-0.039902
AT1G43900	mRNA(1+3)ox-Col	0.915563	0.0334497
AT3G04890	mRNA(1+3)ox-Col	0.915563	0.0438445
AT3G13670	mRNA(1+3)ox-Col	0.915563	0.0237126
AT3G16940	mRNA(1+3)ox-Col	0.915563	0.04066
AT3G25660	mRNA(1+3)ox-Col	0.915563	0.0255831
AT3G53090	mRNA(1+3)ox-Col	0.915563	0.0394246
AT4G00340	mRNA(1+3)ox-Col	0.915563	0.0338303
AT4G35550	mRNA(1+3)ox-Col	0.915563	-0.0507393
AT5G41070	mRNA(1+3)ox-Col	0.915563	0.0588697
AT2G23700	mRNA(1+3)ox-Col	0.915759	0.048817
AT2G32910	mRNA(1+3)ox-Col	0.915759	0.0338568
AT1G61360	mRNA(1+3)ox-Col	0.915876	0.0507831
AT1G72210	mRNA(1+3)ox-Col	0.915876	-0.0759804
AT3G19680	mRNA(1+3)ox-Col	0.915876	0.0525913
AT5G11460	mRNA(1+3)ox-Col	0.916079	0.0735264
AT5G04990	mRNA(1+3)ox-Col	0.916113	-0.0284111
AT5G11770	mRNA(1+3)ox-Col	0.91646	-0.0235825
AT3G46320	mRNA(1+3)ox-Col	0.916511	-0.0342004
AT3G59660	mRNA(1+3)ox-Col	0.916511	0.0301834
AT5G55550	mRNA(1+3)ox-Col	0.916511	-0.0426334
AT3G14980	mRNA(1+3)ox-Col	0.916537	0.0380405
AT1G01340	mRNA(1+3)ox-Col	0.916591	0.0497362
AT1G51380	mRNA(1+3)ox-Col	0.916591	-0.0713661
AT2G41835	mRNA(1+3)ox-Col	0.916591	0.0726776
AT2G46620	mRNA(1+3)ox-Col	0.916591	0.0385269
AT3G05280	mRNA(1+3)ox-Col	0.916591	0.0288865
AT3G24100	mRNA(1+3)ox-Col	0.916591	-0.0453328
AT4G33620	mRNA(1+3)ox-Col	0.916591	0.0551585
AT5G66030	mRNA(1+3)ox-Col	0.916591	0.0376062
AT1G27090	mRNA(1+3)ox-Col	0.916594	-0.0232228
AT1G79220	mRNA(1+3)ox-Col	0.916594	-0.0775569
AT2G14530	mRNA(1+3)ox-Col	0.916594	0.0409827
AT2G25000	mRNA(1+3)ox-Col	0.916594	0.0831205
AT3G59570	mRNA(1+3)ox-Col	0.916594	-0.0513179
AT5G01160	mRNA(1+3)ox-Col	0.916594	-0.0318299
AT5G54140	mRNA(1+3)ox-Col	0.916594	0.0597576
AT5G54380	mRNA(1+3)ox-Col	0.916594	0.0440744
AT5G58450	mRNA(1+3)ox-Col	0.916594	-0.0285957
AT1G09780	mRNA(1+3)ox-Col	0.916647	0.0331073
AT3G09920	mRNA(1+3)ox-Col	0.916795	-0.0419231
AT1G01020	mRNA(1+3)ox-Col	0.916943	0.0495303
AT1G34844	mRNA(1+3)ox-Col	0.916943	-0.0830064
AT1G44170	mRNA(1+3)ox-Col	0.916943	-0.0359439
AT1G01880	mRNA(1+3)ox-Col	0.917159	0.084231
AT3G20930	mRNA(1+3)ox-Col	0.917245	-0.0349594
AT2G44900	mRNA(1+3)ox-Col	0.917299	-0.0304948
AT4G17740	mRNA(1+3)ox-Col	0.917299	-0.0348888
AT2G02400	mRNA(1+3)ox-Col	0.917303	0.0460955
AT1G08910	mRNA(1+3)ox-Col	0.917379	0.0406373
AT1G54030	mRNA(1+3)ox-Col	0.917379	-0.0335012
AT4G10430	mRNA(1+3)ox-Col	0.917379	-0.0328895
AT3G55160	mRNA(1+3)ox-Col	0.917542	0.0462003
AT3G06750	mRNA(1+3)ox-Col	0.91766	0.0353308
AT5G66000	mRNA(1+3)ox-Col	0.91766	-0.0637383
AT1G51570	mRNA(1+3)ox-Col	0.917874	0.0231123
AT1G65032	mRNA(1+3)ox-Col	0.917874	-0.0754211
AT3G09405	mRNA(1+3)ox-Col	0.917904	-0.103127
AT1G62560	mRNA(1+3)ox-Col	0.917999	-0.0717319
AT4G28680	mRNA(1+3)ox-Col	0.917999	0.0744317
AT5G19330	mRNA(1+3)ox-Col	0.917999	0.0273665
AT4G22780	mRNA(1+3)ox-Col	0.918283	0.0485099
AT4G29530	mRNA(1+3)ox-Col	0.918283	0.080381
AT5G38610	mRNA(1+3)ox-Col	0.918346	-0.0544751
AT3G52500	mRNA(1+3)ox-Col	0.918408	0.0248815
AT5G38530	mRNA(1+3)ox-Col	0.918408	0.0362824
AT5G20030	mRNA(1+3)ox-Col	0.918424	0.086292
AT5G56950	mRNA(1+3)ox-Col	0.918424	-0.030222
AT1G02180	mRNA(1+3)ox-Col	0.918462	-0.0748269
AT1G71480	mRNA(1+3)ox-Col	0.918462	-0.0347353
AT3G10020	mRNA(1+3)ox-Col	0.918462	-0.0542224
AT3G12145	mRNA(1+3)ox-Col	0.918462	-0.0575407
AT3G26170	mRNA(1+3)ox-Col	0.918462	0.0792288
AT5G20600	mRNA(1+3)ox-Col	0.918462	0.0257787
AT1G07360	mRNA(1+3)ox-Col	0.918613	0.028764
AT1G70880	mRNA(1+3)ox-Col	0.918613	0.0735706
AT2G01180	mRNA(1+3)ox-Col	0.918613	-0.0426476
AT5G41770	mRNA(1+3)ox-Col	0.918651	0.0260508
AT3G06720	mRNA(1+3)ox-Col	0.918696	0.0235904
AT3G48530	mRNA(1+3)ox-Col	0.918696	-0.0339747
AT3G50560	mRNA(1+3)ox-Col	0.918696	0.0676066
AT2G41130	mRNA(1+3)ox-Col	0.918739	-0.0532951
AT3G07060	mRNA(1+3)ox-Col	0.918949	-0.0631099
AT1G06190	mRNA(1+3)ox-Col	0.919065	0.0319452
AT4G31480	mRNA(1+3)ox-Col	0.919065	0.0216831
AT5G46290	mRNA(1+3)ox-Col	0.919202	0.0237067
AT1G31070	mRNA(1+3)ox-Col	0.91924	-0.0306796
AT1G50250	mRNA(1+3)ox-Col	0.91924	0.0242792
AT2G27660	mRNA(1+3)ox-Col	0.91924	-0.0546404
AT2G32440	mRNA(1+3)ox-Col	0.91924	-0.0393452
AT4G35220	mRNA(1+3)ox-Col	0.91924	-0.0386637
AT1G13730	mRNA(1+3)ox-Col	0.919389	-0.0329728
AT2G28190	mRNA(1+3)ox-Col	0.919389	-0.0426662
AT5G16720	mRNA(1+3)ox-Col	0.919444	0.054921
AT1G64080	mRNA(1+3)ox-Col	0.919493	0.0548685
AT4G31580	mRNA(1+3)ox-Col	0.919493	-0.0258976
AT3G18510	mRNA(1+3)ox-Col	0.919537	-0.108361
AT4G00905	mRNA(1+3)ox-Col	0.919806	0.0683949
AT4G38510	mRNA(1+3)ox-Col	0.919806	0.0226669
AT5G13070	mRNA(1+3)ox-Col	0.919806	0.032177
AT2G40820	mRNA(1+3)ox-Col	0.919829	-0.0398757
AT1G51690	mRNA(1+3)ox-Col	0.919861	0.0249218
AT3G61300	mRNA(1+3)ox-Col	0.919861	0.111021
AT1G61340	mRNA(1+3)ox-Col	0.919913	-0.0697642
AT2G44950	mRNA(1+3)ox-Col	0.919913	-0.0348839
AT1G18840	mRNA(1+3)ox-Col	0.919945	-0.0296614
AT2G20280	mRNA(1+3)ox-Col	0.919945	-0.0296365
AT2G33170	mRNA(1+3)ox-Col	0.919945	0.037879
AT2G43240	mRNA(1+3)ox-Col	0.919945	0.04502
AT3G01430	mRNA(1+3)ox-Col	0.919945	-0.0505085
AT3G07460	mRNA(1+3)ox-Col	0.919945	0.0412509
AT4G30940	mRNA(1+3)ox-Col	0.919945	-0.0698506
AT5G07320	mRNA(1+3)ox-Col	0.919945	0.0472321
AT5G56260	mRNA(1+3)ox-Col	0.919945	-0.0328366
AT1G67590	mRNA(1+3)ox-Col	0.920105	-0.0379452
AT4G38440	mRNA(1+3)ox-Col	0.920105	0.036757
AT5G03420	mRNA(1+3)ox-Col	0.920105	0.0320656
AT5G14565	mRNA(1+3)ox-Col	0.920105	0.0456469
AT5G18940	mRNA(1+3)ox-Col	0.920105	0.0360879
AT1G71190	mRNA(1+3)ox-Col	0.920242	-0.0323333
AT1G73430	mRNA(1+3)ox-Col	0.920242	0.0300192
AT3G09660	mRNA(1+3)ox-Col	0.920242	0.0906305
AT3G26240	mRNA(1+3)ox-Col	0.920242	0.0440268
AT4G38600	mRNA(1+3)ox-Col	0.920242	0.0321373
AT4G39690	mRNA(1+3)ox-Col	0.920242	0.02764
AT1G11180	mRNA(1+3)ox-Col	0.920322	0.042914
AT3G18320	mRNA(1+3)ox-Col	0.920328	-0.0627275
AT4G26095	mRNA(1+3)ox-Col	0.920328	-0.0701443
AT1G10930	mRNA(1+3)ox-Col	0.920452	-0.0367424
AT1G53035	mRNA(1+3)ox-Col	0.920452	0.0775023
AT5G61210	mRNA(1+3)ox-Col	0.920479	0.0360968
AT1G79890	mRNA(1+3)ox-Col	0.920532	0.102652
AT2G25110	mRNA(1+3)ox-Col	0.920532	-0.0308824
AT2G46020	mRNA(1+3)ox-Col	0.920532	0.0347961
AT3G20090	mRNA(1+3)ox-Col	0.920532	-0.0467884
AT1G01940	mRNA(1+3)ox-Col	0.920655	0.052762
AT1G63810	mRNA(1+3)ox-Col	0.920655	0.0407702
AT1G78995	mRNA(1+3)ox-Col	0.920655	-0.055635
AT3G15354	mRNA(1+3)ox-Col	0.920655	0.0397977
AT4G24770	mRNA(1+3)ox-Col	0.920655	-0.0281471
AT1G21720	mRNA(1+3)ox-Col	0.921004	-0.0240762
AT1G76010	mRNA(1+3)ox-Col	0.921004	-0.0237981
AT3G02520	mRNA(1+3)ox-Col	0.921004	-0.0229239
AT1G48970	mRNA(1+3)ox-Col	0.921038	-0.0408796
AT1G20225	mRNA(1+3)ox-Col	0.92139	-0.0366968
AT5G15320	mRNA(1+3)ox-Col	0.92139	-0.0269421
AT5G47520	mRNA(1+3)ox-Col	0.92139	-0.046073
AT5G63600	mRNA(1+3)ox-Col	0.921637	-0.0353641
AT5G20960	mRNA(1+3)ox-Col	0.921648	-0.0457395
AT5G39840	mRNA(1+3)ox-Col	0.92166	-0.0518191
AT5G57910	mRNA(1+3)ox-Col	0.921688	-0.0499725
AT1G67780	mRNA(1+3)ox-Col	0.921736	-0.114746
AT4G14590	mRNA(1+3)ox-Col	0.921736	0.0998454
AT4G21570	mRNA(1+3)ox-Col	0.922046	0.0253474
AT1G13980	mRNA(1+3)ox-Col	0.922063	-0.0273168
AT1G69210	mRNA(1+3)ox-Col	0.922063	-0.0638737
AT4G19040	mRNA(1+3)ox-Col	0.922063	-0.029073
AT4G26710	mRNA(1+3)ox-Col	0.922063	0.0309263
AT5G42270	mRNA(1+3)ox-Col	0.922063	0.023858
AT5G62140	mRNA(1+3)ox-Col	0.922063	-0.056002
AT1G03250	mRNA(1+3)ox-Col	0.92215	0.0411658
AT1G15220	mRNA(1+3)ox-Col	0.922256	-0.0644241
AT5G14890	mRNA(1+3)ox-Col	0.922256	-0.119872
AT2G37990	mRNA(1+3)ox-Col	0.922263	-0.0274469
AT4G16830	mRNA(1+3)ox-Col	0.922263	-0.0237848
AT4G20400	mRNA(1+3)ox-Col	0.922263	0.0318692
AT5G09960	mRNA(1+3)ox-Col	0.922263	0.038109
AT5G12420	mRNA(1+3)ox-Col	0.922263	-0.0453711
AT5G41190	mRNA(1+3)ox-Col	0.922263	-0.0268326
AT1G76930	mRNA(1+3)ox-Col	0.922285	0.03654
AT4G27350	mRNA(1+3)ox-Col	0.922285	-0.0558344
AT1G51400	mRNA(1+3)ox-Col	0.922378	0.0343422
AT5G50720	mRNA(1+3)ox-Col	0.922383	0.0937091
AT1G10040	mRNA(1+3)ox-Col	0.922406	-0.0856194
AT5G25480	mRNA(1+3)ox-Col	0.922406	-0.0793884
AT5G18970	mRNA(1+3)ox-Col	0.922446	-0.0537708
AT5G24410	mRNA(1+3)ox-Col	0.922446	0.0711505
AT5G42990	mRNA(1+3)ox-Col	0.922446	-0.0353139
AT1G55200	mRNA(1+3)ox-Col	0.922483	-0.0747093
AT3G23020	mRNA(1+3)ox-Col	0.922504	0.0878441
AT3G62650	mRNA(1+3)ox-Col	0.922504	0.0327313
AT5G44740	mRNA(1+3)ox-Col	0.922504	0.0759008
AT1G78810	mRNA(1+3)ox-Col	0.922508	0.0476545
AT2G03390	mRNA(1+3)ox-Col	0.922508	0.0284739
AT2G42060	mRNA(1+3)ox-Col	0.922508	0.0625575
AT2G11520	mRNA(1+3)ox-Col	0.922547	-0.0312277
AT3G02900	mRNA(1+3)ox-Col	0.922547	-0.0454753
AT4G30400	mRNA(1+3)ox-Col	0.922724	-0.0517664
AT1G07810	mRNA(1+3)ox-Col	0.92277	0.0241541
AT1G05250	mRNA(1+3)ox-Col	0.922845	-0.0535185
AT4G20890	mRNA(1+3)ox-Col	0.922845	-0.0244782
AT4G37530	mRNA(1+3)ox-Col	0.922845	-0.0331887
AT4G39670	mRNA(1+3)ox-Col	0.922845	-0.0758087
AT5G34853	mRNA(1+3)ox-Col	0.922845	0.0419864
AT5G37190	mRNA(1+3)ox-Col	0.922845	-0.0547113
AT4G37890	mRNA(1+3)ox-Col	0.922969	0.0496792
AT1G23390	mRNA(1+3)ox-Col	0.922973	-0.0471407
AT1G23980	mRNA(1+3)ox-Col	0.922973	-0.0701239
AT4G12570	mRNA(1+3)ox-Col	0.922973	0.0305631
AT5G12250	mRNA(1+3)ox-Col	0.922973	-0.0223451
AT1G02880	mRNA(1+3)ox-Col	0.92299	0.0388468
AT1G08420	mRNA(1+3)ox-Col	0.92299	0.0329002
AT1G12220	mRNA(1+3)ox-Col	0.92299	0.0460036
AT1G30470	mRNA(1+3)ox-Col	0.92299	0.0293629
AT1G76700	mRNA(1+3)ox-Col	0.92299	0.0569645
AT1G79390	mRNA(1+3)ox-Col	0.92299	-0.0343183
AT4G19070	mRNA(1+3)ox-Col	0.92299	0.0578714
AT5G41700	mRNA(1+3)ox-Col	0.92299	-0.0272016
AT5G44005	mRNA(1+3)ox-Col	0.92299	0.0812207
AT5G59410	mRNA(1+3)ox-Col	0.92299	-0.058588
AT5G67370	mRNA(1+3)ox-Col	0.92299	0.0399693
AT2G29640	mRNA(1+3)ox-Col	0.923196	0.0722347
AT1G09960	mRNA(1+3)ox-Col	0.923281	-0.0469536
AT1G09970	mRNA(1+3)ox-Col	0.923281	-0.0239843
AT1G12244	mRNA(1+3)ox-Col	0.923281	-0.0555156
AT1G13380	mRNA(1+3)ox-Col	0.923281	-0.0364815
AT1G15820	mRNA(1+3)ox-Col	0.923281	-0.0287305
AT1G50360	mRNA(1+3)ox-Col	0.923281	0.0385819
AT1G53790	mRNA(1+3)ox-Col	0.923281	-0.0750053
AT1G54500	mRNA(1+3)ox-Col	0.923281	0.0331878
AT1G69450	mRNA(1+3)ox-Col	0.923281	-0.0343829
AT1G75660	mRNA(1+3)ox-Col	0.923281	0.0257395
AT1G77885	mRNA(1+3)ox-Col	0.923281	-0.0509058
AT2G20650	mRNA(1+3)ox-Col	0.923281	-0.0647448
AT2G22870	mRNA(1+3)ox-Col	0.923281	0.0415724
AT2G33340	mRNA(1+3)ox-Col	0.923281	-0.0238881
AT2G39350	mRNA(1+3)ox-Col	0.923281	0.0559676
AT2G41460	mRNA(1+3)ox-Col	0.923281	-0.047494
AT3G03580	mRNA(1+3)ox-Col	0.923281	-0.0861276
AT3G08740	mRNA(1+3)ox-Col	0.923281	0.0269946
AT3G22530	mRNA(1+3)ox-Col	0.923281	0.0350266
AT3G23450	mRNA(1+3)ox-Col	0.923281	-0.0449266
AT3G26650	mRNA(1+3)ox-Col	0.923281	-0.0286891
AT3G28690	mRNA(1+3)ox-Col	0.923281	-0.0276903
AT3G56430	mRNA(1+3)ox-Col	0.923281	0.0511723
AT4G13920	mRNA(1+3)ox-Col	0.923281	0.111741
AT4G14340	mRNA(1+3)ox-Col	0.923281	0.0278339
AT4G16566	mRNA(1+3)ox-Col	0.923281	0.0529312
AT4G20350	mRNA(1+3)ox-Col	0.923281	-0.0856763
AT4G25970	mRNA(1+3)ox-Col	0.923281	-0.0229155
AT4G27540	mRNA(1+3)ox-Col	0.923281	0.0500654
AT4G32120	mRNA(1+3)ox-Col	0.923281	0.0353042
AT5G27420	mRNA(1+3)ox-Col	0.923281	-0.0389803
AT5G54040	mRNA(1+3)ox-Col	0.923281	-0.0549686
AT5G55820	mRNA(1+3)ox-Col	0.923281	-0.0632027
AT5G65160	mRNA(1+3)ox-Col	0.923281	-0.0731903
AT5G66055	mRNA(1+3)ox-Col	0.923281	0.024983
AT2G04235	mRNA(1+3)ox-Col	0.923522	-0.0599436
AT1G16460	mRNA(1+3)ox-Col	0.923551	-0.0295106
AT1G30700	mRNA(1+3)ox-Col	0.923551	-0.0312384
AT1G29150	mRNA(1+3)ox-Col	0.923565	-0.0247321
AT1G54610	mRNA(1+3)ox-Col	0.923565	-0.0280185
AT1G57540	mRNA(1+3)ox-Col	0.923565	-0.0477278
AT1G62110	mRNA(1+3)ox-Col	0.923565	-0.0683135
AT1G66900	mRNA(1+3)ox-Col	0.923565	0.0344443
AT2G05120	mRNA(1+3)ox-Col	0.923565	-0.0464241
AT2G36390	mRNA(1+3)ox-Col	0.923565	0.0385895
AT2G42950	mRNA(1+3)ox-Col	0.923565	0.0519992
AT3G01770	mRNA(1+3)ox-Col	0.923565	0.0270438
AT3G24440	mRNA(1+3)ox-Col	0.923565	-0.0348686
AT3G56160	mRNA(1+3)ox-Col	0.923565	0.0280165
AT4G35250	mRNA(1+3)ox-Col	0.923565	0.0251193
AT5G17230	mRNA(1+3)ox-Col	0.923565	-0.0263763
AT5G28626	mRNA(1+3)ox-Col	0.923565	0.0592138
AT5G65490	mRNA(1+3)ox-Col	0.923565	-0.0355335
AT5G65990	mRNA(1+3)ox-Col	0.923565	0.0352074
AT1G09190	mRNA(1+3)ox-Col	0.923729	0.0761278
AT1G69020	mRNA(1+3)ox-Col	0.923729	-0.0785763
AT5G65090	mRNA(1+3)ox-Col	0.923729	0.101718
AT1G03180	mRNA(1+3)ox-Col	0.923845	0.0744884
AT1G17890	mRNA(1+3)ox-Col	0.923845	-0.0279682
AT1G29730	mRNA(1+3)ox-Col	0.923845	-0.0845931
AT1G34640	mRNA(1+3)ox-Col	0.923845	0.0830403
AT1G49630	mRNA(1+3)ox-Col	0.923845	0.0303865
AT1G56580	mRNA(1+3)ox-Col	0.923845	0.0295526
AT1G63230	mRNA(1+3)ox-Col	0.923845	-0.0851348
AT2G02150	mRNA(1+3)ox-Col	0.923845	0.065545
AT3G04443	mRNA(1+3)ox-Col	0.923845	-0.0933796
AT3G20960	mRNA(1+3)ox-Col	0.923845	-0.0554366
AT3G23710	mRNA(1+3)ox-Col	0.923845	0.0412224
AT3G24480	mRNA(1+3)ox-Col	0.923845	0.0410569
AT3G25480	mRNA(1+3)ox-Col	0.923845	0.0321284
AT3G51770	mRNA(1+3)ox-Col	0.923845	0.0338058
AT3G59650	mRNA(1+3)ox-Col	0.923845	-0.0415034
AT3G60600	mRNA(1+3)ox-Col	0.923845	-0.0208429
AT4G00500	mRNA(1+3)ox-Col	0.923845	-0.039501
AT4G10510	mRNA(1+3)ox-Col	0.923845	-0.0741511
AT4G15630	mRNA(1+3)ox-Col	0.923845	0.0560101
AT5G07730	mRNA(1+3)ox-Col	0.923845	-0.0706708
AT5G38020	mRNA(1+3)ox-Col	0.923845	0.0456323
AT1G50450	mRNA(1+3)ox-Col	0.923999	0.0291834
AT2G40630	mRNA(1+3)ox-Col	0.923999	0.058144
AT4G31020	mRNA(1+3)ox-Col	0.923999	0.0840941
AT1G30480	mRNA(1+3)ox-Col	0.924002	-0.0333218
AT4G26510	mRNA(1+3)ox-Col	0.924002	0.035947
AT1G63440	mRNA(1+3)ox-Col	0.924124	-0.0498723
AT2G41430	mRNA(1+3)ox-Col	0.924124	0.0425195
AT2G47690	mRNA(1+3)ox-Col	0.924124	-0.0341079
AT2G48160	mRNA(1+3)ox-Col	0.924124	0.0283027
AT3G13790	mRNA(1+3)ox-Col	0.924124	0.0255512
AT3G46700	mRNA(1+3)ox-Col	0.924124	-0.0415362
AT3G48170	mRNA(1+3)ox-Col	0.924124	-0.0225359
AT4G35760	mRNA(1+3)ox-Col	0.924124	0.0244036
AT4G37020	mRNA(1+3)ox-Col	0.924124	-0.0552952
AT4G39950	mRNA(1+3)ox-Col	0.924124	0.0344233
AT5G24735	mRNA(1+3)ox-Col	0.924124	-0.0398869
AT5G38140	mRNA(1+3)ox-Col	0.924124	-0.0786808
AT5G42280	mRNA(1+3)ox-Col	0.924124	0.0496999
AT5G45370	mRNA(1+3)ox-Col	0.924124	0.0578986
AT5G57685	mRNA(1+3)ox-Col	0.924124	-0.0334406
AT1G05160	mRNA(1+3)ox-Col	0.924462	-0.0455528
AT3G22110	mRNA(1+3)ox-Col	0.924462	-0.0224246
ATCG00680	mRNA(1+3)ox-Col	0.924512	0.104265
AT1G27300	mRNA(1+3)ox-Col	0.924538	0.0412727
AT1G70670	mRNA(1+3)ox-Col	0.924538	0.0328751
AT1G76970	mRNA(1+3)ox-Col	0.924538	0.0401512
AT3G09580	mRNA(1+3)ox-Col	0.924538	-0.0393954
AT5G07152	mRNA(1+3)ox-Col	0.924538	0.118498
AT5G19370	mRNA(1+3)ox-Col	0.924538	-0.0265095
AT5G47360	mRNA(1+3)ox-Col	0.924538	-0.0965678
AT5G48657	mRNA(1+3)ox-Col	0.924538	-0.0649184
AT5G48965	mRNA(1+3)ox-Col	0.924538	0.0476872
AT5G64650	mRNA(1+3)ox-Col	0.924538	0.0381556
AT3G22120	mRNA(1+3)ox-Col	0.92465	0.0459072
AT5G13740	mRNA(1+3)ox-Col	0.92465	-0.0407218
AT5G45130	mRNA(1+3)ox-Col	0.92465	-0.0267528
ATCG00480	mRNA(1+3)ox-Col	0.92465	-0.0520393
AT1G24120	mRNA(1+3)ox-Col	0.924667	0.0340126
AT1G68872	mRNA(1+3)ox-Col	0.924667	0.128039
AT1G74790	mRNA(1+3)ox-Col	0.924667	-0.0281058
AT4G28550	mRNA(1+3)ox-Col	0.924667	0.0542843
AT4G12030	mRNA(1+3)ox-Col	0.924714	-0.0506217
AT1G10510	mRNA(1+3)ox-Col	0.924719	-0.0253173
AT1G12750	mRNA(1+3)ox-Col	0.924719	0.046324
AT1G16890	mRNA(1+3)ox-Col	0.924719	-0.0251355
AT1G55360	mRNA(1+3)ox-Col	0.924719	-0.0259326
AT1G60900	mRNA(1+3)ox-Col	0.924719	-0.0304243
AT2G02950	mRNA(1+3)ox-Col	0.924719	-0.0363731
AT2G16950	mRNA(1+3)ox-Col	0.924719	0.025226
AT2G25880	mRNA(1+3)ox-Col	0.924719	-0.0446387
AT2G36380	mRNA(1+3)ox-Col	0.924719	0.0318148
AT2G41180	mRNA(1+3)ox-Col	0.924719	0.0639691
AT2G46495	mRNA(1+3)ox-Col	0.924719	-0.0975292
AT3G07760	mRNA(1+3)ox-Col	0.924719	-0.0408458
AT3G25040	mRNA(1+3)ox-Col	0.924719	0.0275271
AT3G27110	mRNA(1+3)ox-Col	0.924719	0.0353533
AT3G48820	mRNA(1+3)ox-Col	0.924719	0.0344327
AT3G60330	mRNA(1+3)ox-Col	0.924719	0.0613606
AT4G13670	mRNA(1+3)ox-Col	0.924719	-0.0297726
AT4G15180	mRNA(1+3)ox-Col	0.924719	0.041329
AT5G17700	mRNA(1+3)ox-Col	0.924719	0.0681693
AT5G18580	mRNA(1+3)ox-Col	0.924719	0.0245614
AT5G19290	mRNA(1+3)ox-Col	0.924719	-0.0316092
AT5G28740	mRNA(1+3)ox-Col	0.924719	0.0253035
AT5G35730	mRNA(1+3)ox-Col	0.924719	0.0276661
AT5G48070	mRNA(1+3)ox-Col	0.924719	0.0760211
AT1G69220	mRNA(1+3)ox-Col	0.924772	0.0296935
AT1G80880	mRNA(1+3)ox-Col	0.924772	0.0684402
AT3G15710	mRNA(1+3)ox-Col	0.924772	-0.0377823
AT3G58750	mRNA(1+3)ox-Col	0.924776	0.0254212
AT4G34840	mRNA(1+3)ox-Col	0.924776	-0.050106
AT1G05650	mRNA(1+3)ox-Col	0.924845	-0.0676138
AT1G14730	mRNA(1+3)ox-Col	0.924845	-0.054885
AT1G18200	mRNA(1+3)ox-Col	0.924845	-0.0899977
AT1G29370	mRNA(1+3)ox-Col	0.924845	0.0284394
AT1G73340	mRNA(1+3)ox-Col	0.924845	0.0877334
AT2G20630	mRNA(1+3)ox-Col	0.924845	-0.0374426
AT2G26660	mRNA(1+3)ox-Col	0.924845	0.0426606
AT3G12290	mRNA(1+3)ox-Col	0.924845	-0.0248352
AT3G21640	mRNA(1+3)ox-Col	0.924845	-0.0337717
AT4G00026	mRNA(1+3)ox-Col	0.924845	0.0353854
AT5G06540	mRNA(1+3)ox-Col	0.924845	-0.0857675
AT5G38420	mRNA(1+3)ox-Col	0.924845	-0.0245953
AT5G38560	mRNA(1+3)ox-Col	0.924845	-0.0284942
AT5G50110	mRNA(1+3)ox-Col	0.924845	0.0684168
AT1G03000	mRNA(1+3)ox-Col	0.924874	0.0274138
AT1G79750	mRNA(1+3)ox-Col	0.924874	-0.020172
AT5G56890	mRNA(1+3)ox-Col	0.924874	-0.0266229
AT1G72740	mRNA(1+3)ox-Col	0.924909	0.0315688
AT3G63150	mRNA(1+3)ox-Col	0.924939	0.029184
AT1G08450	mRNA(1+3)ox-Col	0.924974	0.0231262
AT1G61780	mRNA(1+3)ox-Col	0.924974	-0.0362764
AT1G70590	mRNA(1+3)ox-Col	0.924974	-0.0309917
AT2G18800	mRNA(1+3)ox-Col	0.924974	-0.0671305
AT3G03450	mRNA(1+3)ox-Col	0.924974	0.0741667
AT3G27200	mRNA(1+3)ox-Col	0.924974	0.0460291
AT3G53830	mRNA(1+3)ox-Col	0.924974	0.0697271
AT3G60680	mRNA(1+3)ox-Col	0.924974	0.0499452
AT4G01897	mRNA(1+3)ox-Col	0.924974	-0.0521804
AT4G17695	mRNA(1+3)ox-Col	0.924974	0.0752049
AT5G01215	mRNA(1+3)ox-Col	0.924974	0.0697453
AT5G11390	mRNA(1+3)ox-Col	0.924974	0.0378969
AT5G17880	mRNA(1+3)ox-Col	0.924974	0.037468
AT5G42070	mRNA(1+3)ox-Col	0.924974	-0.0300735
AT5G45275	mRNA(1+3)ox-Col	0.924974	-0.0548697
AT5G56460	mRNA(1+3)ox-Col	0.924974	-0.056443
AT1G24880	mRNA(1+3)ox-Col	0.924989	-0.0634894
AT2G47300	mRNA(1+3)ox-Col	0.924989	-0.0758557
AT3G02700	mRNA(1+3)ox-Col	0.924989	-0.0307717
AT3G18030	mRNA(1+3)ox-Col	0.924989	0.0489778
AT3G24080	mRNA(1+3)ox-Col	0.924989	-0.0651759
AT3G55480	mRNA(1+3)ox-Col	0.924989	0.0270787
AT4G01320	mRNA(1+3)ox-Col	0.924989	0.0227894
AT4G24550	mRNA(1+3)ox-Col	0.924989	0.0257954
AT4G25810	mRNA(1+3)ox-Col	0.924989	0.0918729
AT5G43320	mRNA(1+3)ox-Col	0.924989	0.0248128
AT5G51630	mRNA(1+3)ox-Col	0.924989	0.0385177
ATCG00040	mRNA(1+3)ox-Col	0.924989	0.132561
AT5G67030	mRNA(1+3)ox-Col	0.925003	0.0238952
AT5G23050	mRNA(1+3)ox-Col	0.925198	0.0420011
AT1G77800	mRNA(1+3)ox-Col	0.925246	0.0360923
AT5G02350	mRNA(1+3)ox-Col	0.925246	-0.087395
AT1G57620	mRNA(1+3)ox-Col	0.925275	-0.0330036
AT1G78300	mRNA(1+3)ox-Col	0.925275	-0.0227536
AT2G18210	mRNA(1+3)ox-Col	0.925287	0.0791076
AT5G56380	mRNA(1+3)ox-Col	0.925405	-0.0410296
AT1G80750	mRNA(1+3)ox-Col	0.925535	0.0301114
AT4G18760	mRNA(1+3)ox-Col	0.925535	-0.0389305
ATCG00130	mRNA(1+3)ox-Col	0.925535	0.110925
AT1G18900	mRNA(1+3)ox-Col	0.925546	-0.0411218
AT1G80110	mRNA(1+3)ox-Col	0.925546	0.0807831
AT2G43060	mRNA(1+3)ox-Col	0.925546	0.0496648
AT1G72320	mRNA(1+3)ox-Col	0.925562	0.0380946
AT1G54170	mRNA(1+3)ox-Col	0.925691	-0.0323154
AT2G22090	mRNA(1+3)ox-Col	0.925691	-0.042328
AT2G25940	mRNA(1+3)ox-Col	0.925691	0.0750095
AT2G27690	mRNA(1+3)ox-Col	0.925691	-0.0917832
AT2G32580	mRNA(1+3)ox-Col	0.925691	0.0272499
AT2G40430	mRNA(1+3)ox-Col	0.925691	0.0324126
AT3G13225	mRNA(1+3)ox-Col	0.925691	-0.0331659
AT5G37070	mRNA(1+3)ox-Col	0.925691	0.0394279
AT5G60960	mRNA(1+3)ox-Col	0.925691	-0.0285434
AT3G29680	mRNA(1+3)ox-Col	0.925763	-0.0981403
AT2G14860	mRNA(1+3)ox-Col	0.925832	0.0632935
AT1G15950	mRNA(1+3)ox-Col	0.925888	-0.0212235
AT1G17590	mRNA(1+3)ox-Col	0.925888	-0.0709081
AT1G20340	mRNA(1+3)ox-Col	0.925888	-0.0307471
AT1G50910	mRNA(1+3)ox-Col	0.925888	0.0723602
AT1G54370	mRNA(1+3)ox-Col	0.925888	0.0448788
AT2G02610	mRNA(1+3)ox-Col	0.925888	0.096788
AT2G06520	mRNA(1+3)ox-Col	0.925888	-0.0269906
AT2G30820	mRNA(1+3)ox-Col	0.925888	0.0932949
AT2G46430	mRNA(1+3)ox-Col	0.925888	-0.0525147
AT3G10550	mRNA(1+3)ox-Col	0.925888	0.0411202
AT3G15820	mRNA(1+3)ox-Col	0.925888	0.033246
AT3G51860	mRNA(1+3)ox-Col	0.925888	-0.0527925
AT3G54230	mRNA(1+3)ox-Col	0.925888	-0.0303455
AT4G04920	mRNA(1+3)ox-Col	0.925888	0.0267402
AT4G24440	mRNA(1+3)ox-Col	0.925888	-0.0470736
AT4G24900	mRNA(1+3)ox-Col	0.925888	-0.0437878
AT4G32160	mRNA(1+3)ox-Col	0.925888	-0.029388
AT4G39180	mRNA(1+3)ox-Col	0.925888	-0.0571276
AT4G40065	mRNA(1+3)ox-Col	0.925888	0.0713327
AT5G05830	mRNA(1+3)ox-Col	0.925888	-0.0416105
AT5G25540	mRNA(1+3)ox-Col	0.925888	-0.0330387
AT5G25760	mRNA(1+3)ox-Col	0.925888	0.0436612
AT5G30510	mRNA(1+3)ox-Col	0.925888	0.0239759
AT5G44380	mRNA(1+3)ox-Col	0.925888	0.0378483
AT5G48335	mRNA(1+3)ox-Col	0.925888	0.0315623
AT5G59000	mRNA(1+3)ox-Col	0.925888	-0.0526622
AT5G65040	mRNA(1+3)ox-Col	0.925888	0.0531583
AT2G44255	mRNA(1+3)ox-Col	0.925978	-0.0551945
AT3G28760	mRNA(1+3)ox-Col	0.925978	0.0558728
AT1G04730	mRNA(1+3)ox-Col	0.925993	-0.0535628
AT1G71490	mRNA(1+3)ox-Col	0.925993	-0.102288
AT1G78380	mRNA(1+3)ox-Col	0.925993	0.0272964
AT5G43725	mRNA(1+3)ox-Col	0.925993	-0.0976764
AT1G30550	mRNA(1+3)ox-Col	0.9261	-0.0704347
AT1G56550	mRNA(1+3)ox-Col	0.926179	0.0458911
AT2G43900	mRNA(1+3)ox-Col	0.926179	0.0332397
AT1G06360	mRNA(1+3)ox-Col	0.926244	0.0547632
AT1G11870	mRNA(1+3)ox-Col	0.926244	0.0345508
AT1G34065	mRNA(1+3)ox-Col	0.926244	-0.0507792
AT1G72310	mRNA(1+3)ox-Col	0.926244	-0.0345402
AT1G74580	mRNA(1+3)ox-Col	0.926244	0.057712
AT2G23460	mRNA(1+3)ox-Col	0.926244	-0.0263997
AT2G23680	mRNA(1+3)ox-Col	0.926244	-0.0633081
AT2G24700	mRNA(1+3)ox-Col	0.926244	-0.069333
AT2G43030	mRNA(1+3)ox-Col	0.926244	0.0299514
AT2G47070	mRNA(1+3)ox-Col	0.926244	-0.0228648
AT3G07340	mRNA(1+3)ox-Col	0.926244	0.0486204
AT3G18960	mRNA(1+3)ox-Col	0.926244	0.0681929
AT3G54900	mRNA(1+3)ox-Col	0.926244	0.0260072
AT3G62000	mRNA(1+3)ox-Col	0.926244	0.0478072
AT4G04210	mRNA(1+3)ox-Col	0.926244	0.0346436
AT4G10920	mRNA(1+3)ox-Col	0.926244	0.0334035
AT4G12110	mRNA(1+3)ox-Col	0.926244	0.0318465
AT4G17720	mRNA(1+3)ox-Col	0.926244	0.0349814
AT4G21170	mRNA(1+3)ox-Col	0.926244	-0.0606551
AT4G36400	mRNA(1+3)ox-Col	0.926244	0.0345347
AT5G18370	mRNA(1+3)ox-Col	0.926244	0.0575644
AT5G65620	mRNA(1+3)ox-Col	0.926244	0.0207212
AT1G62370	mRNA(1+3)ox-Col	0.926319	-0.0515867
AT2G03200	mRNA(1+3)ox-Col	0.926319	0.0383715
AT1G03060	mRNA(1+3)ox-Col	0.926333	0.034479
AT1G07220	mRNA(1+3)ox-Col	0.926333	-0.0360512
AT1G08340	mRNA(1+3)ox-Col	0.926333	-0.0417627
AT1G13520	mRNA(1+3)ox-Col	0.926333	0.0661922
AT1G16210	mRNA(1+3)ox-Col	0.926333	-0.0321441
AT1G29390	mRNA(1+3)ox-Col	0.926333	-0.0365616
AT1G30580	mRNA(1+3)ox-Col	0.926333	-0.0197556
AT1G56010	mRNA(1+3)ox-Col	0.926333	0.0342273
AT1G72990	mRNA(1+3)ox-Col	0.926333	-0.0414479
AT2G02790	mRNA(1+3)ox-Col	0.926333	0.0427003
AT2G25850	mRNA(1+3)ox-Col	0.926333	0.0286599
AT2G26790	mRNA(1+3)ox-Col	0.926333	-0.0751321
AT2G41550	mRNA(1+3)ox-Col	0.926333	0.0593492
AT2G47730	mRNA(1+3)ox-Col	0.926333	0.0316418
AT3G02320	mRNA(1+3)ox-Col	0.926333	-0.0358288
AT3G14080	mRNA(1+3)ox-Col	0.926333	0.043486
AT3G15530	mRNA(1+3)ox-Col	0.926333	-0.032169
AT3G42790	mRNA(1+3)ox-Col	0.926333	-0.0276585
AT3G50970	mRNA(1+3)ox-Col	0.926333	0.0435093
AT3G54320	mRNA(1+3)ox-Col	0.926333	-0.0428852
AT3G59690	mRNA(1+3)ox-Col	0.926333	0.0419117
AT3G62970	mRNA(1+3)ox-Col	0.926333	-0.0424772
AT4G04350	mRNA(1+3)ox-Col	0.926333	0.0260907
AT4G17480	mRNA(1+3)ox-Col	0.926333	0.0886531
AT4G21480	mRNA(1+3)ox-Col	0.926333	0.0676204
AT4G26555	mRNA(1+3)ox-Col	0.926333	0.029053
AT4G28990	mRNA(1+3)ox-Col	0.926333	0.0399478
AT4G30700	mRNA(1+3)ox-Col	0.926333	0.0770728
AT5G05780	mRNA(1+3)ox-Col	0.926333	0.0201162
AT5G17580	mRNA(1+3)ox-Col	0.926333	0.101792
AT5G19660	mRNA(1+3)ox-Col	0.926333	0.0280088
AT5G22820	mRNA(1+3)ox-Col	0.926333	0.0572051
AT5G23590	mRNA(1+3)ox-Col	0.926333	-0.0288981
AT5G39900	mRNA(1+3)ox-Col	0.926333	0.0504319
AT5G42350	mRNA(1+3)ox-Col	0.926333	0.0410888
AT5G51490	mRNA(1+3)ox-Col	0.926333	-0.0830733
AT5G65750	mRNA(1+3)ox-Col	0.926333	0.0257926
AT2G47600	mRNA(1+3)ox-Col	0.926346	0.0336432
AT4G24400	mRNA(1+3)ox-Col	0.926346	0.0271688
AT5G27400	mRNA(1+3)ox-Col	0.926346	0.040169
AT4G23010	mRNA(1+3)ox-Col	0.926401	0.0303822
AT1G05620	mRNA(1+3)ox-Col	0.926415	-0.0307404
AT1G33680	mRNA(1+3)ox-Col	0.926415	-0.0275993
AT1G61450	mRNA(1+3)ox-Col	0.926415	0.075402
AT1G67690	mRNA(1+3)ox-Col	0.926415	-0.0423094
AT1G71810	mRNA(1+3)ox-Col	0.926415	0.0294391
AT1G80930	mRNA(1+3)ox-Col	0.926415	0.029077
AT2G34910	mRNA(1+3)ox-Col	0.926415	-0.0602273
AT4G28430	mRNA(1+3)ox-Col	0.926415	-0.0651018
AT5G39450	mRNA(1+3)ox-Col	0.926415	0.0583242
AT5G59480	mRNA(1+3)ox-Col	0.926415	0.0372498
AT3G33520	mRNA(1+3)ox-Col	0.926478	0.0340528
AT5G49400	mRNA(1+3)ox-Col	0.926478	-0.0295352
AT1G13170	mRNA(1+3)ox-Col	0.926592	0.0321321
AT1G16190	mRNA(1+3)ox-Col	0.926592	0.0278641
AT1G52620	mRNA(1+3)ox-Col	0.926592	-0.0577775
AT1G68680	mRNA(1+3)ox-Col	0.926592	-0.0318079
AT1G69330	mRNA(1+3)ox-Col	0.926592	0.0427887
AT2G19570	mRNA(1+3)ox-Col	0.926592	-0.0309505
AT2G46410	mRNA(1+3)ox-Col	0.926592	-0.0714267
AT3G51290	mRNA(1+3)ox-Col	0.926592	0.044417
AT4G22580	mRNA(1+3)ox-Col	0.926592	0.0449368
AT4G31430	mRNA(1+3)ox-Col	0.926592	0.028612
AT5G53070	mRNA(1+3)ox-Col	0.926592	0.0347359
ATMG00590	mRNA(1+3)ox-Col	0.926592	-0.190993
AT1G17500	mRNA(1+3)ox-Col	0.926618	-0.033705
AT1G22690	mRNA(1+3)ox-Col	0.926618	-0.0294067
AT1G70200	mRNA(1+3)ox-Col	0.926618	0.0338364
AT2G18150	mRNA(1+3)ox-Col	0.926618	0.031206
AT3G01470	mRNA(1+3)ox-Col	0.926618	-0.0216608
AT3G23325	mRNA(1+3)ox-Col	0.926618	0.0406529
AT3G54085	mRNA(1+3)ox-Col	0.926618	-0.0619752
AT3G58980	mRNA(1+3)ox-Col	0.926618	-0.0922606
AT4G18130	mRNA(1+3)ox-Col	0.926618	0.0270746
AT4G34460	mRNA(1+3)ox-Col	0.926618	-0.0223117
AT3G22290	mRNA(1+3)ox-Col	0.926622	0.0256781
AT3G51930	mRNA(1+3)ox-Col	0.926875	-0.0672641
AT4G32860	mRNA(1+3)ox-Col	0.926875	0.0837933
AT1G76760	mRNA(1+3)ox-Col	0.926892	-0.0627096
AT2G30120	mRNA(1+3)ox-Col	0.926932	-0.0472277
AT3G27010	mRNA(1+3)ox-Col	0.926932	-0.0514808
AT2G14835	mRNA(1+3)ox-Col	0.927169	-0.0257491
AT1G08500	mRNA(1+3)ox-Col	0.927172	-0.0962177
AT1G09850	mRNA(1+3)ox-Col	0.927172	-0.0275013
AT1G69460	mRNA(1+3)ox-Col	0.927172	-0.0263673
AT1G76440	mRNA(1+3)ox-Col	0.927172	-0.0540941
AT2G36350	mRNA(1+3)ox-Col	0.927307	-0.0341717
AT3G62750	mRNA(1+3)ox-Col	0.927307	0.0451922
AT4G14510	mRNA(1+3)ox-Col	0.927356	-0.0573207
AT1G56330	mRNA(1+3)ox-Col	0.92747	-0.0257519
AT3G15010	mRNA(1+3)ox-Col	0.92747	-0.0304402
AT4G24520	mRNA(1+3)ox-Col	0.92747	0.0208052
AT5G01260	mRNA(1+3)ox-Col	0.92747	-0.0529685
AT1G55090	mRNA(1+3)ox-Col	0.927483	-0.021508
AT2G45670	mRNA(1+3)ox-Col	0.927489	0.0206403
AT3G01260	mRNA(1+3)ox-Col	0.927489	0.0419504
AT5G18190	mRNA(1+3)ox-Col	0.927492	-0.0222216
AT1G70330	mRNA(1+3)ox-Col	0.927555	-0.0242113
AT2G32250	mRNA(1+3)ox-Col	0.927555	0.0473016
AT5G40400	mRNA(1+3)ox-Col	0.927555	-0.0792842
AT1G04940	mRNA(1+3)ox-Col	0.92758	-0.0254995
AT3G56680	mRNA(1+3)ox-Col	0.92758	0.0293327
AT1G09770	mRNA(1+3)ox-Col	0.927616	0.0282442
AT3G10030	mRNA(1+3)ox-Col	0.927616	-0.0244394
AT5G11330	mRNA(1+3)ox-Col	0.927616	0.0304042
AT5G16110	mRNA(1+3)ox-Col	0.927616	0.0254171
AT1G51710	mRNA(1+3)ox-Col	0.927631	-0.0235384
AT4G16447	mRNA(1+3)ox-Col	0.927631	-0.0596244
AT5G20790	mRNA(1+3)ox-Col	0.927631	0.0839684
AT5G23575	mRNA(1+3)ox-Col	0.927631	-0.0265815
AT5G63135	mRNA(1+3)ox-Col	0.927631	-0.0541887
AT1G64990	mRNA(1+3)ox-Col	0.92769	0.0323694
AT3G12860	mRNA(1+3)ox-Col	0.92769	-0.0480887
AT3G45130	mRNA(1+3)ox-Col	0.927792	-0.105652
AT2G25560	mRNA(1+3)ox-Col	0.92781	-0.0363015
AT3G27510	mRNA(1+3)ox-Col	0.92781	0.0816524
AT5G44170	mRNA(1+3)ox-Col	0.92781	0.0519301
AT3G48160	mRNA(1+3)ox-Col	0.927966	0.0537398
AT5G06790	mRNA(1+3)ox-Col	0.927966	-0.073421
AT1G27385	mRNA(1+3)ox-Col	0.928043	0.0295224
AT5G19230	mRNA(1+3)ox-Col	0.928138	-0.0382788
AT5G50210	mRNA(1+3)ox-Col	0.928138	0.0294336
AT1G24095	mRNA(1+3)ox-Col	0.928784	-0.0784159
AT1G24280	mRNA(1+3)ox-Col	0.928784	0.0446315
AT2G40670	mRNA(1+3)ox-Col	0.928784	-0.103771
AT5G03070	mRNA(1+3)ox-Col	0.928784	-0.0446078
AT5G44580	mRNA(1+3)ox-Col	0.928784	-0.058605
AT5G40340	mRNA(1+3)ox-Col	0.92888	-0.0838693
AT2G03760	mRNA(1+3)ox-Col	0.928897	0.0415754
AT2G26990	mRNA(1+3)ox-Col	0.928897	-0.0256902
AT3G05900	mRNA(1+3)ox-Col	0.928897	0.0566671
AT2G29760	mRNA(1+3)ox-Col	0.928963	-0.0547808
AT1G06780	mRNA(1+3)ox-Col	0.929032	0.034267
AT2G20210	mRNA(1+3)ox-Col	0.929032	-0.0619135
AT5G15770	mRNA(1+3)ox-Col	0.929032	0.062409
AT2G39080	mRNA(1+3)ox-Col	0.929042	-0.0283628
AT1G69830	mRNA(1+3)ox-Col	0.92937	0.0473659
AT5G18680	mRNA(1+3)ox-Col	0.929415	0.026725
AT3G16630	mRNA(1+3)ox-Col	0.929549	0.0271487
AT1G12740	mRNA(1+3)ox-Col	0.929707	-0.0677508
AT1G32860	mRNA(1+3)ox-Col	0.929707	-0.0542887
AT1G66590	mRNA(1+3)ox-Col	0.929707	-0.0506821
AT3G08780	mRNA(1+3)ox-Col	0.929707	0.0333941
AT3G20250	mRNA(1+3)ox-Col	0.929707	0.0364577
AT2G19940	mRNA(1+3)ox-Col	0.929726	-0.023299
AT4G27800	mRNA(1+3)ox-Col	0.929769	0.0315695
AT1G73870	mRNA(1+3)ox-Col	0.929823	0.0605921
AT2G38390	mRNA(1+3)ox-Col	0.929823	0.0325903
AT3G29370	mRNA(1+3)ox-Col	0.929823	0.123441
AT3G15260	mRNA(1+3)ox-Col	0.92993	0.0252227
AT1G55970	mRNA(1+3)ox-Col	0.929941	0.0459353
AT3G45750	mRNA(1+3)ox-Col	0.929941	0.049172
AT3G27030	mRNA(1+3)ox-Col	0.930046	-0.0549838
AT2G02350	mRNA(1+3)ox-Col	0.930089	0.123261
AT2G23090	mRNA(1+3)ox-Col	0.930089	0.0236241
AT3G29230	mRNA(1+3)ox-Col	0.930089	-0.0362419
AT5G24690	mRNA(1+3)ox-Col	0.930089	0.0229108
AT5G41900	mRNA(1+3)ox-Col	0.930089	0.127409
AT5G58300	mRNA(1+3)ox-Col	0.930089	0.0340895
AT5G55520	mRNA(1+3)ox-Col	0.930285	0.0451454
AT1G08610	mRNA(1+3)ox-Col	0.930299	0.0579987
AT1G17650	mRNA(1+3)ox-Col	0.930299	0.0291677
AT3G16000	mRNA(1+3)ox-Col	0.930299	0.0420387
AT1G70518	mRNA(1+3)ox-Col	0.930359	0.0501466
AT1G80610	mRNA(1+3)ox-Col	0.930411	-0.0477003
AT2G33530	mRNA(1+3)ox-Col	0.930411	-0.0381956
AT3G08910	mRNA(1+3)ox-Col	0.930411	0.0328375
AT4G02850	mRNA(1+3)ox-Col	0.930464	-0.0386305
AT5G20580	mRNA(1+3)ox-Col	0.930481	-0.045357
AT1G15290	mRNA(1+3)ox-Col	0.930567	-0.0291293
AT1G17870	mRNA(1+3)ox-Col	0.930567	0.0835088
AT1G23750	mRNA(1+3)ox-Col	0.930567	-0.037194
AT1G32330	mRNA(1+3)ox-Col	0.930567	0.0317649
AT1G63050	mRNA(1+3)ox-Col	0.930567	0.0375679
AT1G74780	mRNA(1+3)ox-Col	0.930567	-0.0335886
AT1G80210	mRNA(1+3)ox-Col	0.930567	0.0376215
AT2G39800	mRNA(1+3)ox-Col	0.930567	-0.0290104
AT3G11930	mRNA(1+3)ox-Col	0.930567	0.0271809
AT3G61980	mRNA(1+3)ox-Col	0.930567	0.0504594
AT4G12060	mRNA(1+3)ox-Col	0.930567	0.0269367
AT5G01780	mRNA(1+3)ox-Col	0.930567	-0.0408314
AT5G11590	mRNA(1+3)ox-Col	0.930567	0.120664
AT5G14020	mRNA(1+3)ox-Col	0.930567	0.0458952
AT5G14880	mRNA(1+3)ox-Col	0.930567	-0.0272127
AT5G45475	mRNA(1+3)ox-Col	0.930567	-0.0881872
AT5G51670	mRNA(1+3)ox-Col	0.930567	0.043471
AT1G54090	mRNA(1+3)ox-Col	0.930604	0.0307992
AT5G40580	mRNA(1+3)ox-Col	0.93066	-0.0214089
AT1G18860	mRNA(1+3)ox-Col	0.930683	-0.0860603
AT5G66060	mRNA(1+3)ox-Col	0.930683	-0.0366487
AT1G17940	mRNA(1+3)ox-Col	0.930895	-0.04796
AT1G25320	mRNA(1+3)ox-Col	0.930895	-0.0548248
AT1G31810	mRNA(1+3)ox-Col	0.930895	0.035054
AT1G62010	mRNA(1+3)ox-Col	0.930895	0.0963069
AT1G65080	mRNA(1+3)ox-Col	0.930895	-0.0675046
AT2G06050	mRNA(1+3)ox-Col	0.930895	-0.0543022
AT2G15760	mRNA(1+3)ox-Col	0.930895	-0.0891816
AT3G09430	mRNA(1+3)ox-Col	0.930895	0.0880703
AT3G15080	mRNA(1+3)ox-Col	0.930895	0.0415397
AT3G15880	mRNA(1+3)ox-Col	0.930895	0.024064
AT3G20015	mRNA(1+3)ox-Col	0.930895	-0.0304906
AT3G27150	mRNA(1+3)ox-Col	0.930895	-0.0556605
AT4G21060	mRNA(1+3)ox-Col	0.930895	0.0645703
AT4G24190	mRNA(1+3)ox-Col	0.930895	0.0251048
AT4G29870	mRNA(1+3)ox-Col	0.930895	-0.0387941
AT4G31850	mRNA(1+3)ox-Col	0.930895	0.0282515
AT4G33060	mRNA(1+3)ox-Col	0.930895	-0.0293802
AT5G10450	mRNA(1+3)ox-Col	0.930895	0.0223572
AT5G16260	mRNA(1+3)ox-Col	0.930895	0.0299758
AT5G20720	mRNA(1+3)ox-Col	0.930895	-0.0240723
AT5G20935	mRNA(1+3)ox-Col	0.930895	0.0680911
AT5G35200	mRNA(1+3)ox-Col	0.930895	0.0221235
AT5G54880	mRNA(1+3)ox-Col	0.930895	-0.0736419
AT5G56320	mRNA(1+3)ox-Col	0.930895	0.0589432
AT5G61920	mRNA(1+3)ox-Col	0.930895	0.0698878
AT3G49570	mRNA(1+3)ox-Col	0.931076	-0.112593
AT5G26010	mRNA(1+3)ox-Col	0.931076	0.0494698
AT1G27880	mRNA(1+3)ox-Col	0.931255	0.0561545
AT2G40030	mRNA(1+3)ox-Col	0.931255	0.0384652
AT4G01290	mRNA(1+3)ox-Col	0.931255	0.0240702
AT5G66631	mRNA(1+3)ox-Col	0.93126	-0.088281
AT3G50620	mRNA(1+3)ox-Col	0.931612	0.0445218
AT3G05760	mRNA(1+3)ox-Col	0.931809	-0.0272663
AT4G15765	mRNA(1+3)ox-Col	0.931809	-0.0569542
AT3G15390	mRNA(1+3)ox-Col	0.931872	0.0629399
AT2G26355	mRNA(1+3)ox-Col	0.931916	-0.0504992
AT1G10130	mRNA(1+3)ox-Col	0.931932	0.0227664
AT1G71750	mRNA(1+3)ox-Col	0.931932	0.0695457
AT1G80380	mRNA(1+3)ox-Col	0.931932	0.0188203
AT5G46870	mRNA(1+3)ox-Col	0.931932	-0.0584391
AT5G56350	mRNA(1+3)ox-Col	0.931932	-0.0227625
AT5G61300	mRNA(1+3)ox-Col	0.931932	-0.0612755
AT5G23930	mRNA(1+3)ox-Col	0.932051	0.0837727
AT3G18060	mRNA(1+3)ox-Col	0.93224	0.022558
AT2G04890	mRNA(1+3)ox-Col	0.932618	-0.0366566
AT1G02150	mRNA(1+3)ox-Col	0.932692	0.0243773
AT5G16150	mRNA(1+3)ox-Col	0.932692	0.0235284
AT4G13640	mRNA(1+3)ox-Col	0.932753	-0.0340586
AT4G20280	mRNA(1+3)ox-Col	0.932753	0.0335874
AT1G62920	mRNA(1+3)ox-Col	0.933069	-0.110522
AT3G53170	mRNA(1+3)ox-Col	0.933069	-0.0814238
AT3G62770	mRNA(1+3)ox-Col	0.933069	-0.0254081
AT5G01840	mRNA(1+3)ox-Col	0.933069	-0.0631552
AT4G11211	mRNA(1+3)ox-Col	0.933243	0.0409921
AT3G26950	mRNA(1+3)ox-Col	0.933298	-0.0289892
AT4G12290	mRNA(1+3)ox-Col	0.933298	0.0400676
AT4G16310	mRNA(1+3)ox-Col	0.933298	0.0336211
AT4G31350	mRNA(1+3)ox-Col	0.933298	0.0336685
AT5G17220	mRNA(1+3)ox-Col	0.933298	0.104228
AT5G21070	mRNA(1+3)ox-Col	0.933298	0.0395001
AT1G66480	mRNA(1+3)ox-Col	0.933302	0.0401665
AT1G77290	mRNA(1+3)ox-Col	0.933302	0.0449678
AT2G16930	mRNA(1+3)ox-Col	0.933302	0.0311368
AT5G66420	mRNA(1+3)ox-Col	0.933302	-0.0252663
AT2G04360	mRNA(1+3)ox-Col	0.933323	-0.0293496
AT2G14100	mRNA(1+3)ox-Col	0.933323	-0.0477259
AT2G31530	mRNA(1+3)ox-Col	0.933323	-0.0359291
AT2G40720	mRNA(1+3)ox-Col	0.933323	-0.090256
AT5G05790	mRNA(1+3)ox-Col	0.933323	0.0500463
AT5G15880	mRNA(1+3)ox-Col	0.933323	-0.0267937
AT5G37010	mRNA(1+3)ox-Col	0.933323	-0.0410853
AT5G52200	mRNA(1+3)ox-Col	0.933323	0.0356567
AT1G04830	mRNA(1+3)ox-Col	0.933461	-0.0358573
AT1G80810	mRNA(1+3)ox-Col	0.933461	-0.0503203
AT5G44180	mRNA(1+3)ox-Col	0.933461	-0.0275658
AT1G42430	mRNA(1+3)ox-Col	0.933592	-0.0487252
AT2G24830	mRNA(1+3)ox-Col	0.933645	-0.039796
AT5G22280	mRNA(1+3)ox-Col	0.933645	-0.0319327
AT5G40520	mRNA(1+3)ox-Col	0.933677	-0.0487775
AT1G58440	mRNA(1+3)ox-Col	0.93373	0.0231441
AT2G22300	mRNA(1+3)ox-Col	0.93373	-0.028669
AT2G27130	mRNA(1+3)ox-Col	0.93373	-0.0469281
AT2G47890	mRNA(1+3)ox-Col	0.93373	0.0413087
AT3G05160	mRNA(1+3)ox-Col	0.93373	0.0392374
AT3G10090	mRNA(1+3)ox-Col	0.93373	-0.0283869
AT3G12040	mRNA(1+3)ox-Col	0.93373	-0.0561023
AT4G24100	mRNA(1+3)ox-Col	0.93373	-0.0305388
AT5G24210	mRNA(1+3)ox-Col	0.93373	0.0559353
AT1G15490	mRNA(1+3)ox-Col	0.933801	0.0336166
AT1G23970	mRNA(1+3)ox-Col	0.933801	-0.0485014
AT1G27420	mRNA(1+3)ox-Col	0.933801	-0.056273
AT1G78880	mRNA(1+3)ox-Col	0.933801	-0.0225889
AT3G12800	mRNA(1+3)ox-Col	0.933801	0.0227948
AT3G25530	mRNA(1+3)ox-Col	0.933801	-0.0220088
AT3G50570	mRNA(1+3)ox-Col	0.933801	-0.0867407
AT4G25410	mRNA(1+3)ox-Col	0.933801	-0.065017
AT5G66290	mRNA(1+3)ox-Col	0.933801	0.0348851
AT1G78260	mRNA(1+3)ox-Col	0.933811	-0.0415693
AT2G04110	mRNA(1+3)ox-Col	0.933817	-0.0449801
AT2G15860	mRNA(1+3)ox-Col	0.933817	-0.0300484
AT2G15910	mRNA(1+3)ox-Col	0.933817	-0.0283031
AT2G18245	mRNA(1+3)ox-Col	0.933817	-0.0384843
AT3G17700	mRNA(1+3)ox-Col	0.933817	0.0480473
AT3G26680	mRNA(1+3)ox-Col	0.933817	0.0410041
AT3G29240	mRNA(1+3)ox-Col	0.933817	-0.0277908
AT3G46820	mRNA(1+3)ox-Col	0.933817	0.0285351
AT3G49000	mRNA(1+3)ox-Col	0.933817	-0.0336704
AT4G17180	mRNA(1+3)ox-Col	0.933817	-0.0460418
AT5G12430	mRNA(1+3)ox-Col	0.933817	0.0358846
AT5G18340	mRNA(1+3)ox-Col	0.933817	-0.0760282
AT5G60230	mRNA(1+3)ox-Col	0.933817	-0.0665221
AT3G20050	mRNA(1+3)ox-Col	0.933971	-0.0198235
AT3G46200	mRNA(1+3)ox-Col	0.934003	0.0509118
AT4G38800	mRNA(1+3)ox-Col	0.934003	-0.0190214
AT1G09940	mRNA(1+3)ox-Col	0.93406	0.0287617
AT1G33480	mRNA(1+3)ox-Col	0.93406	0.0464197
AT1G80030	mRNA(1+3)ox-Col	0.93406	-0.0214709
AT2G25200	mRNA(1+3)ox-Col	0.93406	0.0550787
AT2G27590	mRNA(1+3)ox-Col	0.93406	0.0478982
AT3G18240	mRNA(1+3)ox-Col	0.93406	0.0338602
AT3G45400	mRNA(1+3)ox-Col	0.93406	-0.0502784
AT3G61180	mRNA(1+3)ox-Col	0.93406	0.0227776
AT3G62940	mRNA(1+3)ox-Col	0.93406	-0.0315464
AT4G35160	mRNA(1+3)ox-Col	0.93406	-0.0400008
AT4G37310	mRNA(1+3)ox-Col	0.93406	0.0475225
AT5G06680	mRNA(1+3)ox-Col	0.93406	-0.0326738
AT5G38430	mRNA(1+3)ox-Col	0.93406	0.023544
AT5G66410	mRNA(1+3)ox-Col	0.93406	-0.0270563
AT1G55420	mRNA(1+3)ox-Col	0.934065	0.0886758
AT5G13340	mRNA(1+3)ox-Col	0.934065	0.0560139
AT5G51790	mRNA(1+3)ox-Col	0.934065	-0.062148
AT4G34040	mRNA(1+3)ox-Col	0.934066	-0.0229102
AT5G63080	mRNA(1+3)ox-Col	0.934088	0.0454864
AT1G78430	mRNA(1+3)ox-Col	0.934221	0.0494671
AT5G46900	mRNA(1+3)ox-Col	0.934221	-0.0381971
AT1G01690	mRNA(1+3)ox-Col	0.934274	0.0500993
AT1G01990	mRNA(1+3)ox-Col	0.934274	0.0266435
AT1G02290	mRNA(1+3)ox-Col	0.934274	0.0468471
AT1G04520	mRNA(1+3)ox-Col	0.934274	0.0297745
AT1G05370	mRNA(1+3)ox-Col	0.934274	0.0942499
AT1G14840	mRNA(1+3)ox-Col	0.934274	0.0300256
AT1G17470	mRNA(1+3)ox-Col	0.934274	0.0271928
AT1G21550	mRNA(1+3)ox-Col	0.934274	-0.0895173
AT1G24090	mRNA(1+3)ox-Col	0.934274	0.0782515
AT1G28600	mRNA(1+3)ox-Col	0.934274	0.0339772
AT1G29040	mRNA(1+3)ox-Col	0.934274	0.0287597
AT1G29280	mRNA(1+3)ox-Col	0.934274	-0.0268894
AT1G34210	mRNA(1+3)ox-Col	0.934274	0.0260542
AT1G48830	mRNA(1+3)ox-Col	0.934274	-0.0196223
AT1G52780	mRNA(1+3)ox-Col	0.934274	-0.0245802
AT1G54260	mRNA(1+3)ox-Col	0.934274	-0.0420955
AT1G54510	mRNA(1+3)ox-Col	0.934274	0.0368638
AT1G55040	mRNA(1+3)ox-Col	0.934274	0.0480535
AT1G62310	mRNA(1+3)ox-Col	0.934274	0.0338568
AT1G72416	mRNA(1+3)ox-Col	0.934274	0.14261
AT1G75150	mRNA(1+3)ox-Col	0.934274	-0.0479354
AT1G76380	mRNA(1+3)ox-Col	0.934274	-0.0530465
AT2G01210	mRNA(1+3)ox-Col	0.934274	0.0459095
AT2G02630	mRNA(1+3)ox-Col	0.934274	-0.0780668
AT2G02780	mRNA(1+3)ox-Col	0.934274	0.0398799
AT2G15270	mRNA(1+3)ox-Col	0.934274	0.0427014
AT2G15310	mRNA(1+3)ox-Col	0.934274	0.0901557
AT2G17440	mRNA(1+3)ox-Col	0.934274	0.0267076
AT2G23560	mRNA(1+3)ox-Col	0.934274	0.0489819
AT2G24270	mRNA(1+3)ox-Col	0.934274	-0.0271387
AT2G24990	mRNA(1+3)ox-Col	0.934274	-0.0330567
AT2G28950	mRNA(1+3)ox-Col	0.934274	0.0209906
AT2G34357	mRNA(1+3)ox-Col	0.934274	-0.0311354
AT2G35500	mRNA(1+3)ox-Col	0.934274	-0.0209198
AT2G37180	mRNA(1+3)ox-Col	0.934274	-0.020269
AT2G38640	mRNA(1+3)ox-Col	0.934274	-0.0522843
AT2G39740	mRNA(1+3)ox-Col	0.934274	0.0313643
AT3G02340	mRNA(1+3)ox-Col	0.934274	0.0402741
AT3G04470	mRNA(1+3)ox-Col	0.934274	0.0203567
AT3G05680	mRNA(1+3)ox-Col	0.934274	0.0318824
AT3G16170	mRNA(1+3)ox-Col	0.934274	-0.03976
AT3G16730	mRNA(1+3)ox-Col	0.934274	-0.0451815
AT3G16920	mRNA(1+3)ox-Col	0.934274	-0.028219
AT3G22425	mRNA(1+3)ox-Col	0.934274	-0.0376321
AT3G26450	mRNA(1+3)ox-Col	0.934274	0.0252523
AT3G27925	mRNA(1+3)ox-Col	0.934274	0.0292354
AT3G46640	mRNA(1+3)ox-Col	0.934274	0.032304
AT3G47570	mRNA(1+3)ox-Col	0.934274	-0.0415441
AT3G48520	mRNA(1+3)ox-Col	0.934274	0.0781849
AT3G48690	mRNA(1+3)ox-Col	0.934274	0.029287
AT3G52110	mRNA(1+3)ox-Col	0.934274	0.0341994
AT3G52400	mRNA(1+3)ox-Col	0.934274	0.0302428
AT3G54680	mRNA(1+3)ox-Col	0.934274	-0.0376554
AT3G58040	mRNA(1+3)ox-Col	0.934274	0.0271474
AT4G01593	mRNA(1+3)ox-Col	0.934274	-0.0385239
AT4G13820	mRNA(1+3)ox-Col	0.934274	-0.113644
AT4G13918	mRNA(1+3)ox-Col	0.934274	-0.0871446
AT4G18740	mRNA(1+3)ox-Col	0.934274	0.0333661
AT4G25210	mRNA(1+3)ox-Col	0.934274	0.0225807
AT4G29740	mRNA(1+3)ox-Col	0.934274	0.0539233
AT4G33470	mRNA(1+3)ox-Col	0.934274	0.0347568
AT4G34890	mRNA(1+3)ox-Col	0.934274	0.0233531
AT4G38890	mRNA(1+3)ox-Col	0.934274	-0.0263972
AT4G39320	mRNA(1+3)ox-Col	0.934274	0.0755933
AT5G01450	mRNA(1+3)ox-Col	0.934274	-0.0351751
AT5G02260	mRNA(1+3)ox-Col	0.934274	0.0302362
AT5G03630	mRNA(1+3)ox-Col	0.934274	0.0286669
AT5G04370	mRNA(1+3)ox-Col	0.934274	0.0888273
AT5G06720	mRNA(1+3)ox-Col	0.934274	-0.0610561
AT5G11990	mRNA(1+3)ox-Col	0.934274	0.0910036
AT5G22450	mRNA(1+3)ox-Col	0.934274	0.0230529
AT5G24870	mRNA(1+3)ox-Col	0.934274	-0.0341782
AT5G28850	mRNA(1+3)ox-Col	0.934274	0.0268389
AT5G47860	mRNA(1+3)ox-Col	0.934274	0.0269673
AT5G54580	mRNA(1+3)ox-Col	0.934274	0.0322754
AT5G66310	mRNA(1+3)ox-Col	0.934274	0.0432754
AT5G66960	mRNA(1+3)ox-Col	0.934274	0.0608664
AT2G43090	mRNA(1+3)ox-Col	0.934317	-0.0181998
AT2G46170	mRNA(1+3)ox-Col	0.934376	-0.0274193
AT5G58590	mRNA(1+3)ox-Col	0.934376	0.027151
AT5G66450	mRNA(1+3)ox-Col	0.934376	0.0429271
AT1G02990	mRNA(1+3)ox-Col	0.934377	0.0414649
AT1G42990	mRNA(1+3)ox-Col	0.934377	-0.0347511
AT1G78490	mRNA(1+3)ox-Col	0.934377	-0.0302269
AT2G02765	mRNA(1+3)ox-Col	0.934377	-0.0507907
AT2G05620	mRNA(1+3)ox-Col	0.934377	0.0224674
AT2G26460	mRNA(1+3)ox-Col	0.934377	0.0322699
AT2G31990	mRNA(1+3)ox-Col	0.934377	0.0814854
AT2G44200	mRNA(1+3)ox-Col	0.934377	0.0666769
AT3G18690	mRNA(1+3)ox-Col	0.934377	0.0380797
AT3G19080	mRNA(1+3)ox-Col	0.934377	-0.0417631
AT3G53000	mRNA(1+3)ox-Col	0.934377	-0.0423782
AT3G57650	mRNA(1+3)ox-Col	0.934377	0.0219502
AT3G60750	mRNA(1+3)ox-Col	0.934377	-0.020402
AT3G62470	mRNA(1+3)ox-Col	0.934377	-0.0523907
AT4G13110	mRNA(1+3)ox-Col	0.934377	0.0538742
AT4G14465	mRNA(1+3)ox-Col	0.934377	-0.0430194
AT4G17895	mRNA(1+3)ox-Col	0.934377	-0.048105
AT4G27600	mRNA(1+3)ox-Col	0.934377	-0.0224364
AT4G32660	mRNA(1+3)ox-Col	0.934377	-0.0307034
AT2G18250	mRNA(1+3)ox-Col	0.934497	-0.0296638
AT4G09350	mRNA(1+3)ox-Col	0.934497	0.0428274
AT3G03490	mRNA(1+3)ox-Col	0.934611	0.0410607
AT4G39050	mRNA(1+3)ox-Col	0.934611	-0.0344882
AT1G80245	mRNA(1+3)ox-Col	0.934683	-0.064884
AT3G55460	mRNA(1+3)ox-Col	0.934683	-0.0240634
AT1G09270	mRNA(1+3)ox-Col	0.934747	0.0227933
AT3G07570	mRNA(1+3)ox-Col	0.934747	-0.0260427
AT5G42460	mRNA(1+3)ox-Col	0.934747	-0.0626699
AT5G57150	mRNA(1+3)ox-Col	0.934747	-0.0389859
AT1G43690	mRNA(1+3)ox-Col	0.934917	-0.0204548
AT1G79340	mRNA(1+3)ox-Col	0.934917	-0.0199654
AT3G54440	mRNA(1+3)ox-Col	0.934917	0.0239847
AT2G25090	mRNA(1+3)ox-Col	0.935033	0.0440814
AT1G72440	mRNA(1+3)ox-Col	0.935034	-0.0373049
AT1G74320	mRNA(1+3)ox-Col	0.935063	0.030458
AT2G34640	mRNA(1+3)ox-Col	0.935063	-0.03262
AT3G47200	mRNA(1+3)ox-Col	0.935087	0.0576869
AT2G17800	mRNA(1+3)ox-Col	0.935131	-0.030731
AT3G21250	mRNA(1+3)ox-Col	0.935131	-0.0395106
AT4G20360	mRNA(1+3)ox-Col	0.935131	-0.0205753
AT5G01750	mRNA(1+3)ox-Col	0.935131	0.0203338
AT5G10310	mRNA(1+3)ox-Col	0.935131	-0.0922575
AT5G63580	mRNA(1+3)ox-Col	0.935131	0.0726018
AT4G23620	mRNA(1+3)ox-Col	0.935389	-0.0282875
AT4G38850	mRNA(1+3)ox-Col	0.935389	0.0954844
AT5G45760	mRNA(1+3)ox-Col	0.935389	-0.0423824
AT5G39510	mRNA(1+3)ox-Col	0.935487	0.0222218
AT4G38790	mRNA(1+3)ox-Col	0.935604	-0.0256867
AT1G04930	mRNA(1+3)ox-Col	0.935609	0.0456935
AT1G71790	mRNA(1+3)ox-Col	0.935609	-0.0289231
AT2G19760	mRNA(1+3)ox-Col	0.935609	0.0226581
AT2G28520	mRNA(1+3)ox-Col	0.935609	0.0331615
AT3G03440	mRNA(1+3)ox-Col	0.935609	-0.0485238
AT3G16460	mRNA(1+3)ox-Col	0.935609	-0.0265595
AT3G29644	mRNA(1+3)ox-Col	0.935609	-0.0556618
AT4G30500	mRNA(1+3)ox-Col	0.935609	0.0460068
AT5G20840	mRNA(1+3)ox-Col	0.935609	0.0248051
AT5G53460	mRNA(1+3)ox-Col	0.935609	0.0349067
AT4G10810	mRNA(1+3)ox-Col	0.935725	0.0312408
AT4G14713	mRNA(1+3)ox-Col	0.935725	0.0550769
AT4G19045	mRNA(1+3)ox-Col	0.935725	0.044186
AT1G14370	mRNA(1+3)ox-Col	0.935783	0.0372824
AT1G16520	mRNA(1+3)ox-Col	0.935809	-0.0300815
AT1G23830	mRNA(1+3)ox-Col	0.935809	-0.0666591
AT4G17905	mRNA(1+3)ox-Col	0.935809	-0.0932509
AT5G43020	mRNA(1+3)ox-Col	0.935809	0.0342857
AT1G79500	mRNA(1+3)ox-Col	0.935878	-0.0329261
AT2G23770	mRNA(1+3)ox-Col	0.935878	0.0396927
AT3G54400	mRNA(1+3)ox-Col	0.935878	-0.0228616
AT5G16550	mRNA(1+3)ox-Col	0.935879	-0.0295421
AT4G33110	mRNA(1+3)ox-Col	0.935962	-0.0242106
AT2G19810	mRNA(1+3)ox-Col	0.936268	0.0499094
AT3G07320	mRNA(1+3)ox-Col	0.936268	-0.028347
AT5G43430	mRNA(1+3)ox-Col	0.936268	0.0274315
AT5G47690	mRNA(1+3)ox-Col	0.936268	0.0334928
AT5G43330	mRNA(1+3)ox-Col	0.936278	0.0316836
AT1G26460	mRNA(1+3)ox-Col	0.9363	0.0224198
AT1G66970	mRNA(1+3)ox-Col	0.9363	-0.0247687
AT1G69060	mRNA(1+3)ox-Col	0.9363	0.0472125
AT1G73080	mRNA(1+3)ox-Col	0.9363	-0.0241824
AT1G73770	mRNA(1+3)ox-Col	0.9363	-0.0585399
AT2G17230	mRNA(1+3)ox-Col	0.9363	0.0492442
AT3G02300	mRNA(1+3)ox-Col	0.9363	-0.0234218
AT3G07565	mRNA(1+3)ox-Col	0.9363	0.0293268
AT3G21110	mRNA(1+3)ox-Col	0.9363	0.0303181
AT3G46330	mRNA(1+3)ox-Col	0.9363	-0.0631083
AT3G48890	mRNA(1+3)ox-Col	0.9363	0.0237302
AT3G62100	mRNA(1+3)ox-Col	0.9363	-0.10154
AT4G15810	mRNA(1+3)ox-Col	0.9363	-0.0464002
AT4G25370	mRNA(1+3)ox-Col	0.9363	-0.0211196
AT4G27970	mRNA(1+3)ox-Col	0.9363	-0.0697975
AT4G38380	mRNA(1+3)ox-Col	0.9363	-0.0417776
AT5G18410	mRNA(1+3)ox-Col	0.9363	-0.0225637
AT5G21274	mRNA(1+3)ox-Col	0.9363	-0.0269343
AT5G41761	mRNA(1+3)ox-Col	0.9363	-0.0910345
AT5G51160	mRNA(1+3)ox-Col	0.9363	-0.103867
AT3G09180	mRNA(1+3)ox-Col	0.936323	0.0284991
AT1G63740	mRNA(1+3)ox-Col	0.936423	-0.0440806
AT5G66630	mRNA(1+3)ox-Col	0.936423	0.0614879
AT2G02820	mRNA(1+3)ox-Col	0.936447	0.0365143
AT4G39170	mRNA(1+3)ox-Col	0.936447	0.0250733
AT1G09320	mRNA(1+3)ox-Col	0.936586	-0.0334656
AT1G28130	mRNA(1+3)ox-Col	0.936586	0.0341693
AT1G65720	mRNA(1+3)ox-Col	0.936586	-0.0208159
AT1G78550	mRNA(1+3)ox-Col	0.936586	-0.0445242
AT2G43260	mRNA(1+3)ox-Col	0.936586	-0.0473111
AT3G29290	mRNA(1+3)ox-Col	0.936586	0.0239703
AT4G08790	mRNA(1+3)ox-Col	0.936586	0.0458223
AT4G31100	mRNA(1+3)ox-Col	0.936586	0.0463146
AT5G50250	mRNA(1+3)ox-Col	0.936586	-0.0245081
AT5G66540	mRNA(1+3)ox-Col	0.936602	-0.0406731
AT1G31440	mRNA(1+3)ox-Col	0.936674	-0.0244641
AT2G47760	mRNA(1+3)ox-Col	0.936674	0.031765
AT3G18215	mRNA(1+3)ox-Col	0.936674	-0.0250345
AT3G58760	mRNA(1+3)ox-Col	0.936674	-0.023065
AT4G12600	mRNA(1+3)ox-Col	0.936674	-0.0214356
AT4G15620	mRNA(1+3)ox-Col	0.936674	0.0389544
AT5G64300	mRNA(1+3)ox-Col	0.936674	0.0225776
AT1G70060	mRNA(1+3)ox-Col	0.936684	-0.0328092
AT3G09035	mRNA(1+3)ox-Col	0.936717	-0.0310025
AT1G05440	mRNA(1+3)ox-Col	0.936747	-0.0656452
AT1G63650	mRNA(1+3)ox-Col	0.936747	-0.0841221
AT5G49900	mRNA(1+3)ox-Col	0.936747	-0.0342504
AT3G24880	mRNA(1+3)ox-Col	0.936991	0.0338806
AT3G60770	mRNA(1+3)ox-Col	0.937012	-0.0213582
AT5G63050	mRNA(1+3)ox-Col	0.937012	0.0236101
AT1G74940	mRNA(1+3)ox-Col	0.937027	-0.0311495
AT4G36810	mRNA(1+3)ox-Col	0.937156	-0.0251984
AT1G27150	mRNA(1+3)ox-Col	0.937378	0.0360149
AT3G51880	mRNA(1+3)ox-Col	0.937479	0.0274792
AT1G03770	mRNA(1+3)ox-Col	0.937487	-0.0420931
AT1G08350	mRNA(1+3)ox-Col	0.937487	0.0462306
AT1G52050	mRNA(1+3)ox-Col	0.937487	-0.0356722
AT2G33240	mRNA(1+3)ox-Col	0.937487	-0.0926294
AT2G36340	mRNA(1+3)ox-Col	0.937487	0.0455936
AT2G36895	mRNA(1+3)ox-Col	0.937487	-0.0404546
AT2G39050	mRNA(1+3)ox-Col	0.937487	0.0313335
AT2G41420	mRNA(1+3)ox-Col	0.937487	0.0415943
AT2G46760	mRNA(1+3)ox-Col	0.937487	-0.0596554
AT3G05090	mRNA(1+3)ox-Col	0.937487	0.0230264
AT3G14430	mRNA(1+3)ox-Col	0.937487	-0.0398474
AT3G49870	mRNA(1+3)ox-Col	0.937487	0.0235737
AT3G54500	mRNA(1+3)ox-Col	0.937487	-0.0410654
AT5G11420	mRNA(1+3)ox-Col	0.937487	0.0313609
AT5G17380	mRNA(1+3)ox-Col	0.937487	-0.0257802
AT5G17840	mRNA(1+3)ox-Col	0.937487	-0.0269722
AT5G28040	mRNA(1+3)ox-Col	0.937487	-0.032869
AT5G43990	mRNA(1+3)ox-Col	0.937487	-0.0351689
AT5G57210	mRNA(1+3)ox-Col	0.937487	-0.0383543
AT5G58700	mRNA(1+3)ox-Col	0.937487	-0.0401386
AT2G33480	mRNA(1+3)ox-Col	0.937584	0.0358531
AT3G14330	mRNA(1+3)ox-Col	0.937584	0.0405959
AT3G24670	mRNA(1+3)ox-Col	0.937584	-0.0280643
AT4G30600	mRNA(1+3)ox-Col	0.937584	0.0219906
AT5G23140	mRNA(1+3)ox-Col	0.937584	0.022875
AT1G72390	mRNA(1+3)ox-Col	0.937599	0.0240438
AT3G17170	mRNA(1+3)ox-Col	0.937599	0.0307904
AT3G27050	mRNA(1+3)ox-Col	0.937599	-0.0290159
AT4G00170	mRNA(1+3)ox-Col	0.937599	-0.029136
AT5G49530	mRNA(1+3)ox-Col	0.937599	-0.0339961
AT5G52410	mRNA(1+3)ox-Col	0.937599	-0.0527615
AT3G51250	mRNA(1+3)ox-Col	0.937665	-0.0204586
AT1G08940	mRNA(1+3)ox-Col	0.93767	-0.0423099
AT1G13000	mRNA(1+3)ox-Col	0.93767	0.0319346
AT2G01060	mRNA(1+3)ox-Col	0.93767	0.022536
AT2G16500	mRNA(1+3)ox-Col	0.93767	-0.023375
AT3G14020	mRNA(1+3)ox-Col	0.93767	-0.0562899
AT1G02500	mRNA(1+3)ox-Col	0.937716	-0.0197367
AT1G31940	mRNA(1+3)ox-Col	0.937716	-0.0384479
AT2G22410	mRNA(1+3)ox-Col	0.937716	-0.0862437
AT3G46450	mRNA(1+3)ox-Col	0.937716	0.0306457
AT2G24440	mRNA(1+3)ox-Col	0.937763	-0.0552934
AT1G30620	mRNA(1+3)ox-Col	0.93779	0.0410301
AT2G45720	mRNA(1+3)ox-Col	0.937824	0.0383075
AT5G20050	mRNA(1+3)ox-Col	0.937924	0.0293183
AT3G15950	mRNA(1+3)ox-Col	0.937936	-0.0436153
AT4G12830	mRNA(1+3)ox-Col	0.937936	0.0376367
AT1G61300	mRNA(1+3)ox-Col	0.937952	0.0296939
AT1G74000	mRNA(1+3)ox-Col	0.937952	-0.0942339
AT1G77020	mRNA(1+3)ox-Col	0.937952	0.0409264
AT1G80560	mRNA(1+3)ox-Col	0.937952	-0.0258594
AT2G28060	mRNA(1+3)ox-Col	0.937952	0.0430538
AT2G32650	mRNA(1+3)ox-Col	0.937952	0.0258384
AT2G36530	mRNA(1+3)ox-Col	0.937952	-0.0196703
AT3G58490	mRNA(1+3)ox-Col	0.937952	0.0322597
AT5G26570	mRNA(1+3)ox-Col	0.937952	0.0324972
AT4G18340	mRNA(1+3)ox-Col	0.937965	0.0300699
AT1G73320	mRNA(1+3)ox-Col	0.937997	-0.0509032
AT1G22410	mRNA(1+3)ox-Col	0.938015	-0.0199112
AT1G68070	mRNA(1+3)ox-Col	0.938015	-0.0280603
AT2G37362	mRNA(1+3)ox-Col	0.938015	-0.0396466
AT2G47440	mRNA(1+3)ox-Col	0.938015	-0.0272935
AT3G09560	mRNA(1+3)ox-Col	0.938015	-0.0336808
AT3G21200	mRNA(1+3)ox-Col	0.938015	0.0193818
AT3G53130	mRNA(1+3)ox-Col	0.938015	0.0242345
AT3G55690	mRNA(1+3)ox-Col	0.938015	-0.0496898
AT5G18020	mRNA(1+3)ox-Col	0.938015	0.0603213
ATCG00840	mRNA(1+3)ox-Col	0.938015	-0.0764327
AT5G58350	mRNA(1+3)ox-Col	0.938127	0.02323
AT3G13970	mRNA(1+3)ox-Col	0.938276	-0.0574166
AT5G14850	mRNA(1+3)ox-Col	0.938276	-0.041128
AT1G09470	mRNA(1+3)ox-Col	0.938368	-0.0556149
AT1G10490	mRNA(1+3)ox-Col	0.93838	0.0303639
AT1G20330	mRNA(1+3)ox-Col	0.93838	-0.0223487
AT3G27355	mRNA(1+3)ox-Col	0.93838	0.067906
AT2G26820	mRNA(1+3)ox-Col	0.938415	-0.0592835
AT1G24510	mRNA(1+3)ox-Col	0.938486	-0.0164894
AT1G54650	mRNA(1+3)ox-Col	0.938486	0.0528435
AT2G17200	mRNA(1+3)ox-Col	0.938486	0.0176777
AT2G27000	mRNA(1+3)ox-Col	0.938486	-0.0358854
AT2G34810	mRNA(1+3)ox-Col	0.938486	-0.0523127
AT2G45990	mRNA(1+3)ox-Col	0.938486	-0.0267617
AT3G49490	mRNA(1+3)ox-Col	0.938486	0.022758
AT3G51270	mRNA(1+3)ox-Col	0.938486	0.0255763
AT4G33680	mRNA(1+3)ox-Col	0.938486	0.0183074
AT5G09920	mRNA(1+3)ox-Col	0.938486	0.0305373
AT5G44070	mRNA(1+3)ox-Col	0.938486	0.0272979
AT5G60160	mRNA(1+3)ox-Col	0.938486	-0.0213984
AT1G72830	mRNA(1+3)ox-Col	0.938531	-0.0406961
AT2G32430	mRNA(1+3)ox-Col	0.938531	-0.0428719
AT2G36485	mRNA(1+3)ox-Col	0.938531	0.0686755
AT3G16710	mRNA(1+3)ox-Col	0.938531	0.0738479
AT4G24730	mRNA(1+3)ox-Col	0.938531	-0.0371215
AT5G55120	mRNA(1+3)ox-Col	0.938531	-0.0278639
AT5G63570	mRNA(1+3)ox-Col	0.938531	0.018998
AT3G12020	mRNA(1+3)ox-Col	0.938672	0.0325795
AT1G73130	mRNA(1+3)ox-Col	0.938723	-0.0460242
AT3G44890	mRNA(1+3)ox-Col	0.938723	-0.0217565
AT1G02270	mRNA(1+3)ox-Col	0.938764	0.0326491
AT1G03950	mRNA(1+3)ox-Col	0.938764	-0.0386676
AT1G10600	mRNA(1+3)ox-Col	0.938764	-0.0390211
AT1G80290	mRNA(1+3)ox-Col	0.938764	-0.0458463
AT3G11964	mRNA(1+3)ox-Col	0.938764	-0.0308301
AT3G21390	mRNA(1+3)ox-Col	0.938764	0.0340245
AT5G10750	mRNA(1+3)ox-Col	0.938764	0.0311644
AT5G26340	mRNA(1+3)ox-Col	0.938764	-0.0588866
AT5G32440	mRNA(1+3)ox-Col	0.938764	-0.0199687
AT5G40020	mRNA(1+3)ox-Col	0.938764	-0.0640939
AT5G40450	mRNA(1+3)ox-Col	0.938764	0.133416
AT5G41315	mRNA(1+3)ox-Col	0.938764	-0.0831499
AT1G12560	mRNA(1+3)ox-Col	0.938781	0.0373699
AT1G20260	mRNA(1+3)ox-Col	0.938781	-0.0171336
AT2G19870	mRNA(1+3)ox-Col	0.938781	0.0268135
AT3G01320	mRNA(1+3)ox-Col	0.938781	0.0278532
AT3G61640	mRNA(1+3)ox-Col	0.938781	-0.0335698
AT3G18780	mRNA(1+3)ox-Col	0.93892	0.0181451
AT1G52200	mRNA(1+3)ox-Col	0.939024	0.029824
AT5G04430	mRNA(1+3)ox-Col	0.939028	0.0170865
AT2G37380	mRNA(1+3)ox-Col	0.939054	0.0624659
AT1G03830	mRNA(1+3)ox-Col	0.939141	-0.0446248
AT1G20620	mRNA(1+3)ox-Col	0.939141	0.0321817
AT2G40815	mRNA(1+3)ox-Col	0.939141	0.0430909
AT1G16080	mRNA(1+3)ox-Col	0.939182	-0.0208543
AT3G01435	mRNA(1+3)ox-Col	0.939182	-0.0492751
AT4G21850	mRNA(1+3)ox-Col	0.939182	0.0314539
AT5G49945	mRNA(1+3)ox-Col	0.939182	-0.0362069
AT5G50990	mRNA(1+3)ox-Col	0.939182	-0.0703243
AT5G53750	mRNA(1+3)ox-Col	0.939182	0.0489225
AT5G56610	mRNA(1+3)ox-Col	0.939216	-0.0527486
AT1G55500	mRNA(1+3)ox-Col	0.939278	0.0253356
AT2G41160	mRNA(1+3)ox-Col	0.939278	-0.0221974
AT3G58680	mRNA(1+3)ox-Col	0.939278	-0.0240973
AT4G26720	mRNA(1+3)ox-Col	0.939278	0.0267568
AT5G19850	mRNA(1+3)ox-Col	0.939278	0.0300498
AT1G04310	mRNA(1+3)ox-Col	0.939421	-0.044857
AT1G04950	mRNA(1+3)ox-Col	0.939421	0.0262529
AT1G12500	mRNA(1+3)ox-Col	0.939421	-0.0331548
AT1G13195	mRNA(1+3)ox-Col	0.939421	-0.0371059
AT1G18150	mRNA(1+3)ox-Col	0.939421	0.0272324
AT1G20780	mRNA(1+3)ox-Col	0.939421	-0.033894
AT1G27440	mRNA(1+3)ox-Col	0.939421	0.0390012
AT1G31935	mRNA(1+3)ox-Col	0.939421	0.0460002
AT1G33390	mRNA(1+3)ox-Col	0.939421	-0.0256664
AT1G43700	mRNA(1+3)ox-Col	0.939421	0.0205279
AT1G48370	mRNA(1+3)ox-Col	0.939421	0.0427472
AT1G64150	mRNA(1+3)ox-Col	0.939421	-0.0275048
AT1G75840	mRNA(1+3)ox-Col	0.939421	0.0232034
AT2G02760	mRNA(1+3)ox-Col	0.939421	-0.0233916
AT2G06210	mRNA(1+3)ox-Col	0.939421	-0.0241424
AT3G09220	mRNA(1+3)ox-Col	0.939421	0.0459874
AT3G09310	mRNA(1+3)ox-Col	0.939421	0.0852499
AT3G20320	mRNA(1+3)ox-Col	0.939421	0.0215941
AT3G23805	mRNA(1+3)ox-Col	0.939421	-0.0345636
AT3G27550	mRNA(1+3)ox-Col	0.939421	0.0622396
AT3G47965	mRNA(1+3)ox-Col	0.939421	0.0326076
AT3G58840	mRNA(1+3)ox-Col	0.939421	-0.0509518
AT3G61360	mRNA(1+3)ox-Col	0.939421	0.0685323
AT4G05090	mRNA(1+3)ox-Col	0.939421	-0.0334787
AT4G27000	mRNA(1+3)ox-Col	0.939421	-0.0182008
AT4G34090	mRNA(1+3)ox-Col	0.939421	-0.0218687
AT4G34190	mRNA(1+3)ox-Col	0.939421	0.0235025
AT4G39160	mRNA(1+3)ox-Col	0.939421	0.0389054
AT5G10980	mRNA(1+3)ox-Col	0.939421	-0.0194354
AT5G23300	mRNA(1+3)ox-Col	0.939421	0.0288945
AT5G48330	mRNA(1+3)ox-Col	0.939421	-0.0402122
AT5G52990	mRNA(1+3)ox-Col	0.939421	0.0392685
AT5G61290	mRNA(1+3)ox-Col	0.939421	-0.0809629
AT1G15040	mRNA(1+3)ox-Col	0.939426	-0.0677211
AT1G34420	mRNA(1+3)ox-Col	0.939426	-0.0531458
AT1G48350	mRNA(1+3)ox-Col	0.939426	-0.0237149
AT1G49340	mRNA(1+3)ox-Col	0.939426	0.0247183
AT1G52380	mRNA(1+3)ox-Col	0.939426	-0.0252986
AT1G53430	mRNA(1+3)ox-Col	0.939426	0.0300691
AT1G76065	mRNA(1+3)ox-Col	0.939426	0.0961349
AT2G27190	mRNA(1+3)ox-Col	0.939426	0.0270251
AT2G32510	mRNA(1+3)ox-Col	0.939426	0.0731725
AT2G45890	mRNA(1+3)ox-Col	0.939426	-0.0466646
AT3G04650	mRNA(1+3)ox-Col	0.939426	0.0278367
AT3G10670	mRNA(1+3)ox-Col	0.939426	-0.020838
AT3G13445	mRNA(1+3)ox-Col	0.939426	0.0294388
AT3G17830	mRNA(1+3)ox-Col	0.939426	0.050454
AT3G20230	mRNA(1+3)ox-Col	0.939426	-0.0239055
AT3G25430	mRNA(1+3)ox-Col	0.939426	-0.0471942
AT3G51710	mRNA(1+3)ox-Col	0.939426	-0.0526017
AT3G57560	mRNA(1+3)ox-Col	0.939426	-0.0214852
AT4G22540	mRNA(1+3)ox-Col	0.939426	0.0211266
AT4G30350	mRNA(1+3)ox-Col	0.939426	0.0306546
AT5G05540	mRNA(1+3)ox-Col	0.939426	0.0362143
AT5G09880	mRNA(1+3)ox-Col	0.939426	-0.0289835
AT5G11580	mRNA(1+3)ox-Col	0.939426	0.0232001
AT5G11880	mRNA(1+3)ox-Col	0.939426	0.0204954
AT5G14720	mRNA(1+3)ox-Col	0.939426	0.0239574
AT5G15960	mRNA(1+3)ox-Col	0.939426	-0.0973977
AT5G16210	mRNA(1+3)ox-Col	0.939426	0.027175
AT5G18760	mRNA(1+3)ox-Col	0.939426	0.0482501
AT5G22000	mRNA(1+3)ox-Col	0.939426	0.0202991
AT5G22360	mRNA(1+3)ox-Col	0.939426	-0.0225788
AT5G48390	mRNA(1+3)ox-Col	0.939426	-0.0925012
AT5G48810	mRNA(1+3)ox-Col	0.939426	-0.0208729
AT5G52545	mRNA(1+3)ox-Col	0.939426	0.0688516
AT1G43130	mRNA(1+3)ox-Col	0.939442	0.0249263
AT1G55820	mRNA(1+3)ox-Col	0.939442	0.0448653
AT2G23780	mRNA(1+3)ox-Col	0.939442	-0.0227497
AT3G04930	mRNA(1+3)ox-Col	0.939442	-0.0273052
AT3G06740	mRNA(1+3)ox-Col	0.939442	-0.037921
AT3G60040	mRNA(1+3)ox-Col	0.939442	-0.0588907
AT4G01580	mRNA(1+3)ox-Col	0.939442	-0.0475726
AT4G15396	mRNA(1+3)ox-Col	0.939442	-0.0815429
AT5G56020	mRNA(1+3)ox-Col	0.939442	0.0440096
AT5G65770	mRNA(1+3)ox-Col	0.939442	0.0920492
ATCG00890	mRNA(1+3)ox-Col	0.939442	-0.133406
AT4G35950	mRNA(1+3)ox-Col	0.939511	-0.0345588
AT5G17600	mRNA(1+3)ox-Col	0.939511	0.0539801
AT5G53220	mRNA(1+3)ox-Col	0.939511	0.0620484
AT3G12940	mRNA(1+3)ox-Col	0.93953	0.0382026
AT5G61520	mRNA(1+3)ox-Col	0.939677	0.0366892
AT1G11740	mRNA(1+3)ox-Col	0.939927	0.0527204
AT1G10570	mRNA(1+3)ox-Col	0.939941	-0.0395731
AT3G24570	mRNA(1+3)ox-Col	0.939941	-0.026294
AT1G09230	mRNA(1+3)ox-Col	0.940053	0.0415431
AT1G35510	mRNA(1+3)ox-Col	0.940053	-0.0254203
AT1G79280	mRNA(1+3)ox-Col	0.940053	0.0447846
AT2G30575	mRNA(1+3)ox-Col	0.940053	0.0387473
AT2G39200	mRNA(1+3)ox-Col	0.940053	0.0362669
AT2G39300	mRNA(1+3)ox-Col	0.940053	-0.0604091
AT3G23150	mRNA(1+3)ox-Col	0.940053	-0.0421072
AT3G27330	mRNA(1+3)ox-Col	0.940053	-0.0441715
AT5G35840	mRNA(1+3)ox-Col	0.940053	0.0213682
AT5G49080	mRNA(1+3)ox-Col	0.940053	0.0771276
AT5G06830	mRNA(1+3)ox-Col	0.940162	-0.0265333
AT1G13145	mRNA(1+3)ox-Col	0.940199	0.0705173
AT2G15390	mRNA(1+3)ox-Col	0.940199	-0.0362795
AT3G53700	mRNA(1+3)ox-Col	0.940199	-0.0306143
AT5G04560	mRNA(1+3)ox-Col	0.940199	-0.028737
AT5G54840	mRNA(1+3)ox-Col	0.940199	0.0455896
AT1G55300	mRNA(1+3)ox-Col	0.94022	0.0414905
AT1G64140	mRNA(1+3)ox-Col	0.94022	-0.0212539
AT2G47590	mRNA(1+3)ox-Col	0.94022	-0.0175512
AT5G01620	mRNA(1+3)ox-Col	0.94022	-0.0324301
AT1G21160	mRNA(1+3)ox-Col	0.940233	-0.0339469
AT4G32270	mRNA(1+3)ox-Col	0.940233	-0.03876
AT1G43860	mRNA(1+3)ox-Col	0.9403	0.0283942
AT1G71220	mRNA(1+3)ox-Col	0.9403	-0.0245156
AT3G02050	mRNA(1+3)ox-Col	0.9403	-0.0284995
AT3G03050	mRNA(1+3)ox-Col	0.9403	-0.0323982
AT3G49850	mRNA(1+3)ox-Col	0.9403	-0.0349458
AT3G61600	mRNA(1+3)ox-Col	0.9403	0.0214603
AT5G67590	mRNA(1+3)ox-Col	0.9403	0.0245722
AT1G65820	mRNA(1+3)ox-Col	0.940442	0.0219012
AT4G33630	mRNA(1+3)ox-Col	0.940456	-0.0197168
AT5G08550	mRNA(1+3)ox-Col	0.940548	-0.0253242
AT3G11500	mRNA(1+3)ox-Col	0.940556	0.033646
AT1G23935	mRNA(1+3)ox-Col	0.940585	-0.0800026
AT1G16030	mRNA(1+3)ox-Col	0.940622	-0.0375179
AT1G30650	mRNA(1+3)ox-Col	0.940628	0.0316204
AT1G23380	mRNA(1+3)ox-Col	0.940722	-0.0546353
AT4G26640	mRNA(1+3)ox-Col	0.94078	0.022207
AT1G48040	mRNA(1+3)ox-Col	0.940805	-0.0351652
AT1G49510	mRNA(1+3)ox-Col	0.940805	0.0270388
AT1G52800	mRNA(1+3)ox-Col	0.940805	-0.08373
AT1G64200	mRNA(1+3)ox-Col	0.940805	-0.0211194
AT2G01990	mRNA(1+3)ox-Col	0.940805	0.0512697
AT2G03820	mRNA(1+3)ox-Col	0.940805	0.0229489
AT2G26770	mRNA(1+3)ox-Col	0.940805	0.0230289
AT2G26780	mRNA(1+3)ox-Col	0.940805	0.0257214
AT2G28390	mRNA(1+3)ox-Col	0.940805	0.0249657
AT2G41290	mRNA(1+3)ox-Col	0.940805	-0.0602717
AT3G04020	mRNA(1+3)ox-Col	0.940805	0.0495052
AT3G16690	mRNA(1+3)ox-Col	0.940805	0.0409493
AT4G00955	mRNA(1+3)ox-Col	0.940805	0.053894
AT4G09020	mRNA(1+3)ox-Col	0.940805	-0.035734
AT4G31490	mRNA(1+3)ox-Col	0.940805	-0.0177995
AT5G44370	mRNA(1+3)ox-Col	0.940805	-0.0423994
AT5G48590	mRNA(1+3)ox-Col	0.940805	-0.0254793
AT5G64390	mRNA(1+3)ox-Col	0.940805	0.0332236
AT1G53580	mRNA(1+3)ox-Col	0.940987	0.0246829
AT1G80170	mRNA(1+3)ox-Col	0.940987	0.0391096
AT2G34530	mRNA(1+3)ox-Col	0.940987	-0.085662
AT4G00740	mRNA(1+3)ox-Col	0.940987	0.020855
AT4G08690	mRNA(1+3)ox-Col	0.940987	-0.0307525
AT4G15560	mRNA(1+3)ox-Col	0.940987	0.0198555
AT5G10270	mRNA(1+3)ox-Col	0.940987	0.0368588
AT5G50810	mRNA(1+3)ox-Col	0.940987	0.0298723
AT5G63690	mRNA(1+3)ox-Col	0.940987	0.0709786
AT1G47210	mRNA(1+3)ox-Col	0.941129	0.0256615
AT1G29330	mRNA(1+3)ox-Col	0.941197	0.0336357
AT1G12260	mRNA(1+3)ox-Col	0.941205	0.064565
AT2G14740	mRNA(1+3)ox-Col	0.941205	-0.0277126
AT5G24970	mRNA(1+3)ox-Col	0.941205	0.0304639
AT5G26990	mRNA(1+3)ox-Col	0.941205	0.0287334
AT4G39860	mRNA(1+3)ox-Col	0.941224	-0.0277876
AT1G48200	mRNA(1+3)ox-Col	0.941376	-0.0420004
AT1G52347	mRNA(1+3)ox-Col	0.941376	0.0510291
AT2G04090	mRNA(1+3)ox-Col	0.941376	0.0669499
AT3G10520	mRNA(1+3)ox-Col	0.941376	-0.0268834
AT3G25970	mRNA(1+3)ox-Col	0.941376	-0.0896667
AT5G13370	mRNA(1+3)ox-Col	0.941376	0.0420726
AT3G10910	mRNA(1+3)ox-Col	0.941487	0.0593033
AT1G14510	mRNA(1+3)ox-Col	0.941625	-0.0221711
AT3G48250	mRNA(1+3)ox-Col	0.941631	0.0460977
AT4G02660	mRNA(1+3)ox-Col	0.941631	-0.0583688
AT1G26220	mRNA(1+3)ox-Col	0.94177	-0.0382032
AT5G08185	mRNA(1+3)ox-Col	0.941957	-0.0460602
AT1G09415	mRNA(1+3)ox-Col	0.942084	-0.0332441
AT2G03440	mRNA(1+3)ox-Col	0.942084	0.0297426
AT2G24430	mRNA(1+3)ox-Col	0.942084	-0.0647751
AT3G09735	mRNA(1+3)ox-Col	0.942084	-0.0296162
AT3G23410	mRNA(1+3)ox-Col	0.942084	0.0236496
AT4G17060	mRNA(1+3)ox-Col	0.942084	-0.0271489
AT4G38650	mRNA(1+3)ox-Col	0.942084	0.0537826
AT5G39410	mRNA(1+3)ox-Col	0.942084	-0.0304223
AT3G11760	mRNA(1+3)ox-Col	0.942449	0.0323429
AT1G08260	mRNA(1+3)ox-Col	0.942531	-0.0338167
AT1G17980	mRNA(1+3)ox-Col	0.942531	0.0244668
AT1G30960	mRNA(1+3)ox-Col	0.942531	0.0461098
AT1G51370	mRNA(1+3)ox-Col	0.942531	-0.0507626
AT2G31725	mRNA(1+3)ox-Col	0.942531	-0.0454515
AT2G37220	mRNA(1+3)ox-Col	0.942531	-0.0217721
AT2G39660	mRNA(1+3)ox-Col	0.942531	0.0271399
AT2G46330	mRNA(1+3)ox-Col	0.942531	-0.0264092
AT3G48070	mRNA(1+3)ox-Col	0.942531	-0.0299459
AT4G15140	mRNA(1+3)ox-Col	0.942531	-0.0381576
AT4G35450	mRNA(1+3)ox-Col	0.942531	-0.0173854
AT5G12110	mRNA(1+3)ox-Col	0.942531	0.0307392
AT5G12120	mRNA(1+3)ox-Col	0.942531	-0.0191798
AT5G45660	mRNA(1+3)ox-Col	0.942531	0.042394
AT5G58730	mRNA(1+3)ox-Col	0.942531	-0.0320467
AT1G67090	mRNA(1+3)ox-Col	0.942591	0.0208306
AT1G14750	mRNA(1+3)ox-Col	0.942614	0.0700223
AT1G23050	mRNA(1+3)ox-Col	0.942614	0.0643626
AT1G29790	mRNA(1+3)ox-Col	0.942614	0.0211006
AT2G12550	mRNA(1+3)ox-Col	0.942614	-0.04038
AT2G39170	mRNA(1+3)ox-Col	0.942614	0.0285479
AT4G04870	mRNA(1+3)ox-Col	0.942614	-0.0394678
AT4G23670	mRNA(1+3)ox-Col	0.942614	0.0219401
AT5G13110	mRNA(1+3)ox-Col	0.942614	0.0273924
AT5G30490	mRNA(1+3)ox-Col	0.942614	-0.0271023
AT1G34150	mRNA(1+3)ox-Col	0.942664	-0.031859
AT2G40860	mRNA(1+3)ox-Col	0.942808	-0.0261963
AT5G45190	mRNA(1+3)ox-Col	0.942808	0.0206586
AT4G30580	mRNA(1+3)ox-Col	0.942875	0.0225953
AT3G60930	mRNA(1+3)ox-Col	0.942922	-0.0425066
AT4G29700	mRNA(1+3)ox-Col	0.942922	0.0265778
AT1G13450	mRNA(1+3)ox-Col	0.942973	0.0250491
AT3G08710	mRNA(1+3)ox-Col	0.943106	0.0324415
AT3G47220	mRNA(1+3)ox-Col	0.943106	0.0521848
AT3G47990	mRNA(1+3)ox-Col	0.943106	0.0227202
AT4G27080	mRNA(1+3)ox-Col	0.943106	0.0211693
AT5G25220	mRNA(1+3)ox-Col	0.943106	0.0246821
AT1G74860	mRNA(1+3)ox-Col	0.943173	0.0377137
AT1G69170	mRNA(1+3)ox-Col	0.943185	-0.037831
AT2G17480	mRNA(1+3)ox-Col	0.943185	0.0342349
AT2G35790	mRNA(1+3)ox-Col	0.943185	-0.0264026
AT3G22570	mRNA(1+3)ox-Col	0.943185	0.0466143
AT3G51630	mRNA(1+3)ox-Col	0.943185	0.0229346
AT4G28660	mRNA(1+3)ox-Col	0.943185	-0.0248751
AT4G30190	mRNA(1+3)ox-Col	0.943185	0.0203177
AT5G02040	mRNA(1+3)ox-Col	0.943185	0.0303095
AT5G13480	mRNA(1+3)ox-Col	0.943185	-0.0354714
AT5G42970	mRNA(1+3)ox-Col	0.943185	0.0220561
ATCG01020	mRNA(1+3)ox-Col	0.943185	0.0587213
AT1G10290	mRNA(1+3)ox-Col	0.943297	0.017579
AT1G12250	mRNA(1+3)ox-Col	0.943297	0.0233859
AT3G53100	mRNA(1+3)ox-Col	0.943297	-0.0283444
AT1G10910	mRNA(1+3)ox-Col	0.943547	0.020387
AT1G13280	mRNA(1+3)ox-Col	0.94368	-0.0254358
AT1G16590	mRNA(1+3)ox-Col	0.94368	0.0479945
AT1G49450	mRNA(1+3)ox-Col	0.94368	-0.0508527
AT1G69080	mRNA(1+3)ox-Col	0.94368	0.0489554
AT3G04620	mRNA(1+3)ox-Col	0.94368	-0.0710733
AT3G05625	mRNA(1+3)ox-Col	0.94368	-0.0343905
AT3G18760	mRNA(1+3)ox-Col	0.94368	-0.0353735
AT3G57765	mRNA(1+3)ox-Col	0.94368	-0.0645506
AT3G10270	mRNA(1+3)ox-Col	0.943687	0.0253532
AT5G47990	mRNA(1+3)ox-Col	0.943687	0.0324619
AT1G59540	mRNA(1+3)ox-Col	0.943719	-0.0395033
AT3G27500	mRNA(1+3)ox-Col	0.943719	0.0688815
AT4G04330	mRNA(1+3)ox-Col	0.943719	-0.0824132
AT1G58100	mRNA(1+3)ox-Col	0.94388	-0.0198315
AT4G11850	mRNA(1+3)ox-Col	0.94388	0.02414
AT5G19485	mRNA(1+3)ox-Col	0.94388	0.0255194
AT1G67530	mRNA(1+3)ox-Col	0.944112	0.025767
AT3G46950	mRNA(1+3)ox-Col	0.944112	0.0558996
AT4G30280	mRNA(1+3)ox-Col	0.944122	0.0437145
AT1G18000	mRNA(1+3)ox-Col	0.944132	-0.0379386
AT5G40140	mRNA(1+3)ox-Col	0.944132	0.0615275
AT1G51450	mRNA(1+3)ox-Col	0.944247	-0.0336123
AT1G21380	mRNA(1+3)ox-Col	0.944266	0.0183794
AT1G54730	mRNA(1+3)ox-Col	0.944266	-0.0384912
AT3G18035	mRNA(1+3)ox-Col	0.944266	-0.0172617
AT3G45590	mRNA(1+3)ox-Col	0.944266	0.0735693
AT4G33030	mRNA(1+3)ox-Col	0.944266	-0.0276524
AT1G12880	mRNA(1+3)ox-Col	0.944332	-0.0798635
AT1G77000	mRNA(1+3)ox-Col	0.944332	-0.0390575
AT3G49170	mRNA(1+3)ox-Col	0.944332	-0.0442261
AT4G24220	mRNA(1+3)ox-Col	0.944332	-0.0215531
AT5G08650	mRNA(1+3)ox-Col	0.944332	0.0193462
AT1G09200	mRNA(1+3)ox-Col	0.944456	-0.0220798
AT1G49870	mRNA(1+3)ox-Col	0.944456	0.0526495
AT2G26920	mRNA(1+3)ox-Col	0.944456	-0.0286282
AT3G03773	mRNA(1+3)ox-Col	0.944456	-0.0441696
AT4G01030	mRNA(1+3)ox-Col	0.944456	0.052435
AT5G22210	mRNA(1+3)ox-Col	0.944456	0.0351559
AT5G56040	mRNA(1+3)ox-Col	0.944456	0.0253913
AT5G24980	mRNA(1+3)ox-Col	0.944651	-0.0358687
AT1G52825	mRNA(1+3)ox-Col	0.944694	-0.0537271
AT4G16990	mRNA(1+3)ox-Col	0.944703	-0.0323086
AT1G14570	mRNA(1+3)ox-Col	0.945003	-0.0190366
AT1G01770	mRNA(1+3)ox-Col	0.945012	0.034288
AT1G03270	mRNA(1+3)ox-Col	0.945012	-0.0540188
AT1G05730	mRNA(1+3)ox-Col	0.945012	-0.0772224
AT1G06700	mRNA(1+3)ox-Col	0.945012	0.0181329
AT1G07170	mRNA(1+3)ox-Col	0.945012	0.0236889
AT1G07870	mRNA(1+3)ox-Col	0.945012	0.0354343
AT1G08550	mRNA(1+3)ox-Col	0.945012	0.0292388
AT1G08970	mRNA(1+3)ox-Col	0.945012	-0.0217694
AT1G09980	mRNA(1+3)ox-Col	0.945012	0.0256653
AT1G14020	mRNA(1+3)ox-Col	0.945012	-0.0307318
AT1G15200	mRNA(1+3)ox-Col	0.945012	-0.0407411
AT1G17200	mRNA(1+3)ox-Col	0.945012	0.0272842
AT1G18090	mRNA(1+3)ox-Col	0.945012	0.0410397
AT1G18160	mRNA(1+3)ox-Col	0.945012	0.0177428
AT1G21370	mRNA(1+3)ox-Col	0.945012	0.0254212
AT1G25290	mRNA(1+3)ox-Col	0.945012	-0.0338229
AT1G26160	mRNA(1+3)ox-Col	0.945012	-0.0230708
AT1G26580	mRNA(1+3)ox-Col	0.945012	0.022853
AT1G29340	mRNA(1+3)ox-Col	0.945012	0.0215927
AT1G29820	mRNA(1+3)ox-Col	0.945012	-0.0285693
AT1G32810	mRNA(1+3)ox-Col	0.945012	0.0261441
AT1G32940	mRNA(1+3)ox-Col	0.945012	-0.0452851
AT1G33250	mRNA(1+3)ox-Col	0.945012	-0.0216107
AT1G35460	mRNA(1+3)ox-Col	0.945012	0.0312633
AT1G35612	mRNA(1+3)ox-Col	0.945012	0.0296673
AT1G49975	mRNA(1+3)ox-Col	0.945012	-0.0268008
AT1G50790	mRNA(1+3)ox-Col	0.945012	0.080709
AT1G52155	mRNA(1+3)ox-Col	0.945012	0.0496662
AT1G52750	mRNA(1+3)ox-Col	0.945012	0.0349212
AT1G55590	mRNA(1+3)ox-Col	0.945012	0.0261514
AT1G55630	mRNA(1+3)ox-Col	0.945012	0.0470624
AT1G59850	mRNA(1+3)ox-Col	0.945012	0.0892482
AT1G60600	mRNA(1+3)ox-Col	0.945012	0.0271968
AT1G60690	mRNA(1+3)ox-Col	0.945012	-0.0421768
AT1G63730	mRNA(1+3)ox-Col	0.945012	0.0635207
AT1G66350	mRNA(1+3)ox-Col	0.945012	-0.0326037
AT1G66725	mRNA(1+3)ox-Col	0.945012	-0.0515248
AT1G67170	mRNA(1+3)ox-Col	0.945012	-0.0291844
AT1G69252	mRNA(1+3)ox-Col	0.945012	-0.0457327
AT1G69340	mRNA(1+3)ox-Col	0.945012	-0.0209226
AT1G71350	mRNA(1+3)ox-Col	0.945012	-0.0234058
AT1G72250	mRNA(1+3)ox-Col	0.945012	-0.0364311
AT1G72470	mRNA(1+3)ox-Col	0.945012	-0.0414935
AT1G74310	mRNA(1+3)ox-Col	0.945012	-0.0424406
AT1G74390	mRNA(1+3)ox-Col	0.945012	-0.0436751
AT1G75170	mRNA(1+3)ox-Col	0.945012	-0.0257012
AT1G75820	mRNA(1+3)ox-Col	0.945012	0.0259432
AT1G78920	mRNA(1+3)ox-Col	0.945012	-0.0174376
AT1G80860	mRNA(1+3)ox-Col	0.945012	-0.0314673
AT2G03500	mRNA(1+3)ox-Col	0.945012	-0.040101
AT2G05990	mRNA(1+3)ox-Col	0.945012	-0.0162697
AT2G13360	mRNA(1+3)ox-Col	0.945012	-0.0234368
AT2G13975	mRNA(1+3)ox-Col	0.945012	-0.0461572
AT2G21840	mRNA(1+3)ox-Col	0.945012	0.0434875
AT2G22795	mRNA(1+3)ox-Col	0.945012	-0.084608
AT2G24630	mRNA(1+3)ox-Col	0.945012	-0.0333242
AT2G25190	mRNA(1+3)ox-Col	0.945012	-0.0302469
AT2G26190	mRNA(1+3)ox-Col	0.945012	-0.0333676
AT2G26200	mRNA(1+3)ox-Col	0.945012	0.0295522
AT2G29080	mRNA(1+3)ox-Col	0.945012	0.0159417
AT2G29490	mRNA(1+3)ox-Col	0.945012	-0.0412124
AT2G30100	mRNA(1+3)ox-Col	0.945012	0.0370374
AT2G31150	mRNA(1+3)ox-Col	0.945012	-0.0333664
AT2G31260	mRNA(1+3)ox-Col	0.945012	0.0271659
AT2G31902	mRNA(1+3)ox-Col	0.945012	-0.0715519
AT2G32860	mRNA(1+3)ox-Col	0.945012	-0.0288199
AT2G34140	mRNA(1+3)ox-Col	0.945012	-0.063724
AT2G35630	mRNA(1+3)ox-Col	0.945012	0.0275614
AT2G36250	mRNA(1+3)ox-Col	0.945012	-0.0181617
AT2G37585	mRNA(1+3)ox-Col	0.945012	-0.0333897
AT2G42220	mRNA(1+3)ox-Col	0.945012	0.0217727
AT2G42247	mRNA(1+3)ox-Col	0.945012	0.0469073
AT2G43040	mRNA(1+3)ox-Col	0.945012	-0.0397379
AT2G45380	mRNA(1+3)ox-Col	0.945012	0.0265538
AT2G46180	mRNA(1+3)ox-Col	0.945012	-0.0404392
AT2G46250	mRNA(1+3)ox-Col	0.945012	-0.0273885
AT2G46810	mRNA(1+3)ox-Col	0.945012	-0.0486732
AT2G47390	mRNA(1+3)ox-Col	0.945012	-0.0182231
AT3G01580	mRNA(1+3)ox-Col	0.945012	-0.104848
AT3G04780	mRNA(1+3)ox-Col	0.945012	-0.02289
AT3G05750	mRNA(1+3)ox-Col	0.945012	-0.0384966
AT3G05935	mRNA(1+3)ox-Col	0.945012	0.0451744
AT3G07200	mRNA(1+3)ox-Col	0.945012	-0.0458048
AT3G07860	mRNA(1+3)ox-Col	0.945012	0.0382156
AT3G10390	mRNA(1+3)ox-Col	0.945012	0.0251763
AT3G12180	mRNA(1+3)ox-Col	0.945012	0.0333597
AT3G14190	mRNA(1+3)ox-Col	0.945012	0.0352385
AT3G16190	mRNA(1+3)ox-Col	0.945012	-0.0259017
AT3G16280	mRNA(1+3)ox-Col	0.945012	0.0578678
AT3G16740	mRNA(1+3)ox-Col	0.945012	0.0272149
AT3G19130	mRNA(1+3)ox-Col	0.945012	0.0197207
AT3G20150	mRNA(1+3)ox-Col	0.945012	-0.042709
AT3G21540	mRNA(1+3)ox-Col	0.945012	0.0331972
AT3G22960	mRNA(1+3)ox-Col	0.945012	0.0175789
AT3G23400	mRNA(1+3)ox-Col	0.945012	0.0209404
AT3G24010	mRNA(1+3)ox-Col	0.945012	-0.029742
AT3G24860	mRNA(1+3)ox-Col	0.945012	0.0413652
AT3G27090	mRNA(1+3)ox-Col	0.945012	0.0163914
AT3G42052	mRNA(1+3)ox-Col	0.945012	-0.0457751
AT3G44310	mRNA(1+3)ox-Col	0.945012	-0.0179017
AT3G49680	mRNA(1+3)ox-Col	0.945012	-0.017364
AT3G54750	mRNA(1+3)ox-Col	0.945012	0.0231121
AT3G55350	mRNA(1+3)ox-Col	0.945012	-0.0346377
AT3G55520	mRNA(1+3)ox-Col	0.945012	-0.0283447
AT3G55940	mRNA(1+3)ox-Col	0.945012	0.0774599
AT3G57430	mRNA(1+3)ox-Col	0.945012	0.0432626
AT3G58140	mRNA(1+3)ox-Col	0.945012	0.0164486
AT3G59430	mRNA(1+3)ox-Col	0.945012	0.0463034
AT3G60240	mRNA(1+3)ox-Col	0.945012	-0.0195
AT3G62895	mRNA(1+3)ox-Col	0.945012	-0.082148
AT3G63410	mRNA(1+3)ox-Col	0.945012	0.0197914
AT4G00060	mRNA(1+3)ox-Col	0.945012	0.0291108
AT4G00895	mRNA(1+3)ox-Col	0.945012	0.0293606
AT4G01430	mRNA(1+3)ox-Col	0.945012	-0.0769061
AT4G01750	mRNA(1+3)ox-Col	0.945012	-0.0292863
AT4G02750	mRNA(1+3)ox-Col	0.945012	0.0569602
AT4G03070	mRNA(1+3)ox-Col	0.945012	0.0771403
AT4G05000	mRNA(1+3)ox-Col	0.945012	-0.0375764
AT4G07400	mRNA(1+3)ox-Col	0.945012	-0.041599
AT4G09620	mRNA(1+3)ox-Col	0.945012	0.0233528
AT4G10170	mRNA(1+3)ox-Col	0.945012	0.0381756
AT4G14100	mRNA(1+3)ox-Col	0.945012	0.0332752
AT4G21380	mRNA(1+3)ox-Col	0.945012	0.0484774
AT4G22560	mRNA(1+3)ox-Col	0.945012	0.0665891
AT4G24490	mRNA(1+3)ox-Col	0.945012	-0.0235229
AT4G26680	mRNA(1+3)ox-Col	0.945012	0.0713233
AT4G27320	mRNA(1+3)ox-Col	0.945012	-0.0209784
AT4G30930	mRNA(1+3)ox-Col	0.945012	-0.0255753
AT4G31010	mRNA(1+3)ox-Col	0.945012	-0.0342126
AT4G35785	mRNA(1+3)ox-Col	0.945012	0.0237298
AT4G38690	mRNA(1+3)ox-Col	0.945012	0.0369137
AT4G38932	mRNA(1+3)ox-Col	0.945012	0.0233904
AT5G01370	mRNA(1+3)ox-Col	0.945012	-0.0340372
AT5G01400	mRNA(1+3)ox-Col	0.945012	0.0234299
AT5G01940	mRNA(1+3)ox-Col	0.945012	-0.0794091
AT5G03100	mRNA(1+3)ox-Col	0.945012	-0.0585112
AT5G03150	mRNA(1+3)ox-Col	0.945012	-0.0366298
AT5G14510	mRNA(1+3)ox-Col	0.945012	0.0426189
AT5G15790	mRNA(1+3)ox-Col	0.945012	-0.050513
AT5G18110	mRNA(1+3)ox-Col	0.945012	-0.0206072
AT5G23060	mRNA(1+3)ox-Col	0.945012	-0.0156998
AT5G23800	mRNA(1+3)ox-Col	0.945012	0.0656095
AT5G24780	mRNA(1+3)ox-Col	0.945012	0.0210846
AT5G25620	mRNA(1+3)ox-Col	0.945012	-0.0635259
AT5G26680	mRNA(1+3)ox-Col	0.945012	-0.0355142
AT5G41740	mRNA(1+3)ox-Col	0.945012	-0.0602527
AT5G42010	mRNA(1+3)ox-Col	0.945012	0.0577791
AT5G46030	mRNA(1+3)ox-Col	0.945012	-0.0198696
AT5G49220	mRNA(1+3)ox-Col	0.945012	0.0274942
AT5G53930	mRNA(1+3)ox-Col	0.945012	-0.0486985
AT5G54110	mRNA(1+3)ox-Col	0.945012	0.0224973
AT5G57230	mRNA(1+3)ox-Col	0.945012	0.0480824
AT5G58787	mRNA(1+3)ox-Col	0.945012	-0.0244179
AT5G61880	mRNA(1+3)ox-Col	0.945012	0.0327337
AT5G64070	mRNA(1+3)ox-Col	0.945012	0.0199221
AT5G64370	mRNA(1+3)ox-Col	0.945012	0.0183167
AT5G65760	mRNA(1+3)ox-Col	0.945012	-0.026638
AT5G66040	mRNA(1+3)ox-Col	0.945012	-0.0239496
ATCG00670	mRNA(1+3)ox-Col	0.945012	0.0552295
AT2G41720	mRNA(1+3)ox-Col	0.945042	-0.0207084
AT1G14430	mRNA(1+3)ox-Col	0.945103	-0.0407077
AT1G76300	mRNA(1+3)ox-Col	0.945103	-0.023426
AT2G03360	mRNA(1+3)ox-Col	0.945103	0.0657667
AT2G17870	mRNA(1+3)ox-Col	0.945103	0.0192805
AT3G49260	mRNA(1+3)ox-Col	0.945103	0.0280891
AT3G57120	mRNA(1+3)ox-Col	0.945103	-0.0412269
AT3G61370	mRNA(1+3)ox-Col	0.945103	-0.0378976
AT4G12510	mRNA(1+3)ox-Col	0.945103	-0.0331778
AT5G46100	mRNA(1+3)ox-Col	0.945103	0.067676
AT5G48990	mRNA(1+3)ox-Col	0.945103	-0.0384723
AT1G73970	mRNA(1+3)ox-Col	0.945187	-0.0336781
AT1G75770	mRNA(1+3)ox-Col	0.945187	-0.0631949
AT3G18830	mRNA(1+3)ox-Col	0.945187	0.0235848
AT4G31160	mRNA(1+3)ox-Col	0.945341	0.0277916
AT5G54680	mRNA(1+3)ox-Col	0.945356	0.0178033
AT1G19840	mRNA(1+3)ox-Col	0.945391	0.055797
AT2G22450	mRNA(1+3)ox-Col	0.945391	0.0329424
AT3G26922	mRNA(1+3)ox-Col	0.94562	-0.0569646
AT3G50300	mRNA(1+3)ox-Col	0.945679	0.0450293
AT1G06220	mRNA(1+3)ox-Col	0.945736	0.01783
AT4G02620	mRNA(1+3)ox-Col	0.945739	0.0195948
AT1G25380	mRNA(1+3)ox-Col	0.945808	0.0271926
AT1G33490	mRNA(1+3)ox-Col	0.945808	-0.0277338
AT1G50510	mRNA(1+3)ox-Col	0.945808	0.0261647
AT1G64690	mRNA(1+3)ox-Col	0.945808	0.0518202
AT2G19780	mRNA(1+3)ox-Col	0.945808	-0.0470515
AT3G18770	mRNA(1+3)ox-Col	0.945808	0.0429869
AT4G38080	mRNA(1+3)ox-Col	0.945808	0.0266119
AT5G18780	mRNA(1+3)ox-Col	0.945808	-0.0523556
AT5G40780	mRNA(1+3)ox-Col	0.945808	0.0276198
AT1G31130	mRNA(1+3)ox-Col	0.945868	-0.0193706
AT1G55380	mRNA(1+3)ox-Col	0.945956	-0.0629762
AT1G76050	mRNA(1+3)ox-Col	0.945956	0.0238837
AT2G15240	mRNA(1+3)ox-Col	0.945956	0.0246744
AT2G26340	mRNA(1+3)ox-Col	0.945956	0.0222661
AT4G08170	mRNA(1+3)ox-Col	0.945956	0.0391611
AT4G08350	mRNA(1+3)ox-Col	0.945956	-0.0200084
AT5G14840	mRNA(1+3)ox-Col	0.945956	0.0288641
AT1G67440	mRNA(1+3)ox-Col	0.94596	0.0310731
AT3G45050	mRNA(1+3)ox-Col	0.946044	-0.0289669
AT4G27050	mRNA(1+3)ox-Col	0.946044	0.0265172
AT1G03110	mRNA(1+3)ox-Col	0.946195	-0.0324268
AT1G56540	mRNA(1+3)ox-Col	0.946292	0.0860716
AT3G11397	mRNA(1+3)ox-Col	0.946394	-0.0239245
AT4G28890	mRNA(1+3)ox-Col	0.946394	-0.0459084
AT4G35510	mRNA(1+3)ox-Col	0.946394	-0.0278615
AT3G04600	mRNA(1+3)ox-Col	0.9465	-0.0168774
AT1G52245	mRNA(1+3)ox-Col	0.946546	-0.0393445
AT3G24460	mRNA(1+3)ox-Col	0.946827	-0.0627898
AT1G20840	mRNA(1+3)ox-Col	0.946906	0.0217497
AT1G79940	mRNA(1+3)ox-Col	0.946906	-0.0179917
AT3G13300	mRNA(1+3)ox-Col	0.946906	0.0186179
AT4G02500	mRNA(1+3)ox-Col	0.946906	0.0185189
AT5G09650	mRNA(1+3)ox-Col	0.946906	-0.0158746
AT5G20350	mRNA(1+3)ox-Col	0.946906	-0.018228
AT1G23280	mRNA(1+3)ox-Col	0.947018	0.0223366
AT5G19250	mRNA(1+3)ox-Col	0.947018	0.0235519
AT1G76150	mRNA(1+3)ox-Col	0.947094	0.0213116
AT2G01650	mRNA(1+3)ox-Col	0.947094	-0.0248335
AT3G24840	mRNA(1+3)ox-Col	0.947094	-0.0386714
AT5G02550	mRNA(1+3)ox-Col	0.947094	0.049279
AT1G35560	mRNA(1+3)ox-Col	0.947143	-0.050678
AT2G43650	mRNA(1+3)ox-Col	0.947253	-0.0333502
AT1G10360	mRNA(1+3)ox-Col	0.94734	0.0238577
AT1G80800	mRNA(1+3)ox-Col	0.94734	-0.0773673
AT3G07960	mRNA(1+3)ox-Col	0.94734	-0.055227
AT4G12120	mRNA(1+3)ox-Col	0.94734	-0.0426768
AT4G20310	mRNA(1+3)ox-Col	0.94734	-0.0455561
AT5G25757	mRNA(1+3)ox-Col	0.94734	0.0156139
AT5G66070	mRNA(1+3)ox-Col	0.94734	0.0461674
AT2G04850	mRNA(1+3)ox-Col	0.94736	-0.0286513
AT1G22510	mRNA(1+3)ox-Col	0.947395	0.0360787
AT3G46690	mRNA(1+3)ox-Col	0.947395	-0.0380957
AT5G40530	mRNA(1+3)ox-Col	0.947395	-0.0395018
AT4G33080	mRNA(1+3)ox-Col	0.947453	0.0241802
AT1G05830	mRNA(1+3)ox-Col	0.947504	0.022959
AT5G61940	mRNA(1+3)ox-Col	0.947504	-0.0748266
AT5G65380	mRNA(1+3)ox-Col	0.947504	-0.0195979
AT5G28350	mRNA(1+3)ox-Col	0.947707	-0.0235706
AT3G22750	mRNA(1+3)ox-Col	0.947728	0.0310603
AT3G48430	mRNA(1+3)ox-Col	0.947728	0.0230982
AT4G19865	mRNA(1+3)ox-Col	0.947728	-0.0528344
AT5G24590	mRNA(1+3)ox-Col	0.947728	-0.0233325
AT3G13677	mRNA(1+3)ox-Col	0.947771	-0.0618607
AT5G09450	mRNA(1+3)ox-Col	0.947771	0.0251269
AT5G58440	mRNA(1+3)ox-Col	0.947771	0.0209974
AT1G56050	mRNA(1+3)ox-Col	0.947879	0.0173815
AT1G49170	mRNA(1+3)ox-Col	0.94799	0.0372053
AT1G12840	mRNA(1+3)ox-Col	0.948073	0.0187882
AT1G48260	mRNA(1+3)ox-Col	0.948073	0.0535172
AT1G56300	mRNA(1+3)ox-Col	0.948073	0.0389118
AT2G22330	mRNA(1+3)ox-Col	0.948073	-0.0234265
AT5G56850	mRNA(1+3)ox-Col	0.948073	-0.0425388
AT1G15660	mRNA(1+3)ox-Col	0.948229	0.0276024
AT1G78800	mRNA(1+3)ox-Col	0.948229	-0.0224869
AT1G34355	mRNA(1+3)ox-Col	0.948442	-0.0329976
AT3G14780	mRNA(1+3)ox-Col	0.948592	0.0434328
AT1G22350	mRNA(1+3)ox-Col	0.948706	-0.0498161
AT2G03280	mRNA(1+3)ox-Col	0.948706	0.0407973
AT2G27760	mRNA(1+3)ox-Col	0.948706	-0.0391391
AT2G32400	mRNA(1+3)ox-Col	0.948706	-0.0280213
AT2G46720	mRNA(1+3)ox-Col	0.948706	0.0311658
AT4G17810	mRNA(1+3)ox-Col	0.948706	-0.0384456
AT2G44020	mRNA(1+3)ox-Col	0.948768	0.0317043
AT3G03560	mRNA(1+3)ox-Col	0.948768	-0.0312835
AT4G10840	mRNA(1+3)ox-Col	0.948768	0.0165361
AT5G60540	mRNA(1+3)ox-Col	0.948768	-0.0217175
AT4G16340	mRNA(1+3)ox-Col	0.948815	-0.0189663
AT1G69850	mRNA(1+3)ox-Col	0.948998	-0.0225303
AT1G72340	mRNA(1+3)ox-Col	0.949031	-0.025053
AT4G29680	mRNA(1+3)ox-Col	0.949051	-0.0237464
AT1G45170	mRNA(1+3)ox-Col	0.949253	0.0285017
AT5G26110	mRNA(1+3)ox-Col	0.949259	-0.0289025
AT5G50240	mRNA(1+3)ox-Col	0.949259	0.0486369
AT1G51100	mRNA(1+3)ox-Col	0.949498	0.0314924
AT2G28830	mRNA(1+3)ox-Col	0.949553	-0.0452727
AT4G33490	mRNA(1+3)ox-Col	0.949553	0.0299579
AT1G49350	mRNA(1+3)ox-Col	0.949605	-0.0369556
AT1G60730	mRNA(1+3)ox-Col	0.949605	-0.0283957
AT1G71130	mRNA(1+3)ox-Col	0.949605	-0.0437973
AT2G26860	mRNA(1+3)ox-Col	0.949605	0.038002
AT2G44520	mRNA(1+3)ox-Col	0.949605	-0.0225356
AT3G11550	mRNA(1+3)ox-Col	0.949605	0.0415059
AT3G15790	mRNA(1+3)ox-Col	0.949605	-0.0364854
AT3G22810	mRNA(1+3)ox-Col	0.949605	-0.0472314
AT3G23940	mRNA(1+3)ox-Col	0.949605	0.0199764
AT3G26560	mRNA(1+3)ox-Col	0.949605	0.0191167
AT4G29730	mRNA(1+3)ox-Col	0.949605	-0.0411741
AT5G24840	mRNA(1+3)ox-Col	0.949605	-0.0302821
AT5G42950	mRNA(1+3)ox-Col	0.949605	-0.0194389
AT5G55390	mRNA(1+3)ox-Col	0.949605	-0.0282038
AT5G58960	mRNA(1+3)ox-Col	0.949605	-0.0247987
AT5G64570	mRNA(1+3)ox-Col	0.949605	0.0282941
AT5G64660	mRNA(1+3)ox-Col	0.949605	0.0485482
AT1G03630	mRNA(1+3)ox-Col	0.949737	-0.0191495
AT1G08845	mRNA(1+3)ox-Col	0.949737	-0.0345306
AT1G16810	mRNA(1+3)ox-Col	0.949737	-0.0201231
AT1G21540	mRNA(1+3)ox-Col	0.949737	0.0517605
AT1G23260	mRNA(1+3)ox-Col	0.949737	0.0226859
AT1G61040	mRNA(1+3)ox-Col	0.949737	0.0184325
AT1G63860	mRNA(1+3)ox-Col	0.949737	0.0396364
AT1G70410	mRNA(1+3)ox-Col	0.949737	-0.0182274
AT1G73480	mRNA(1+3)ox-Col	0.949737	0.0305768
AT1G78530	mRNA(1+3)ox-Col	0.949737	-0.0489028
AT2G02120	mRNA(1+3)ox-Col	0.949737	0.0322404
AT2G19310	mRNA(1+3)ox-Col	0.949737	0.0306642
AT2G22670	mRNA(1+3)ox-Col	0.949737	-0.0181908
AT2G23140	mRNA(1+3)ox-Col	0.949737	0.0202716
AT2G38800	mRNA(1+3)ox-Col	0.949737	-0.0240386
AT2G40316	mRNA(1+3)ox-Col	0.949737	-0.0229732
AT3G10400	mRNA(1+3)ox-Col	0.949737	0.0498331
AT3G12280	mRNA(1+3)ox-Col	0.949737	-0.025465
AT3G14830	mRNA(1+3)ox-Col	0.949737	0.0207006
AT3G25210	mRNA(1+3)ox-Col	0.949737	-0.0288783
AT3G53670	mRNA(1+3)ox-Col	0.949737	-0.138128
AT3G54830	mRNA(1+3)ox-Col	0.949737	0.0348296
AT3G58600	mRNA(1+3)ox-Col	0.949737	0.0235598
AT3G63080	mRNA(1+3)ox-Col	0.949737	-0.0204592
AT4G04630	mRNA(1+3)ox-Col	0.949737	0.0420352
AT4G04720	mRNA(1+3)ox-Col	0.949737	0.0210611
AT4G10400	mRNA(1+3)ox-Col	0.949737	0.0392271
AT4G13120	mRNA(1+3)ox-Col	0.949737	0.0339746
AT4G23270	mRNA(1+3)ox-Col	0.949737	-0.0247534
AT4G25150	mRNA(1+3)ox-Col	0.949737	-0.0566827
AT4G25600	mRNA(1+3)ox-Col	0.949737	0.0439643
AT4G30860	mRNA(1+3)ox-Col	0.949737	0.0408816
AT4G34070	mRNA(1+3)ox-Col	0.949737	-0.0202635
AT4G39380	mRNA(1+3)ox-Col	0.949737	-0.0488434
AT5G02290	mRNA(1+3)ox-Col	0.949737	-0.0251224
AT5G23990	mRNA(1+3)ox-Col	0.949737	-0.0661997
AT5G25265	mRNA(1+3)ox-Col	0.949737	0.0168817
AT5G25580	mRNA(1+3)ox-Col	0.949737	0.0538745
AT5G26830	mRNA(1+3)ox-Col	0.949737	-0.0175394
AT5G27290	mRNA(1+3)ox-Col	0.949737	0.0252605
AT5G47640	mRNA(1+3)ox-Col	0.949737	0.0313278
AT5G56140	mRNA(1+3)ox-Col	0.949737	0.0210639
AT5G57410	mRNA(1+3)ox-Col	0.949737	-0.027957
AT5G60150	mRNA(1+3)ox-Col	0.949737	0.0339909
AT5G63780	mRNA(1+3)ox-Col	0.949737	0.0218366
AT5G63870	mRNA(1+3)ox-Col	0.949737	0.0212174
AT4G19110	mRNA(1+3)ox-Col	0.949893	0.0152489
AT2G18360	mRNA(1+3)ox-Col	0.949902	-0.0330279
AT3G15095	mRNA(1+3)ox-Col	0.949902	-0.0153873
AT1G07130	mRNA(1+3)ox-Col	0.949966	0.0432537
AT1G11190	mRNA(1+3)ox-Col	0.949966	-0.0546409
AT1G22280	mRNA(1+3)ox-Col	0.949966	0.0210928
AT1G47590	mRNA(1+3)ox-Col	0.949966	0.0537083
AT1G78010	mRNA(1+3)ox-Col	0.949966	-0.0221065
AT1G78630	mRNA(1+3)ox-Col	0.949966	0.0221045
AT3G11290	mRNA(1+3)ox-Col	0.949966	-0.0299683
AT4G01510	mRNA(1+3)ox-Col	0.949966	0.0556913
AT1G07090	mRNA(1+3)ox-Col	0.950549	0.0279688
AT2G01020	mRNA(1+3)ox-Col	0.950549	-0.164259
AT2G41440	mRNA(1+3)ox-Col	0.950549	-0.0388918
AT5G64420	mRNA(1+3)ox-Col	0.950549	0.0196088
AT2G28720	mRNA(1+3)ox-Col	0.950559	0.0446973
AT5G13750	mRNA(1+3)ox-Col	0.950559	0.0243747
AT5G48480	mRNA(1+3)ox-Col	0.950559	-0.0200147
AT5G61540	mRNA(1+3)ox-Col	0.950559	0.0385024
AT3G59920	mRNA(1+3)ox-Col	0.950652	-0.015285
AT5G54780	mRNA(1+3)ox-Col	0.950652	-0.0419618
AT5G22930	mRNA(1+3)ox-Col	0.950709	-0.0521802
AT3G03570	mRNA(1+3)ox-Col	0.950765	0.0243652
AT3G57030	mRNA(1+3)ox-Col	0.950765	0.0256854
AT4G04970	mRNA(1+3)ox-Col	0.950765	-0.0232096
AT1G12270	mRNA(1+3)ox-Col	0.950837	-0.0166805
AT5G01030	mRNA(1+3)ox-Col	0.950837	-0.0284462
AT5G58330	mRNA(1+3)ox-Col	0.950837	-0.0167056
AT5G65480	mRNA(1+3)ox-Col	0.950837	0.0165397
AT1G48850	mRNA(1+3)ox-Col	0.950882	0.0147015
AT1G19835	mRNA(1+3)ox-Col	0.950953	0.0255619
AT3G27170	mRNA(1+3)ox-Col	0.950954	0.0345071
AT3G61620	mRNA(1+3)ox-Col	0.950954	0.0233772
AT4G03240	mRNA(1+3)ox-Col	0.951105	0.0308124
AT1G14070	mRNA(1+3)ox-Col	0.951121	0.0507687
AT1G19950	mRNA(1+3)ox-Col	0.951121	-0.0327619
AT1G29900	mRNA(1+3)ox-Col	0.951121	0.0207397
AT1G54830	mRNA(1+3)ox-Col	0.951121	0.0280409
AT1G67880	mRNA(1+3)ox-Col	0.951121	0.0324148
AT1G74730	mRNA(1+3)ox-Col	0.951121	-0.0197765
AT2G19540	mRNA(1+3)ox-Col	0.951121	-0.0159164
AT2G20080	mRNA(1+3)ox-Col	0.951121	-0.0585178
AT2G43430	mRNA(1+3)ox-Col	0.951121	-0.0259607
AT2G45440	mRNA(1+3)ox-Col	0.951121	0.0199598
AT3G04000	mRNA(1+3)ox-Col	0.951121	-0.0585435
AT3G12810	mRNA(1+3)ox-Col	0.951121	0.0362533
AT3G14240	mRNA(1+3)ox-Col	0.951121	-0.0161781
AT3G16290	mRNA(1+3)ox-Col	0.951121	0.0217789
AT5G40240	mRNA(1+3)ox-Col	0.951121	-0.0293386
AT5G45750	mRNA(1+3)ox-Col	0.951121	0.0302605
AT5G48655	mRNA(1+3)ox-Col	0.951121	-0.021325
AT5G60520	mRNA(1+3)ox-Col	0.951121	0.0534877
AT2G45260	mRNA(1+3)ox-Col	0.951261	0.0233389
AT1G31850	mRNA(1+3)ox-Col	0.95128	-0.0190521
AT1G71140	mRNA(1+3)ox-Col	0.95128	-0.0454741
AT2G04842	mRNA(1+3)ox-Col	0.95128	0.0169523
AT2G16780	mRNA(1+3)ox-Col	0.95128	0.0204154
AT2G31820	mRNA(1+3)ox-Col	0.95128	-0.0280207
AT2G47620	mRNA(1+3)ox-Col	0.95128	-0.0290267
AT3G01370	mRNA(1+3)ox-Col	0.95128	0.0213512
AT3G02530	mRNA(1+3)ox-Col	0.95128	0.0148955
AT3G59280	mRNA(1+3)ox-Col	0.95128	0.0222822
AT4G29220	mRNA(1+3)ox-Col	0.95128	0.0175097
AT4G31320	mRNA(1+3)ox-Col	0.95128	-0.0304005
AT4G39190	mRNA(1+3)ox-Col	0.95128	-0.0633417
AT5G56680	mRNA(1+3)ox-Col	0.95128	0.0172897
AT5G58010	mRNA(1+3)ox-Col	0.95128	-0.0454355
AT1G06180	mRNA(1+3)ox-Col	0.951379	0.0421718
AT1G06460	mRNA(1+3)ox-Col	0.951379	0.0423219
AT1G06530	mRNA(1+3)ox-Col	0.951379	-0.0213224
AT1G35530	mRNA(1+3)ox-Col	0.951379	0.0591899
AT1G51560	mRNA(1+3)ox-Col	0.951379	0.0301293
AT1G51860	mRNA(1+3)ox-Col	0.951379	0.042746
AT2G04940	mRNA(1+3)ox-Col	0.951379	-0.0208341
AT2G40730	mRNA(1+3)ox-Col	0.951379	-0.0154005
AT4G09510	mRNA(1+3)ox-Col	0.951379	0.0274929
AT4G32960	mRNA(1+3)ox-Col	0.951379	-0.0309792
AT5G27240	mRNA(1+3)ox-Col	0.951379	0.0518913
AT5G45940	mRNA(1+3)ox-Col	0.951379	0.0482651
AT5G51820	mRNA(1+3)ox-Col	0.951379	0.0185201
AT5G56010	mRNA(1+3)ox-Col	0.951379	-0.0256393
AT1G63850	mRNA(1+3)ox-Col	0.951399	-0.0258647
AT3G15220	mRNA(1+3)ox-Col	0.9515	0.0217198
AT1G19450	mRNA(1+3)ox-Col	0.951549	0.0370677
AT2G44680	mRNA(1+3)ox-Col	0.951564	-0.0297384
AT5G03110	mRNA(1+3)ox-Col	0.951564	-0.0633709
AT5G46250	mRNA(1+3)ox-Col	0.951564	-0.0164581
AT5G55810	mRNA(1+3)ox-Col	0.951564	0.0469027
AT5G19320	mRNA(1+3)ox-Col	0.95162	-0.0314149
AT5G45070	mRNA(1+3)ox-Col	0.95162	0.0525106
AT2G46900	mRNA(1+3)ox-Col	0.951661	0.0159143
AT5G23040	mRNA(1+3)ox-Col	0.951818	-0.0167174
AT1G22950	mRNA(1+3)ox-Col	0.951916	0.0298102
AT2G47580	mRNA(1+3)ox-Col	0.951916	0.0211751
AT3G03710	mRNA(1+3)ox-Col	0.951916	0.0168488
AT3G44050	mRNA(1+3)ox-Col	0.951916	-0.0406631
AT4G17410	mRNA(1+3)ox-Col	0.951916	0.0248772
AT5G44150	mRNA(1+3)ox-Col	0.951916	0.0521652
AT5G61220	mRNA(1+3)ox-Col	0.951916	0.0295949
AT5G51590	mRNA(1+3)ox-Col	0.951919	0.0291326
AT1G07390	mRNA(1+3)ox-Col	0.952097	-0.079429
AT1G09080	mRNA(1+3)ox-Col	0.952097	0.0989125
AT3G56900	mRNA(1+3)ox-Col	0.952118	-0.0281899
AT4G35850	mRNA(1+3)ox-Col	0.952118	0.019895
AT5G38350	mRNA(1+3)ox-Col	0.952118	-0.0538538
AT2G26030	mRNA(1+3)ox-Col	0.952123	0.0282325
AT2G37400	mRNA(1+3)ox-Col	0.952123	-0.0187494
AT3G03770	mRNA(1+3)ox-Col	0.952123	-0.0237339
AT3G14400	mRNA(1+3)ox-Col	0.952123	0.0209225
AT4G00165	mRNA(1+3)ox-Col	0.952123	-0.0296721
AT5G41080	mRNA(1+3)ox-Col	0.952123	0.0372785
AT1G50732	mRNA(1+3)ox-Col	0.952137	-0.0292119
AT5G07830	mRNA(1+3)ox-Col	0.952151	-0.0236326
AT1G35330	mRNA(1+3)ox-Col	0.952222	0.0906363
AT4G34360	mRNA(1+3)ox-Col	0.952222	0.0567176
AT5G46420	mRNA(1+3)ox-Col	0.952342	-0.0155725
AT3G04550	mRNA(1+3)ox-Col	0.952432	-0.0268501
AT1G25440	mRNA(1+3)ox-Col	0.952584	0.0161964
AT1G48460	mRNA(1+3)ox-Col	0.952584	0.0266022
AT1G65450	mRNA(1+3)ox-Col	0.952584	-0.0737923
AT1G26730	mRNA(1+3)ox-Col	0.952679	-0.0436765
AT1G29520	mRNA(1+3)ox-Col	0.952679	-0.0338801
AT4G19550	mRNA(1+3)ox-Col	0.952679	-0.0611528
AT5G62865	mRNA(1+3)ox-Col	0.952679	-0.0362644
AT3G20800	mRNA(1+3)ox-Col	0.952739	0.0209435
AT1G23560	mRNA(1+3)ox-Col	0.952774	-0.0593704
AT1G68980	mRNA(1+3)ox-Col	0.952774	0.0361009
AT3G60400	mRNA(1+3)ox-Col	0.952774	0.0453571
AT4G15930	mRNA(1+3)ox-Col	0.952774	-0.0269496
AT4G16500	mRNA(1+3)ox-Col	0.952774	0.0264811
AT5G09900	mRNA(1+3)ox-Col	0.952774	-0.0151525
AT4G33250	mRNA(1+3)ox-Col	0.952986	-0.0148819
AT5G06280	mRNA(1+3)ox-Col	0.953003	0.0316824
AT5G38600	mRNA(1+3)ox-Col	0.953027	-0.0233344
AT1G16270	mRNA(1+3)ox-Col	0.953036	0.023642
AT2G26260	mRNA(1+3)ox-Col	0.953036	0.0297574
AT3G25800	mRNA(1+3)ox-Col	0.953036	-0.0168882
AT5G63840	mRNA(1+3)ox-Col	0.953036	-0.0134685
AT1G18950	mRNA(1+3)ox-Col	0.953196	-0.0195221
AT1G63260	mRNA(1+3)ox-Col	0.953196	0.0401762
AT2G03510	mRNA(1+3)ox-Col	0.953196	0.0263768
AT2G25180	mRNA(1+3)ox-Col	0.953196	0.0202006
AT2G42490	mRNA(1+3)ox-Col	0.953196	-0.0151662
AT3G02140	mRNA(1+3)ox-Col	0.953196	0.0336433
AT5G25120	mRNA(1+3)ox-Col	0.953196	-0.04258
AT4G32450	mRNA(1+3)ox-Col	0.953446	-0.0352443
AT5G14590	mRNA(1+3)ox-Col	0.953446	-0.0149596
AT1G17930	mRNA(1+3)ox-Col	0.953474	0.0280111
AT1G20910	mRNA(1+3)ox-Col	0.953474	0.0232001
AT2G15440	mRNA(1+3)ox-Col	0.953474	0.0537836
AT5G10560	mRNA(1+3)ox-Col	0.953474	-0.0163607
AT1G69260	mRNA(1+3)ox-Col	0.953684	-0.0443138
AT1G70140	mRNA(1+3)ox-Col	0.953839	0.043241
AT1G72410	mRNA(1+3)ox-Col	0.953839	-0.0200858
AT2G31141	mRNA(1+3)ox-Col	0.953839	0.0850063
AT4G04990	mRNA(1+3)ox-Col	0.953839	-0.0754482
AT4G23740	mRNA(1+3)ox-Col	0.953839	-0.0203325
AT5G55920	mRNA(1+3)ox-Col	0.953839	-0.0218405
AT5G65740	mRNA(1+3)ox-Col	0.953839	-0.034923
AT1G25420	mRNA(1+3)ox-Col	0.953868	-0.0215997
AT4G15290	mRNA(1+3)ox-Col	0.953868	0.0401531
AT4G28180	mRNA(1+3)ox-Col	0.953868	-0.0309934
AT5G18245	mRNA(1+3)ox-Col	0.953868	-0.0461369
AT4G37580	mRNA(1+3)ox-Col	0.954035	0.0607226
AT2G17530	mRNA(1+3)ox-Col	0.954142	-0.0246386
AT2G37330	mRNA(1+3)ox-Col	0.954142	-0.0439656
AT3G50420	mRNA(1+3)ox-Col	0.954142	-0.0619655
AT4G14910	mRNA(1+3)ox-Col	0.954142	0.0197475
AT5G12880	mRNA(1+3)ox-Col	0.954142	-0.0454694
AT5G03870	mRNA(1+3)ox-Col	0.954177	-0.0322978
AT2G31110	mRNA(1+3)ox-Col	0.954191	-0.0363863
AT4G29960	mRNA(1+3)ox-Col	0.954191	0.0216855
AT1G50055	mRNA(1+3)ox-Col	0.954396	0.0509728
AT3G02070	mRNA(1+3)ox-Col	0.954396	0.0317614
AT3G17070	mRNA(1+3)ox-Col	0.954396	-0.0377332
AT1G06160	mRNA(1+3)ox-Col	0.954434	0.0670119
AT1G48620	mRNA(1+3)ox-Col	0.954434	0.0160474
AT1G65860	mRNA(1+3)ox-Col	0.954434	0.0394396
AT1G76680	mRNA(1+3)ox-Col	0.954434	0.0264065
AT2G04032	mRNA(1+3)ox-Col	0.954434	0.0820075
AT2G22240	mRNA(1+3)ox-Col	0.954434	-0.0284467
AT2G27200	mRNA(1+3)ox-Col	0.954434	0.0351072
AT2G34080	mRNA(1+3)ox-Col	0.954434	-0.0753585
AT2G41490	mRNA(1+3)ox-Col	0.954434	-0.0234344
AT3G11840	mRNA(1+3)ox-Col	0.954434	-0.034294
AT3G18390	mRNA(1+3)ox-Col	0.954434	-0.0262432
AT4G12010	mRNA(1+3)ox-Col	0.954434	0.0282741
AT4G12020	mRNA(1+3)ox-Col	0.954434	0.0293483
AT4G16563	mRNA(1+3)ox-Col	0.954434	0.0293286
AT4G29310	mRNA(1+3)ox-Col	0.954434	0.0229746
AT4G30690	mRNA(1+3)ox-Col	0.954434	0.0268794
AT4G38670	mRNA(1+3)ox-Col	0.954434	0.0283972
AT5G05230	mRNA(1+3)ox-Col	0.954434	-0.0232438
AT5G07350	mRNA(1+3)ox-Col	0.954434	-0.0156957
AT5G24380	mRNA(1+3)ox-Col	0.954434	0.0216356
AT5G40942	mRNA(1+3)ox-Col	0.954434	-0.0466023
AT5G58620	mRNA(1+3)ox-Col	0.954434	0.0246636
AT1G63010	mRNA(1+3)ox-Col	0.954833	-0.0215569
AT2G24350	mRNA(1+3)ox-Col	0.955071	-0.0542096
AT2G01890	mRNA(1+3)ox-Col	0.955072	0.0256351
AT2G18790	mRNA(1+3)ox-Col	0.955072	0.0182248
AT5G49470	mRNA(1+3)ox-Col	0.955072	-0.0240731
AT1G34040	mRNA(1+3)ox-Col	0.955347	-0.0487435
AT1G62480	mRNA(1+3)ox-Col	0.955347	-0.0187738
AT3G14000	mRNA(1+3)ox-Col	0.955347	0.031778
AT4G28900	mRNA(1+3)ox-Col	0.955347	-0.0336336
AT5G11910	mRNA(1+3)ox-Col	0.955347	0.0238191
AT1G52730	mRNA(1+3)ox-Col	0.955406	-0.0192613
AT1G63270	mRNA(1+3)ox-Col	0.955406	-0.0346423
AT1G76280	mRNA(1+3)ox-Col	0.955406	0.0282558
AT1G79850	mRNA(1+3)ox-Col	0.955406	-0.0194763
AT2G33205	mRNA(1+3)ox-Col	0.955406	0.0443897
AT2G38870	mRNA(1+3)ox-Col	0.955406	0.0214801
AT3G20170	mRNA(1+3)ox-Col	0.955406	-0.0306026
AT3G28030	mRNA(1+3)ox-Col	0.955406	0.0360642
AT4G21450	mRNA(1+3)ox-Col	0.955406	0.0170719
AT5G03080	mRNA(1+3)ox-Col	0.955406	0.0192741
AT5G19570	mRNA(1+3)ox-Col	0.955406	-0.031832
AT5G19890	mRNA(1+3)ox-Col	0.955406	-0.0840948
AT5G55760	mRNA(1+3)ox-Col	0.955406	-0.0436909
AT1G50440	mRNA(1+3)ox-Col	0.955549	0.0224788
AT2G06950	mRNA(1+3)ox-Col	0.955598	-0.0189999
AT2G20770	mRNA(1+3)ox-Col	0.95563	0.0451979
AT5G62930	mRNA(1+3)ox-Col	0.955707	-0.0164807
AT2G43020	mRNA(1+3)ox-Col	0.955939	-0.0241076
AT5G61930	mRNA(1+3)ox-Col	0.955939	0.0373588
ATCG00470	mRNA(1+3)ox-Col	0.955939	0.039251
AT5G02490	mRNA(1+3)ox-Col	0.956186	0.0266674
AT1G06620	mRNA(1+3)ox-Col	0.956262	0.0302072
AT1G12790	mRNA(1+3)ox-Col	0.956262	0.0534815
AT5G40300	mRNA(1+3)ox-Col	0.956262	-0.02703
AT1G14380	mRNA(1+3)ox-Col	0.956449	0.01682
AT1G36280	mRNA(1+3)ox-Col	0.956449	0.0317324
AT1G42470	mRNA(1+3)ox-Col	0.956449	-0.0277656
AT1G56420	mRNA(1+3)ox-Col	0.956449	-0.0412371
AT1G64950	mRNA(1+3)ox-Col	0.956449	-0.0212649
AT1G74100	mRNA(1+3)ox-Col	0.956449	-0.0189697
AT1G74680	mRNA(1+3)ox-Col	0.956449	-0.030726
AT2G42450	mRNA(1+3)ox-Col	0.956449	0.0335605
AT2G46290	mRNA(1+3)ox-Col	0.956449	-0.0308223
AT2G48070	mRNA(1+3)ox-Col	0.956449	-0.0205604
AT3G20380	mRNA(1+3)ox-Col	0.956449	0.062469
AT3G22690	mRNA(1+3)ox-Col	0.956449	-0.0521235
AT3G26330	mRNA(1+3)ox-Col	0.956449	0.0326879
AT3G27470	mRNA(1+3)ox-Col	0.956449	0.0230583
AT3G51370	mRNA(1+3)ox-Col	0.956449	0.0139882
AT4G22340	mRNA(1+3)ox-Col	0.956449	0.0366166
AT5G13710	mRNA(1+3)ox-Col	0.956449	0.0149437
AT5G54910	mRNA(1+3)ox-Col	0.956449	0.0278767
AT3G48380	mRNA(1+3)ox-Col	0.956464	0.0165788
AT4G21326	mRNA(1+3)ox-Col	0.956464	-0.0349087
AT4G00570	mRNA(1+3)ox-Col	0.956523	0.0165393
AT4G13900	mRNA(1+3)ox-Col	0.956523	-0.0494505
AT2G45560	mRNA(1+3)ox-Col	0.956583	0.0322758
AT5G09390	mRNA(1+3)ox-Col	0.956583	-0.0196138
AT1G76990	mRNA(1+3)ox-Col	0.956807	-0.0139779
AT2G29900	mRNA(1+3)ox-Col	0.956807	0.0274479
AT2G47020	mRNA(1+3)ox-Col	0.956807	0.0324563
AT3G47750	mRNA(1+3)ox-Col	0.956807	0.0487475
AT2G45190	mRNA(1+3)ox-Col	0.95682	0.0303911
AT5G39830	mRNA(1+3)ox-Col	0.956846	0.0189062
AT3G04070	mRNA(1+3)ox-Col	0.956901	-0.0534714
AT4G24970	mRNA(1+3)ox-Col	0.956901	0.0354512
AT3G57280	mRNA(1+3)ox-Col	0.956946	-0.0175947
AT3G10320	mRNA(1+3)ox-Col	0.957045	0.0730221
AT2G20850	mRNA(1+3)ox-Col	0.957083	-0.0239093
AT2G01610	mRNA(1+3)ox-Col	0.957212	0.0342162
AT3G11490	mRNA(1+3)ox-Col	0.957212	0.0227423
AT4G13590	mRNA(1+3)ox-Col	0.957263	-0.0181004
AT3G48140	mRNA(1+3)ox-Col	0.957316	-0.0155805
AT1G28580	mRNA(1+3)ox-Col	0.957382	-0.0177275
AT5G43130	mRNA(1+3)ox-Col	0.957392	0.0173287
AT1G62590	mRNA(1+3)ox-Col	0.957408	0.0355053
AT2G38420	mRNA(1+3)ox-Col	0.957408	0.0393429
AT3G07530	mRNA(1+3)ox-Col	0.957408	-0.0626596
AT2G15320	mRNA(1+3)ox-Col	0.957564	-0.0275503
AT2G28370	mRNA(1+3)ox-Col	0.957564	-0.0175107
AT3G04490	mRNA(1+3)ox-Col	0.957564	-0.0191524
AT4G36680	mRNA(1+3)ox-Col	0.957564	-0.0242118
AT5G61330	mRNA(1+3)ox-Col	0.957564	-0.0276523
AT1G06680	mRNA(1+3)ox-Col	0.957592	0.0169155
AT3G23070	mRNA(1+3)ox-Col	0.957602	0.0346599
AT2G18410	mRNA(1+3)ox-Col	0.957603	-0.0251459
AT2G30160	mRNA(1+3)ox-Col	0.957603	-0.0202581
AT2G39310	mRNA(1+3)ox-Col	0.957603	0.0373041
AT3G02240	mRNA(1+3)ox-Col	0.957603	-0.0540523
AT4G10500	mRNA(1+3)ox-Col	0.957603	-0.0687023
AT5G07690	mRNA(1+3)ox-Col	0.957603	0.0403848
AT3G26400	mRNA(1+3)ox-Col	0.957624	-0.0212583
AT1G27470	mRNA(1+3)ox-Col	0.957695	-0.0202781
AT4G30570	mRNA(1+3)ox-Col	0.957695	-0.0482707
AT5G07460	mRNA(1+3)ox-Col	0.957815	-0.0242224
AT1G12990	mRNA(1+3)ox-Col	0.958243	0.0273301
AT1G58470	mRNA(1+3)ox-Col	0.958318	-0.0424319
AT5G10030	mRNA(1+3)ox-Col	0.958318	0.0238991
AT5G27560	mRNA(1+3)ox-Col	0.958318	0.0216869
AT5G16770	mRNA(1+3)ox-Col	0.958371	-0.0794652
AT5G63100	mRNA(1+3)ox-Col	0.958371	-0.0389078
AT4G38730	mRNA(1+3)ox-Col	0.958372	0.037085
AT1G53440	mRNA(1+3)ox-Col	0.958511	0.0215821
AT1G73180	mRNA(1+3)ox-Col	0.958511	-0.0169596
AT1G78930	mRNA(1+3)ox-Col	0.958511	0.0436402
AT3G52560	mRNA(1+3)ox-Col	0.958511	-0.0159363
AT4G20850	mRNA(1+3)ox-Col	0.958511	0.0142629
AT5G04830	mRNA(1+3)ox-Col	0.958511	-0.0234138
AT5G05310	mRNA(1+3)ox-Col	0.958511	0.0305557
AT5G29000	mRNA(1+3)ox-Col	0.958511	-0.0246013
AT5G55500	mRNA(1+3)ox-Col	0.958511	-0.0207197
AT5G61060	mRNA(1+3)ox-Col	0.958511	0.0180314
AT5G63700	mRNA(1+3)ox-Col	0.958511	-0.0311984
AT1G60989	mRNA(1+3)ox-Col	0.958559	-0.029573
AT1G71840	mRNA(1+3)ox-Col	0.958559	-0.0180463
AT3G19990	mRNA(1+3)ox-Col	0.958559	-0.0205142
AT3G53850	mRNA(1+3)ox-Col	0.958559	0.0270767
AT4G25160	mRNA(1+3)ox-Col	0.958559	0.0489512
AT4G25660	mRNA(1+3)ox-Col	0.958559	0.0239418
AT4G33700	mRNA(1+3)ox-Col	0.958559	-0.023499
AT5G04235	mRNA(1+3)ox-Col	0.958559	0.0365497
AT5G54540	mRNA(1+3)ox-Col	0.958559	0.0160877
AT4G10550	mRNA(1+3)ox-Col	0.958594	0.0460337
AT1G47490	mRNA(1+3)ox-Col	0.958612	-0.0166419
AT1G69295	mRNA(1+3)ox-Col	0.958612	0.0156119
AT2G15630	mRNA(1+3)ox-Col	0.958612	-0.0551076
AT2G36960	mRNA(1+3)ox-Col	0.958612	0.0259907
AT2G37560	mRNA(1+3)ox-Col	0.958612	0.0551393
AT2G39510	mRNA(1+3)ox-Col	0.958612	-0.0293795
AT4G02440	mRNA(1+3)ox-Col	0.958612	0.0202393
AT4G16765	mRNA(1+3)ox-Col	0.958612	-0.0304127
AT5G06340	mRNA(1+3)ox-Col	0.958612	0.0138203
AT5G07360	mRNA(1+3)ox-Col	0.958612	0.0186048
AT5G10610	mRNA(1+3)ox-Col	0.958612	-0.0248522
AT5G20650	mRNA(1+3)ox-Col	0.958612	0.0187627
AT5G40405	mRNA(1+3)ox-Col	0.958612	-0.0499573
AT5G59440	mRNA(1+3)ox-Col	0.958612	-0.022109
AT5G64630	mRNA(1+3)ox-Col	0.958612	0.0379419
AT5G65205	mRNA(1+3)ox-Col	0.958612	0.0448643
AT1G01580	mRNA(1+3)ox-Col	0.958666	0.0590108
AT1G02520	mRNA(1+3)ox-Col	0.958666	-0.0295168
AT1G04070	mRNA(1+3)ox-Col	0.958666	0.0402622
AT1G04300	mRNA(1+3)ox-Col	0.958666	-0.0197133
AT1G04960	mRNA(1+3)ox-Col	0.958666	0.021923
AT1G07740	mRNA(1+3)ox-Col	0.958666	-0.0400494
AT1G07890	mRNA(1+3)ox-Col	0.958666	0.0144812
AT1G08980	mRNA(1+3)ox-Col	0.958666	-0.0188795
AT1G09050	mRNA(1+3)ox-Col	0.958666	-0.0387004
AT1G09795	mRNA(1+3)ox-Col	0.958666	0.019502
AT1G10060	mRNA(1+3)ox-Col	0.958666	0.0280582
AT1G10390	mRNA(1+3)ox-Col	0.958666	0.0136631
AT1G14480	mRNA(1+3)ox-Col	0.958666	-0.057851
AT1G15165	mRNA(1+3)ox-Col	0.958666	0.0452052
AT1G15405	mRNA(1+3)ox-Col	0.958666	-0.126045
AT1G15750	mRNA(1+3)ox-Col	0.958666	-0.0127521
AT1G16740	mRNA(1+3)ox-Col	0.958666	-0.0190313
AT1G16825	mRNA(1+3)ox-Col	0.958666	-0.0439351
AT1G17950	mRNA(1+3)ox-Col	0.958666	-0.0974317
AT1G19397	mRNA(1+3)ox-Col	0.958666	0.0554768
AT1G19710	mRNA(1+3)ox-Col	0.958666	0.0262084
AT1G21170	mRNA(1+3)ox-Col	0.958666	0.0217384
AT1G21651	mRNA(1+3)ox-Col	0.958666	-0.0266405
AT1G23950	mRNA(1+3)ox-Col	0.958666	0.0211945
AT1G24430	mRNA(1+3)ox-Col	0.958666	-0.0439556
AT1G25472	mRNA(1+3)ox-Col	0.958666	-0.0701749
AT1G28670	mRNA(1+3)ox-Col	0.958666	-0.0182927
AT1G28685	mRNA(1+3)ox-Col	0.958666	-0.0637779
AT1G30640	mRNA(1+3)ox-Col	0.958666	0.0213448
AT1G30870	mRNA(1+3)ox-Col	0.958666	-0.0318999
AT1G31800	mRNA(1+3)ox-Col	0.958666	0.0153925
AT1G34270	mRNA(1+3)ox-Col	0.958666	0.0270714
AT1G44740	mRNA(1+3)ox-Col	0.958666	0.0531204
AT1G47500	mRNA(1+3)ox-Col	0.958666	-0.0171986
AT1G48480	mRNA(1+3)ox-Col	0.958666	-0.0161245
AT1G48635	mRNA(1+3)ox-Col	0.958666	-0.0197994
AT1G52600	mRNA(1+3)ox-Col	0.958666	0.0217733
AT1G53450	mRNA(1+3)ox-Col	0.958666	0.0407869
AT1G53910	mRNA(1+3)ox-Col	0.958666	0.0128701
AT1G55540	mRNA(1+3)ox-Col	0.958666	-0.0208234
AT1G60070	mRNA(1+3)ox-Col	0.958666	0.0166771
AT1G64355	mRNA(1+3)ox-Col	0.958666	0.0265478
AT1G65320	mRNA(1+3)ox-Col	0.958666	0.0230381
AT1G65710	mRNA(1+3)ox-Col	0.958666	-0.0347262
AT1G67140	mRNA(1+3)ox-Col	0.958666	0.0185906
AT1G67570	mRNA(1+3)ox-Col	0.958666	-0.0459701
AT1G74740	mRNA(1+3)ox-Col	0.958666	0.0221115
AT1G75620	mRNA(1+3)ox-Col	0.958666	0.0483598
AT1G78780	mRNA(1+3)ox-Col	0.958666	-0.0456511
AT1G79110	mRNA(1+3)ox-Col	0.958666	-0.0377654
AT1G80950	mRNA(1+3)ox-Col	0.958666	-0.0208645
AT2G01450	mRNA(1+3)ox-Col	0.958666	-0.0144778
AT2G01818	mRNA(1+3)ox-Col	0.958666	-0.0414927
AT2G01830	mRNA(1+3)ox-Col	0.958666	-0.0243123
AT2G03530	mRNA(1+3)ox-Col	0.958666	0.0382596
AT2G04900	mRNA(1+3)ox-Col	0.958666	0.0179514
AT2G07340	mRNA(1+3)ox-Col	0.958666	-0.0214341
AT2G13540	mRNA(1+3)ox-Col	0.958666	-0.0166094
AT2G15400	mRNA(1+3)ox-Col	0.958666	0.0584364
AT2G17350	mRNA(1+3)ox-Col	0.958666	-0.0253282
AT2G19970	mRNA(1+3)ox-Col	0.958666	0.0361406
AT2G20450	mRNA(1+3)ox-Col	0.958666	-0.0147606
AT2G21560	mRNA(1+3)ox-Col	0.958666	0.0268194
AT2G22475	mRNA(1+3)ox-Col	0.958666	0.0225373
AT2G24765	mRNA(1+3)ox-Col	0.958666	-0.015815
AT2G24960	mRNA(1+3)ox-Col	0.958666	-0.0357075
AT2G25650	mRNA(1+3)ox-Col	0.958666	-0.0275875
AT2G25910	mRNA(1+3)ox-Col	0.958666	0.0146355
AT2G25964	mRNA(1+3)ox-Col	0.958666	-0.053853
AT2G27010	mRNA(1+3)ox-Col	0.958666	-0.0446403
AT2G28450	mRNA(1+3)ox-Col	0.958666	0.0198203
AT2G29550	mRNA(1+3)ox-Col	0.958666	-0.0181926
AT2G30590	mRNA(1+3)ox-Col	0.958666	-0.0210313
AT2G31880	mRNA(1+3)ox-Col	0.958666	-0.0206206
AT2G32690	mRNA(1+3)ox-Col	0.958666	-0.0169448
AT2G33730	mRNA(1+3)ox-Col	0.958666	-0.0146401
AT2G34430	mRNA(1+3)ox-Col	0.958666	0.0289028
AT2G34490	mRNA(1+3)ox-Col	0.958666	-0.0294899
AT2G34970	mRNA(1+3)ox-Col	0.958666	0.0157413
AT2G35820	mRNA(1+3)ox-Col	0.958666	-0.0337281
AT2G39430	mRNA(1+3)ox-Col	0.958666	0.0331511
AT2G39805	mRNA(1+3)ox-Col	0.958666	0.0265107
AT2G42520	mRNA(1+3)ox-Col	0.958666	-0.015623
AT2G43890	mRNA(1+3)ox-Col	0.958666	0.0607963
AT2G43920	mRNA(1+3)ox-Col	0.958666	-0.0304139
AT2G44180	mRNA(1+3)ox-Col	0.958666	0.0156297
AT2G46830	mRNA(1+3)ox-Col	0.958666	0.0330867
AT2G47000	mRNA(1+3)ox-Col	0.958666	-0.0266865
AT2G48010	mRNA(1+3)ox-Col	0.958666	-0.0313957
AT2G48030	mRNA(1+3)ox-Col	0.958666	-0.0213779
AT3G01290	mRNA(1+3)ox-Col	0.958666	0.0353402
AT3G01860	mRNA(1+3)ox-Col	0.958666	-0.0197196
AT3G03470	mRNA(1+3)ox-Col	0.958666	-0.0294593
AT3G03750	mRNA(1+3)ox-Col	0.958666	0.0349652
AT3G04340	mRNA(1+3)ox-Col	0.958666	0.0251085
AT3G05345	mRNA(1+3)ox-Col	0.958666	0.0393727
AT3G05810	mRNA(1+3)ox-Col	0.958666	0.0346311
AT3G05970	mRNA(1+3)ox-Col	0.958666	-0.0150877
AT3G09360	mRNA(1+3)ox-Col	0.958666	-0.0337284
AT3G11520	mRNA(1+3)ox-Col	0.958666	-0.0279938
AT3G12050	mRNA(1+3)ox-Col	0.958666	-0.0176397
AT3G13460	mRNA(1+3)ox-Col	0.958666	0.013808
AT3G19280	mRNA(1+3)ox-Col	0.958666	0.0356071
AT3G19895	mRNA(1+3)ox-Col	0.958666	0.0221447
AT3G21055	mRNA(1+3)ox-Col	0.958666	0.0207425
AT3G22330	mRNA(1+3)ox-Col	0.958666	0.0160316
AT3G22942	mRNA(1+3)ox-Col	0.958666	-0.0278436
AT3G24350	mRNA(1+3)ox-Col	0.958666	0.0291051
AT3G25680	mRNA(1+3)ox-Col	0.958666	0.0235286
AT3G28550	mRNA(1+3)ox-Col	0.958666	-0.0396444
AT3G29670	mRNA(1+3)ox-Col	0.958666	-0.0371804
AT3G43430	mRNA(1+3)ox-Col	0.958666	0.0362407
AT3G45430	mRNA(1+3)ox-Col	0.958666	0.0402124
AT3G46940	mRNA(1+3)ox-Col	0.958666	-0.0269188
AT3G48195	mRNA(1+3)ox-Col	0.958666	-0.0194988
AT3G50280	mRNA(1+3)ox-Col	0.958666	0.0677188
AT3G52115	mRNA(1+3)ox-Col	0.958666	0.0654609
AT3G52460	mRNA(1+3)ox-Col	0.958666	-0.0387496
AT3G52990	mRNA(1+3)ox-Col	0.958666	0.0137902
AT3G53510	mRNA(1+3)ox-Col	0.958666	-0.040419
AT3G53560	mRNA(1+3)ox-Col	0.958666	0.0180335
AT3G54050	mRNA(1+3)ox-Col	0.958666	0.0145371
AT3G55620	mRNA(1+3)ox-Col	0.958666	-0.0131206
AT3G56120	mRNA(1+3)ox-Col	0.958666	0.0210898
AT3G58550	mRNA(1+3)ox-Col	0.958666	-0.021578
AT3G60030	mRNA(1+3)ox-Col	0.958666	0.0146874
AT3G60880	mRNA(1+3)ox-Col	0.958666	-0.0216583
AT3G61540	mRNA(1+3)ox-Col	0.958666	-0.0209578
AT3G61760	mRNA(1+3)ox-Col	0.958666	0.0427076
AT3G62910	mRNA(1+3)ox-Col	0.958666	0.0190541
AT4G02230	mRNA(1+3)ox-Col	0.958666	-0.0176436
AT4G04800	mRNA(1+3)ox-Col	0.958666	-0.019563
AT4G12790	mRNA(1+3)ox-Col	0.958666	0.0189841
AT4G16100	mRNA(1+3)ox-Col	0.958666	0.025876
AT4G17830	mRNA(1+3)ox-Col	0.958666	0.0166035
AT4G18780	mRNA(1+3)ox-Col	0.958666	-0.028605
AT4G18950	mRNA(1+3)ox-Col	0.958666	-0.020443
AT4G19890	mRNA(1+3)ox-Col	0.958666	0.0321592
AT4G20340	mRNA(1+3)ox-Col	0.958666	-0.024315
AT4G21790	mRNA(1+3)ox-Col	0.958666	-0.0155493
AT4G22240	mRNA(1+3)ox-Col	0.958666	0.0154421
AT4G23060	mRNA(1+3)ox-Col	0.958666	0.0290507
AT4G27380	mRNA(1+3)ox-Col	0.958666	0.0268358
AT4G27760	mRNA(1+3)ox-Col	0.958666	-0.0181863
AT4G28070	mRNA(1+3)ox-Col	0.958666	0.0328891
AT4G29400	mRNA(1+3)ox-Col	0.958666	-0.025953
AT4G32290	mRNA(1+3)ox-Col	0.958666	-0.0174885
AT4G32340	mRNA(1+3)ox-Col	0.958666	-0.0349831
AT4G32650	mRNA(1+3)ox-Col	0.958666	0.0232769
AT4G33910	mRNA(1+3)ox-Col	0.958666	-0.0242409
AT4G34180	mRNA(1+3)ox-Col	0.958666	-0.0140985
AT4G35335	mRNA(1+3)ox-Col	0.958666	0.0236767
AT4G35420	mRNA(1+3)ox-Col	0.958666	-0.0299686
AT4G39770	mRNA(1+3)ox-Col	0.958666	0.0277196
AT4G40090	mRNA(1+3)ox-Col	0.958666	0.0352515
AT5G03415	mRNA(1+3)ox-Col	0.958666	0.0240168
AT5G04410	mRNA(1+3)ox-Col	0.958666	0.0133188
AT5G05330	mRNA(1+3)ox-Col	0.958666	0.0646788
AT5G05820	mRNA(1+3)ox-Col	0.958666	0.022207
AT5G08590	mRNA(1+3)ox-Col	0.958666	0.0171164
AT5G11730	mRNA(1+3)ox-Col	0.958666	-0.0195414
AT5G13880	mRNA(1+3)ox-Col	0.958666	0.0640199
AT5G14760	mRNA(1+3)ox-Col	0.958666	-0.0286338
AT5G15600	mRNA(1+3)ox-Col	0.958666	0.0303159
AT5G15870	mRNA(1+3)ox-Col	0.958666	-0.0176686
AT5G16800	mRNA(1+3)ox-Col	0.958666	-0.0222472
AT5G17870	mRNA(1+3)ox-Col	0.958666	-0.0191703
AT5G22850	mRNA(1+3)ox-Col	0.958666	-0.0197176
AT5G23680	mRNA(1+3)ox-Col	0.958666	-0.0260061
AT5G24930	mRNA(1+3)ox-Col	0.958666	-0.0149497
AT5G35740	mRNA(1+3)ox-Col	0.958666	-0.026114
AT5G36002	mRNA(1+3)ox-Col	0.958666	0.0508421
AT5G41270	mRNA(1+3)ox-Col	0.958666	-0.0318722
AT5G42780	mRNA(1+3)ox-Col	0.958666	0.0385826
AT5G42830	mRNA(1+3)ox-Col	0.958666	-0.0417475
AT5G44200	mRNA(1+3)ox-Col	0.958666	0.02152
AT5G46390	mRNA(1+3)ox-Col	0.958666	0.0221166
AT5G48830	mRNA(1+3)ox-Col	0.958666	-0.0170035
AT5G50280	mRNA(1+3)ox-Col	0.958666	0.0210858
AT5G50780	mRNA(1+3)ox-Col	0.958666	0.0317865
AT5G53540	mRNA(1+3)ox-Col	0.958666	-0.0193659
AT5G56100	mRNA(1+3)ox-Col	0.958666	-0.0396395
AT5G56650	mRNA(1+3)ox-Col	0.958666	-0.0199274
AT5G57740	mRNA(1+3)ox-Col	0.958666	0.0246232
AT5G58360	mRNA(1+3)ox-Col	0.958666	-0.0572941
AT5G58575	mRNA(1+3)ox-Col	0.958666	-0.0324076
AT5G59780	mRNA(1+3)ox-Col	0.958666	-0.0226146
AT5G60340	mRNA(1+3)ox-Col	0.958666	-0.0169093
AT5G61390	mRNA(1+3)ox-Col	0.958666	-0.0353992
AT5G65270	mRNA(1+3)ox-Col	0.958666	0.0192
AT1G47330	mRNA(1+3)ox-Col	0.958782	0.0221002
AT1G67060	mRNA(1+3)ox-Col	0.958782	-0.0244889
AT2G14720	mRNA(1+3)ox-Col	0.958782	-0.0137682
AT2G24050	mRNA(1+3)ox-Col	0.958782	-0.0189377
AT2G38670	mRNA(1+3)ox-Col	0.958782	0.0135126
AT2G38860	mRNA(1+3)ox-Col	0.958782	0.0205936
AT1G18940	mRNA(1+3)ox-Col	0.958798	0.044516
AT1G19920	mRNA(1+3)ox-Col	0.958798	-0.0146951
AT1G62045	mRNA(1+3)ox-Col	0.958798	0.0414554
AT3G50440	mRNA(1+3)ox-Col	0.958798	-0.0374867
AT3G57190	mRNA(1+3)ox-Col	0.958798	0.0211959
AT5G04670	mRNA(1+3)ox-Col	0.958798	0.0307197
AT5G54860	mRNA(1+3)ox-Col	0.958798	0.0271254
AT1G63400	mRNA(1+3)ox-Col	0.958857	-0.0507418
AT1G79070	mRNA(1+3)ox-Col	0.958857	-0.0503199
AT2G01750	mRNA(1+3)ox-Col	0.958857	-0.0425869
AT3G17365	mRNA(1+3)ox-Col	0.958857	-0.0295363
AT3G19830	mRNA(1+3)ox-Col	0.958857	0.0256529
AT4G05440	mRNA(1+3)ox-Col	0.958857	0.0236969
AT4G31200	mRNA(1+3)ox-Col	0.958857	0.0244916
AT5G08600	mRNA(1+3)ox-Col	0.958857	-0.0427389
AT5G28640	mRNA(1+3)ox-Col	0.958857	-0.0318221
AT4G39910	mRNA(1+3)ox-Col	0.958939	-0.0165845
AT5G57460	mRNA(1+3)ox-Col	0.958939	0.018194
AT5G63370	mRNA(1+3)ox-Col	0.958939	0.016837
AT1G18020	mRNA(1+3)ox-Col	0.959083	-0.0354478
AT1G75120	mRNA(1+3)ox-Col	0.959083	-0.029246
AT2G37690	mRNA(1+3)ox-Col	0.959083	0.0203705
AT3G19370	mRNA(1+3)ox-Col	0.959083	-0.0508778
AT3G26380	mRNA(1+3)ox-Col	0.959083	-0.0239079
AT4G33150	mRNA(1+3)ox-Col	0.959083	0.0303439
AT5G38005	mRNA(1+3)ox-Col	0.959083	0.0672618
AT5G41950	mRNA(1+3)ox-Col	0.959083	-0.0158423
AT1G10095	mRNA(1+3)ox-Col	0.959163	-0.0388771
AT1G18745	mRNA(1+3)ox-Col	0.959163	-0.0405756
AT1G27920	mRNA(1+3)ox-Col	0.959163	0.0499342
AT1G31910	mRNA(1+3)ox-Col	0.959163	-0.0124776
AT1G58848	mRNA(1+3)ox-Col	0.959163	0.0238277
AT1G69910	mRNA(1+3)ox-Col	0.959163	-0.0203333
AT1G77400	mRNA(1+3)ox-Col	0.959163	0.0344216
AT1G79930	mRNA(1+3)ox-Col	0.959163	0.0131821
AT2G19430	mRNA(1+3)ox-Col	0.959163	-0.0195785
AT2G21270	mRNA(1+3)ox-Col	0.959163	0.0183136
AT2G25610	mRNA(1+3)ox-Col	0.959163	-0.0169571
AT2G29060	mRNA(1+3)ox-Col	0.959163	0.0464574
AT2G36430	mRNA(1+3)ox-Col	0.959163	-0.0311244
AT2G46260	mRNA(1+3)ox-Col	0.959163	-0.0151314
AT3G10160	mRNA(1+3)ox-Col	0.959163	-0.0163288
AT3G10530	mRNA(1+3)ox-Col	0.959163	0.0279622
AT3G12080	mRNA(1+3)ox-Col	0.959163	-0.0152443
AT3G13330	mRNA(1+3)ox-Col	0.959163	0.0162235
AT3G14870	mRNA(1+3)ox-Col	0.959163	-0.0283701
AT3G15570	mRNA(1+3)ox-Col	0.959163	0.0297444
AT3G16570	mRNA(1+3)ox-Col	0.959163	-0.0258726
AT3G25120	mRNA(1+3)ox-Col	0.959163	0.0205311
AT3G54480	mRNA(1+3)ox-Col	0.959163	0.0215038
AT4G08700	mRNA(1+3)ox-Col	0.959163	0.0331817
AT4G16570	mRNA(1+3)ox-Col	0.959163	-0.0230564
AT4G18230	mRNA(1+3)ox-Col	0.959163	0.0208666
AT4G29430	mRNA(1+3)ox-Col	0.959163	0.0227496
AT4G29940	mRNA(1+3)ox-Col	0.959163	0.041055
AT4G34881	mRNA(1+3)ox-Col	0.959163	-0.0181686
AT5G03380	mRNA(1+3)ox-Col	0.959163	-0.0163767
AT5G07820	mRNA(1+3)ox-Col	0.959163	-0.0373727
AT5G16310	mRNA(1+3)ox-Col	0.959163	-0.0345053
AT5G19030	mRNA(1+3)ox-Col	0.959163	0.0318919
AT5G35995	mRNA(1+3)ox-Col	0.959163	-0.0263304
AT5G55960	mRNA(1+3)ox-Col	0.959163	-0.0212628
AT5G62570	mRNA(1+3)ox-Col	0.959163	0.0228877
AT5G63130	mRNA(1+3)ox-Col	0.959163	0.0592086
AT1G59720	mRNA(1+3)ox-Col	0.959174	-0.0373269
AT3G15460	mRNA(1+3)ox-Col	0.959174	-0.0418032
AT4G09970	mRNA(1+3)ox-Col	0.959266	-0.043615
AT1G73020	mRNA(1+3)ox-Col	0.959268	0.0269396
AT1G51405	mRNA(1+3)ox-Col	0.959522	-0.0578094
AT5G37440	mRNA(1+3)ox-Col	0.959819	0.0774561
AT3G63190	mRNA(1+3)ox-Col	0.959851	-0.0145537
AT2G24090	mRNA(1+3)ox-Col	0.959908	-0.0172988
AT2G43640	mRNA(1+3)ox-Col	0.959908	-0.0183586
AT3G13065	mRNA(1+3)ox-Col	0.959908	0.0531582
AT3G16090	mRNA(1+3)ox-Col	0.959908	0.0190973
AT5G11240	mRNA(1+3)ox-Col	0.959908	0.0210291
AT2G24860	mRNA(1+3)ox-Col	0.959992	0.0230559
AT3G15610	mRNA(1+3)ox-Col	0.959992	0.0150765
AT4G15090	mRNA(1+3)ox-Col	0.959992	0.0200982
AT1G02230	mRNA(1+3)ox-Col	0.960003	-0.0679668
AT1G06230	mRNA(1+3)ox-Col	0.960191	-0.0154768
AT4G38120	mRNA(1+3)ox-Col	0.960191	0.0214803
AT2G37410	mRNA(1+3)ox-Col	0.96024	-0.0148893
AT1G10580	mRNA(1+3)ox-Col	0.960323	0.0165927
AT1G11020	mRNA(1+3)ox-Col	0.960323	-0.0191092
AT1G12820	mRNA(1+3)ox-Col	0.960323	0.0157238
AT1G47970	mRNA(1+3)ox-Col	0.960323	-0.0278746
AT1G76390	mRNA(1+3)ox-Col	0.960323	-0.022689
AT2G40570	mRNA(1+3)ox-Col	0.960323	0.028893
AT2G40935	mRNA(1+3)ox-Col	0.960323	-0.0449554
AT3G45710	mRNA(1+3)ox-Col	0.960323	0.0187522
AT4G24250	mRNA(1+3)ox-Col	0.960323	0.042856
AT4G30480	mRNA(1+3)ox-Col	0.960323	0.0168499
AT4G34910	mRNA(1+3)ox-Col	0.960323	0.0233781
AT4G35890	mRNA(1+3)ox-Col	0.960323	-0.0156099
AT5G17690	mRNA(1+3)ox-Col	0.960323	-0.0223037
AT5G42630	mRNA(1+3)ox-Col	0.960323	0.0426864
AT5G46150	mRNA(1+3)ox-Col	0.960323	0.0194126
AT5G51400	mRNA(1+3)ox-Col	0.960323	0.0131885
AT1G54080	mRNA(1+3)ox-Col	0.960396	0.0145235
AT2G30540	mRNA(1+3)ox-Col	0.960396	-0.0469697
AT2G40640	mRNA(1+3)ox-Col	0.960396	0.0296223
AT3G02730	mRNA(1+3)ox-Col	0.960396	0.0160883
AT3G24590	mRNA(1+3)ox-Col	0.960396	0.0164309
AT3G24730	mRNA(1+3)ox-Col	0.960396	-0.0424994
AT3G48470	mRNA(1+3)ox-Col	0.960396	0.0286522
AT4G02075	mRNA(1+3)ox-Col	0.960396	0.0361297
AT4G05200	mRNA(1+3)ox-Col	0.960396	0.0265381
AT4G24805	mRNA(1+3)ox-Col	0.960396	-0.0248994
AT4G28510	mRNA(1+3)ox-Col	0.960396	0.0157409
AT4G34290	mRNA(1+3)ox-Col	0.960396	-0.0170657
AT4G38180	mRNA(1+3)ox-Col	0.960396	-0.0292282
AT5G03740	mRNA(1+3)ox-Col	0.960396	-0.0147364
AT5G05630	mRNA(1+3)ox-Col	0.960396	-0.0521002
AT5G18250	mRNA(1+3)ox-Col	0.960396	0.0365249
AT5G55050	mRNA(1+3)ox-Col	0.960396	0.0331098
ATCG00490	mRNA(1+3)ox-Col	0.960396	0.100217
AT1G21313	mRNA(1+3)ox-Col	0.96045	-0.069709
AT1G69070	mRNA(1+3)ox-Col	0.96045	-0.0259687
AT1G73655	mRNA(1+3)ox-Col	0.96045	0.0162465
AT3G23530	mRNA(1+3)ox-Col	0.96045	0.0138036
AT4G26660	mRNA(1+3)ox-Col	0.96045	0.0214214
AT5G19120	mRNA(1+3)ox-Col	0.96045	0.0242617
AT5G60890	mRNA(1+3)ox-Col	0.96045	-0.0207554
AT3G12550	mRNA(1+3)ox-Col	0.960512	-0.0301826
AT5G19220	mRNA(1+3)ox-Col	0.960512	0.012437
AT5G23910	mRNA(1+3)ox-Col	0.960512	0.02588
AT1G16300	mRNA(1+3)ox-Col	0.960558	0.0207731
AT1G31320	mRNA(1+3)ox-Col	0.960558	0.0417995
AT2G45680	mRNA(1+3)ox-Col	0.960558	0.0275648
AT3G01510	mRNA(1+3)ox-Col	0.960558	0.0231638
AT4G25840	mRNA(1+3)ox-Col	0.960641	-0.0223759
AT5G40490	mRNA(1+3)ox-Col	0.960664	-0.0169962
AT1G05560	mRNA(1+3)ox-Col	0.960682	0.034537
AT1G21070	mRNA(1+3)ox-Col	0.960682	-0.0239957
AT1G23140	mRNA(1+3)ox-Col	0.960682	-0.0543358
AT1G29750	mRNA(1+3)ox-Col	0.960682	0.021765
AT1G30500	mRNA(1+3)ox-Col	0.960682	0.0408626
AT1G69523	mRNA(1+3)ox-Col	0.960682	0.0398255
AT1G78900	mRNA(1+3)ox-Col	0.960682	-0.0120104
AT2G17080	mRNA(1+3)ox-Col	0.960682	0.0719701
AT2G17300	mRNA(1+3)ox-Col	0.960682	-0.0418155
AT2G32410	mRNA(1+3)ox-Col	0.960682	-0.0308086
AT2G42530	mRNA(1+3)ox-Col	0.960682	0.0845623
AT3G01310	mRNA(1+3)ox-Col	0.960682	0.0214266
AT3G04460	mRNA(1+3)ox-Col	0.960682	0.0217338
AT3G06400	mRNA(1+3)ox-Col	0.960682	0.0203545
AT3G12400	mRNA(1+3)ox-Col	0.960682	0.0156134
AT3G17860	mRNA(1+3)ox-Col	0.960682	0.0283258
AT3G19400	mRNA(1+3)ox-Col	0.960682	-0.0191154
AT3G19960	mRNA(1+3)ox-Col	0.960682	-0.0170104
AT3G20560	mRNA(1+3)ox-Col	0.960682	0.0178759
AT3G33530	mRNA(1+3)ox-Col	0.960682	-0.0133097
AT3G47550	mRNA(1+3)ox-Col	0.960682	0.0178824
AT3G61780	mRNA(1+3)ox-Col	0.960682	-0.0220548
AT4G04910	mRNA(1+3)ox-Col	0.960682	-0.0164277
AT4G17560	mRNA(1+3)ox-Col	0.960682	0.0164349
AT4G31990	mRNA(1+3)ox-Col	0.960682	-0.0130384
AT4G33070	mRNA(1+3)ox-Col	0.960682	-0.0299224
AT4G36140	mRNA(1+3)ox-Col	0.960682	0.0169303
AT5G05670	mRNA(1+3)ox-Col	0.960682	-0.0191256
AT5G08560	mRNA(1+3)ox-Col	0.960682	0.0147279
AT5G14050	mRNA(1+3)ox-Col	0.960682	-0.0161635
AT5G16490	mRNA(1+3)ox-Col	0.960682	0.0506701
AT5G19090	mRNA(1+3)ox-Col	0.960682	0.0168313
AT5G24260	mRNA(1+3)ox-Col	0.960682	0.0149231
AT5G48450	mRNA(1+3)ox-Col	0.960682	-0.0339148
AT5G55670	mRNA(1+3)ox-Col	0.960682	0.0147462
AT5G65470	mRNA(1+3)ox-Col	0.960682	0.0205074
AT3G46630	mRNA(1+3)ox-Col	0.960719	0.0230445
AT5G09520	mRNA(1+3)ox-Col	0.960728	0.0293768
AT2G35110	mRNA(1+3)ox-Col	0.960783	0.0162272
AT4G17540	mRNA(1+3)ox-Col	0.960796	-0.0264639
AT1G08810	mRNA(1+3)ox-Col	0.960806	0.030171
AT1G01970	mRNA(1+3)ox-Col	0.960808	0.0206525
AT5G38410	mRNA(1+3)ox-Col	0.960808	-0.0143551
AT5G57130	mRNA(1+3)ox-Col	0.960808	-0.020253
AT3G53190	mRNA(1+3)ox-Col	0.96082	-0.0166798
AT2G05100	mRNA(1+3)ox-Col	0.96085	-0.0235119
AT3G25790	mRNA(1+3)ox-Col	0.96085	0.0447754
AT5G15840	mRNA(1+3)ox-Col	0.96085	-0.0508953
AT5G24990	mRNA(1+3)ox-Col	0.96085	0.0447862
AT5G61460	mRNA(1+3)ox-Col	0.96085	-0.0242057
AT5G20200	mRNA(1+3)ox-Col	0.960881	0.0173982
AT1G02740	mRNA(1+3)ox-Col	0.960929	-0.029797
AT1G07510	mRNA(1+3)ox-Col	0.960929	-0.0145944
AT2G29180	mRNA(1+3)ox-Col	0.960929	-0.0159668
AT3G10360	mRNA(1+3)ox-Col	0.960929	0.0191524
AT5G55470	mRNA(1+3)ox-Col	0.960929	0.0527093
AT3G18620	mRNA(1+3)ox-Col	0.960937	0.0348369
AT5G48780	mRNA(1+3)ox-Col	0.960937	0.0577901
AT1G62290	mRNA(1+3)ox-Col	0.960939	0.0299833
AT2G20100	mRNA(1+3)ox-Col	0.961245	-0.0303754
AT4G10930	mRNA(1+3)ox-Col	0.961245	-0.0280636
AT1G01040	mRNA(1+3)ox-Col	0.961396	0.0198337
AT3G53320	mRNA(1+3)ox-Col	0.961396	0.034315
AT2G43250	mRNA(1+3)ox-Col	0.961645	0.0306428
AT1G66250	mRNA(1+3)ox-Col	0.961675	0.0218095
AT1G14310	mRNA(1+3)ox-Col	0.96169	-0.0227872
AT1G28210	mRNA(1+3)ox-Col	0.96169	0.048701
AT2G19600	mRNA(1+3)ox-Col	0.96169	-0.0182887
AT2G41830	mRNA(1+3)ox-Col	0.96169	-0.0279965
AT3G51010	mRNA(1+3)ox-Col	0.96169	-0.0159585
AT4G25730	mRNA(1+3)ox-Col	0.96169	0.0209076
AT5G28460	mRNA(1+3)ox-Col	0.96169	0.02556
AT5G50230	mRNA(1+3)ox-Col	0.96169	0.0183369
AT2G20930	mRNA(1+3)ox-Col	0.961715	-0.0205182
AT4G30220	mRNA(1+3)ox-Col	0.961715	0.0155727
AT1G07128	mRNA(1+3)ox-Col	0.961868	-0.0285642
AT1G18450	mRNA(1+3)ox-Col	0.961868	0.013933
AT3G01360	mRNA(1+3)ox-Col	0.961868	0.022183
AT3G16480	mRNA(1+3)ox-Col	0.961868	-0.0139731
AT3G46990	mRNA(1+3)ox-Col	0.961868	-0.0333125
AT4G17940	mRNA(1+3)ox-Col	0.961868	0.0165214
AT4G28085	mRNA(1+3)ox-Col	0.961868	-0.0462829
AT4G36760	mRNA(1+3)ox-Col	0.961868	-0.0122121
AT5G13970	mRNA(1+3)ox-Col	0.961868	0.0259649
AT5G18150	mRNA(1+3)ox-Col	0.961868	0.0363077
AT5G48530	mRNA(1+3)ox-Col	0.961868	-0.0307594
AT5G64280	mRNA(1+3)ox-Col	0.961868	-0.0214427
AT3G28940	mRNA(1+3)ox-Col	0.962021	-0.0144836
AT5G52750	mRNA(1+3)ox-Col	0.962106	-0.0445363
AT5G65540	mRNA(1+3)ox-Col	0.962106	0.018385
AT3G13226	mRNA(1+3)ox-Col	0.962388	0.0227071
AT1G18190	mRNA(1+3)ox-Col	0.96258	0.0248718
AT2G01918	mRNA(1+3)ox-Col	0.96258	-0.0393863
AT2G35650	mRNA(1+3)ox-Col	0.96258	0.0195813
AT5G12440	mRNA(1+3)ox-Col	0.96258	0.0179866
AT2G34260	mRNA(1+3)ox-Col	0.962714	-0.0217706
AT3G12600	mRNA(1+3)ox-Col	0.962714	-0.0149945
AT5G35160	mRNA(1+3)ox-Col	0.962714	0.0177465
AT5G61190	mRNA(1+3)ox-Col	0.962714	-0.0261778
AT1G67410	mRNA(1+3)ox-Col	0.962715	0.0374751
AT1G47230	mRNA(1+3)ox-Col	0.962719	-0.0226992
AT3G48020	mRNA(1+3)ox-Col	0.962719	-0.0485073
AT3G60540	mRNA(1+3)ox-Col	0.962719	0.057609
AT5G01220	mRNA(1+3)ox-Col	0.963338	-0.0156689
AT2G03690	mRNA(1+3)ox-Col	0.963388	-0.0175445
AT3G04580	mRNA(1+3)ox-Col	0.963388	0.016608
AT3G05530	mRNA(1+3)ox-Col	0.963388	0.0117341
AT3G62140	mRNA(1+3)ox-Col	0.963388	0.0276885
AT4G37700	mRNA(1+3)ox-Col	0.963388	0.0358808
AT1G06100	mRNA(1+3)ox-Col	0.96344	0.0938945
AT1G58070	mRNA(1+3)ox-Col	0.96344	0.0275807
AT1G67980	mRNA(1+3)ox-Col	0.96344	0.0600752
AT1G74840	mRNA(1+3)ox-Col	0.96344	-0.0161861
AT2G02480	mRNA(1+3)ox-Col	0.96344	-0.0310267
AT2G05790	mRNA(1+3)ox-Col	0.96344	-0.0134708
AT2G26970	mRNA(1+3)ox-Col	0.96344	0.0273439
AT2G33990	mRNA(1+3)ox-Col	0.96344	-0.0211449
AT2G40920	mRNA(1+3)ox-Col	0.96344	0.0200079
AT2G41890	mRNA(1+3)ox-Col	0.96344	0.0236148
AT2G46160	mRNA(1+3)ox-Col	0.96344	0.0485763
AT3G03590	mRNA(1+3)ox-Col	0.96344	0.0377201
AT3G04870	mRNA(1+3)ox-Col	0.96344	-0.0132349
AT3G08630	mRNA(1+3)ox-Col	0.96344	-0.0156719
AT3G14900	mRNA(1+3)ox-Col	0.96344	0.026793
AT3G15190	mRNA(1+3)ox-Col	0.96344	-0.0150377
AT3G18165	mRNA(1+3)ox-Col	0.96344	0.0144364
AT3G19200	mRNA(1+3)ox-Col	0.96344	-0.0482008
AT3G55640	mRNA(1+3)ox-Col	0.96344	-0.0337437
AT3G61750	mRNA(1+3)ox-Col	0.96344	0.0284917
AT4G00930	mRNA(1+3)ox-Col	0.96344	-0.0434246
AT4G15920	mRNA(1+3)ox-Col	0.96344	-0.0217143
AT4G20000	mRNA(1+3)ox-Col	0.96344	-0.0555356
AT4G27500	mRNA(1+3)ox-Col	0.96344	-0.0144367
AT4G37760	mRNA(1+3)ox-Col	0.96344	0.0178714
AT5G11740	mRNA(1+3)ox-Col	0.96344	0.0254563
AT5G13900	mRNA(1+3)ox-Col	0.96344	0.0451093
AT5G14070	mRNA(1+3)ox-Col	0.96344	-0.0627347
AT5G18065	mRNA(1+3)ox-Col	0.96344	0.0313549
AT5G20280	mRNA(1+3)ox-Col	0.96344	-0.0132307
AT5G22140	mRNA(1+3)ox-Col	0.96344	0.0241812
AT5G35790	mRNA(1+3)ox-Col	0.96344	0.0140464
AT5G42370	mRNA(1+3)ox-Col	0.96344	0.0398757
AT5G49850	mRNA(1+3)ox-Col	0.96344	-0.0482914
AT5G50310	mRNA(1+3)ox-Col	0.96344	-0.0163655
AT5G57770	mRNA(1+3)ox-Col	0.96344	0.0349364
AT5G61420	mRNA(1+3)ox-Col	0.96344	0.0183865
AT1G33810	mRNA(1+3)ox-Col	0.96353	-0.0139693
AT3G46290	mRNA(1+3)ox-Col	0.963618	0.0158961
AT3G59990	mRNA(1+3)ox-Col	0.963618	-0.0128667
AT5G09440	mRNA(1+3)ox-Col	0.963618	-0.0189994
AT1G13510	mRNA(1+3)ox-Col	0.963698	-0.0539267
AT4G31800	mRNA(1+3)ox-Col	0.96381	0.0504359
AT5G35410	mRNA(1+3)ox-Col	0.96381	0.030795
AT1G35220	mRNA(1+3)ox-Col	0.963947	0.0181818
AT1G05720	mRNA(1+3)ox-Col	0.964061	-0.0177592
AT1G09630	mRNA(1+3)ox-Col	0.964061	-0.0185932
AT1G10310	mRNA(1+3)ox-Col	0.964061	-0.0237293
AT1G19860	mRNA(1+3)ox-Col	0.964061	0.0202452
AT1G28090	mRNA(1+3)ox-Col	0.964061	0.0215426
AT1G30120	mRNA(1+3)ox-Col	0.964061	-0.0117171
AT1G33990	mRNA(1+3)ox-Col	0.964061	0.0137357
AT1G34380	mRNA(1+3)ox-Col	0.964061	-0.0385212
AT1G36940	mRNA(1+3)ox-Col	0.964061	0.0407156
AT1G73460	mRNA(1+3)ox-Col	0.964061	0.0197676
AT2G18730	mRNA(1+3)ox-Col	0.964061	0.0191091
AT2G22122	mRNA(1+3)ox-Col	0.964061	-0.0444291
AT2G28600	mRNA(1+3)ox-Col	0.964061	0.0171742
AT2G32630	mRNA(1+3)ox-Col	0.964061	-0.0527491
AT2G43790	mRNA(1+3)ox-Col	0.964061	-0.0129131
AT3G04320	mRNA(1+3)ox-Col	0.964061	0.035895
AT3G11820	mRNA(1+3)ox-Col	0.964061	-0.0201632
AT3G12977	mRNA(1+3)ox-Col	0.964061	-0.047328
AT3G51440	mRNA(1+3)ox-Col	0.964061	0.0303149
AT4G11170	mRNA(1+3)ox-Col	0.964061	-0.105929
AT4G15030	mRNA(1+3)ox-Col	0.964061	-0.0296558
AT4G24265	mRNA(1+3)ox-Col	0.964061	0.0348011
AT4G34120	mRNA(1+3)ox-Col	0.964061	0.0143189
AT4G38150	mRNA(1+3)ox-Col	0.964061	-0.0222129
AT5G06900	mRNA(1+3)ox-Col	0.964061	-0.0538579
AT5G10260	mRNA(1+3)ox-Col	0.964061	0.0432656
AT5G11040	mRNA(1+3)ox-Col	0.964061	0.0171312
AT5G14810	mRNA(1+3)ox-Col	0.964061	-0.0534753
AT5G19210	mRNA(1+3)ox-Col	0.964061	0.0270765
AT5G27540	mRNA(1+3)ox-Col	0.964061	0.0124182
AT5G44240	mRNA(1+3)ox-Col	0.964061	0.0208931
AT5G44700	mRNA(1+3)ox-Col	0.964061	0.0528399
AT5G48545	mRNA(1+3)ox-Col	0.964061	-0.0198085
AT5G61960	mRNA(1+3)ox-Col	0.964061	0.0141401
AT5G13590	mRNA(1+3)ox-Col	0.964152	-0.0183732
AT1G44770	mRNA(1+3)ox-Col	0.964172	0.0152447
AT1G27690	mRNA(1+3)ox-Col	0.96425	0.0186174
AT5G18860	mRNA(1+3)ox-Col	0.96425	0.0208633
AT1G71260	mRNA(1+3)ox-Col	0.964336	-0.01743
AT4G07410	mRNA(1+3)ox-Col	0.964336	-0.0129806
AT5G62920	mRNA(1+3)ox-Col	0.964336	0.0212223
AT3G52790	mRNA(1+3)ox-Col	0.964352	0.0321035
AT5G06110	mRNA(1+3)ox-Col	0.964352	-0.0163823
AT1G60160	mRNA(1+3)ox-Col	0.964473	0.0192032
AT1G66980	mRNA(1+3)ox-Col	0.964473	0.0158855
AT5G07720	mRNA(1+3)ox-Col	0.964473	-0.0579695
AT1G05790	mRNA(1+3)ox-Col	0.964498	-0.0168118
AT3G63510	mRNA(1+3)ox-Col	0.964498	-0.0195492
AT4G11050	mRNA(1+3)ox-Col	0.964498	0.0613494
AT1G19800	mRNA(1+3)ox-Col	0.964513	0.0176295
AT3G49410	mRNA(1+3)ox-Col	0.964513	-0.0350718
AT3G57180	mRNA(1+3)ox-Col	0.964513	-0.0186214
AT1G09420	mRNA(1+3)ox-Col	0.964572	-0.0258568
AT2G03240	mRNA(1+3)ox-Col	0.964572	-0.0172789
AT3G52170	mRNA(1+3)ox-Col	0.964572	-0.0226347
AT4G02150	mRNA(1+3)ox-Col	0.964572	-0.018492
AT4G34340	mRNA(1+3)ox-Col	0.964572	-0.0326
AT5G64340	mRNA(1+3)ox-Col	0.964572	0.0159865
AT1G64810	mRNA(1+3)ox-Col	0.964645	0.0200032
AT1G80410	mRNA(1+3)ox-Col	0.964645	-0.0140961
AT3G10310	mRNA(1+3)ox-Col	0.964707	-0.026655
AT5G43400	mRNA(1+3)ox-Col	0.964708	-0.0220801
AT2G19830	mRNA(1+3)ox-Col	0.964754	0.013642
AT1G30320	mRNA(1+3)ox-Col	0.964857	0.0265076
AT3G20970	mRNA(1+3)ox-Col	0.964904	0.0170388
AT2G15080	mRNA(1+3)ox-Col	0.965048	-0.020928
AT3G14890	mRNA(1+3)ox-Col	0.965048	-0.0220498
AT3G61610	mRNA(1+3)ox-Col	0.965048	-0.0362249
AT1G01160	mRNA(1+3)ox-Col	0.965089	-0.0171213
AT1G05660	mRNA(1+3)ox-Col	0.965089	-0.0253879
AT1G06630	mRNA(1+3)ox-Col	0.965089	-0.0170211
AT1G08360	mRNA(1+3)ox-Col	0.965089	-0.0131975
AT1G18570	mRNA(1+3)ox-Col	0.965089	0.0251157
AT1G48230	mRNA(1+3)ox-Col	0.965089	-0.0168865
AT1G65280	mRNA(1+3)ox-Col	0.965089	0.0190569
AT1G75370	mRNA(1+3)ox-Col	0.965089	0.0171375
AT1G79985	mRNA(1+3)ox-Col	0.965089	-0.0298384
AT2G03060	mRNA(1+3)ox-Col	0.965089	0.0255485
AT2G15620	mRNA(1+3)ox-Col	0.965089	-0.0210047
AT2G21380	mRNA(1+3)ox-Col	0.965089	-0.0181676
AT2G26710	mRNA(1+3)ox-Col	0.965089	0.0277818
AT2G30020	mRNA(1+3)ox-Col	0.965089	0.0233996
AT2G38810	mRNA(1+3)ox-Col	0.965089	-0.0234293
AT3G05580	mRNA(1+3)ox-Col	0.965089	-0.022617
AT3G07400	mRNA(1+3)ox-Col	0.965089	-0.0149551
AT3G13690	mRNA(1+3)ox-Col	0.965089	-0.0156136
AT3G53180	mRNA(1+3)ox-Col	0.965089	-0.0120665
AT3G53580	mRNA(1+3)ox-Col	0.965089	-0.0145422
AT3G53800	mRNA(1+3)ox-Col	0.965089	0.0220635
AT3G62450	mRNA(1+3)ox-Col	0.965089	-0.0228865
AT4G02570	mRNA(1+3)ox-Col	0.965089	0.0115689
AT4G18290	mRNA(1+3)ox-Col	0.965089	-0.0315025
AT4G24670	mRNA(1+3)ox-Col	0.965089	-0.0274897
AT5G38860	mRNA(1+3)ox-Col	0.965089	-0.0312732
AT5G56420	mRNA(1+3)ox-Col	0.965089	0.0252416
AT5G63190	mRNA(1+3)ox-Col	0.965089	0.0154004
AT1G17760	mRNA(1+3)ox-Col	0.965205	0.020191
AT1G10990	mRNA(1+3)ox-Col	0.965256	0.033752
AT1G32410	mRNA(1+3)ox-Col	0.965256	0.0151354
AT1G74040	mRNA(1+3)ox-Col	0.965256	0.0164353
AT3G45600	mRNA(1+3)ox-Col	0.965256	0.0185599
AT3G27360	mRNA(1+3)ox-Col	0.965297	0.020276
AT1G44910	mRNA(1+3)ox-Col	0.965342	0.0225328
AT1G52670	mRNA(1+3)ox-Col	0.965342	0.0179569
AT2G18840	mRNA(1+3)ox-Col	0.965342	0.0205282
AT3G23690	mRNA(1+3)ox-Col	0.965342	0.0135247
AT4G04692	mRNA(1+3)ox-Col	0.965342	-0.0168461
AT4G31570	mRNA(1+3)ox-Col	0.965342	0.0322484
AT5G42890	mRNA(1+3)ox-Col	0.965342	0.01303
AT5G46740	mRNA(1+3)ox-Col	0.965342	-0.0229684
AT5G60020	mRNA(1+3)ox-Col	0.965342	0.026395
AT5G61590	mRNA(1+3)ox-Col	0.965342	0.0284116
AT3G50820	mRNA(1+3)ox-Col	0.965364	0.013792
AT3G53230	mRNA(1+3)ox-Col	0.965364	0.0201809
AT5G47320	mRNA(1+3)ox-Col	0.965375	0.0167328
AT3G47510	mRNA(1+3)ox-Col	0.965394	-0.0344758
AT1G01720	mRNA(1+3)ox-Col	0.965773	0.0198613
AT1G06870	mRNA(1+3)ox-Col	0.965773	0.0154681
AT1G10690	mRNA(1+3)ox-Col	0.965773	0.0512287
AT1G13220	mRNA(1+3)ox-Col	0.965773	-0.0539524
AT1G17210	mRNA(1+3)ox-Col	0.965773	-0.0117668
AT1G17360	mRNA(1+3)ox-Col	0.965773	0.0238068
AT1G20560	mRNA(1+3)ox-Col	0.965773	0.0135539
AT1G24610	mRNA(1+3)ox-Col	0.965773	0.0165609
AT1G29395	mRNA(1+3)ox-Col	0.965773	0.0326366
AT1G30420	mRNA(1+3)ox-Col	0.965773	0.0200296
AT1G49580	mRNA(1+3)ox-Col	0.965773	-0.0152792
AT1G50670	mRNA(1+3)ox-Col	0.965773	0.0190027
AT1G55265	mRNA(1+3)ox-Col	0.965773	-0.0371198
AT1G56140	mRNA(1+3)ox-Col	0.965773	0.0162635
AT1G64790	mRNA(1+3)ox-Col	0.965773	0.0144381
AT1G65650	mRNA(1+3)ox-Col	0.965773	-0.0180504
AT1G70690	mRNA(1+3)ox-Col	0.965773	0.01967
AT1G78680	mRNA(1+3)ox-Col	0.965773	0.0158891
AT2G02080	mRNA(1+3)ox-Col	0.965773	-0.0195612
AT2G04040	mRNA(1+3)ox-Col	0.965773	0.0690251
AT2G16270	mRNA(1+3)ox-Col	0.965773	-0.021958
AT2G18050	mRNA(1+3)ox-Col	0.965773	0.0478669
AT2G18290	mRNA(1+3)ox-Col	0.965773	-0.0189544
AT2G19380	mRNA(1+3)ox-Col	0.965773	-0.0514859
AT2G21340	mRNA(1+3)ox-Col	0.965773	0.0121824
AT2G25710	mRNA(1+3)ox-Col	0.965773	0.0253718
AT2G28880	mRNA(1+3)ox-Col	0.965773	-0.0261545
AT2G30410	mRNA(1+3)ox-Col	0.965773	-0.0155373
AT2G34680	mRNA(1+3)ox-Col	0.965773	0.0176199
AT2G35360	mRNA(1+3)ox-Col	0.965773	0.0287089
AT2G35660	mRNA(1+3)ox-Col	0.965773	-0.0212847
AT2G37310	mRNA(1+3)ox-Col	0.965773	-0.0378743
AT2G37680	mRNA(1+3)ox-Col	0.965773	0.0248388
AT2G38130	mRNA(1+3)ox-Col	0.965773	0.0185462
AT2G39435	mRNA(1+3)ox-Col	0.965773	0.0312256
AT2G40240	mRNA(1+3)ox-Col	0.965773	0.0450157
AT2G40810	mRNA(1+3)ox-Col	0.965773	-0.0314809
AT2G41080	mRNA(1+3)ox-Col	0.965773	-0.0344312
AT2G42900	mRNA(1+3)ox-Col	0.965773	0.0415857
AT2G45030	mRNA(1+3)ox-Col	0.965773	-0.0148064
AT2G45630	mRNA(1+3)ox-Col	0.965773	0.0222309
AT2G45660	mRNA(1+3)ox-Col	0.965773	0.022306
AT2G46450	mRNA(1+3)ox-Col	0.965773	-0.0142975
AT3G10070	mRNA(1+3)ox-Col	0.965773	-0.0239239
AT3G13350	mRNA(1+3)ox-Col	0.965773	-0.0202103
AT3G13570	mRNA(1+3)ox-Col	0.965773	0.0136672
AT3G15520	mRNA(1+3)ox-Col	0.965773	-0.0172006
AT3G16830	mRNA(1+3)ox-Col	0.965773	0.0115959
AT3G17930	mRNA(1+3)ox-Col	0.965773	0.016801
AT3G21510	mRNA(1+3)ox-Col	0.965773	-0.0270485
AT3G22910	mRNA(1+3)ox-Col	0.965773	-0.0518148
AT3G23730	mRNA(1+3)ox-Col	0.965773	-0.0215979
AT3G24200	mRNA(1+3)ox-Col	0.965773	0.014362
AT3G26310	mRNA(1+3)ox-Col	0.965773	0.0427173
AT3G26720	mRNA(1+3)ox-Col	0.965773	0.0165181
AT3G28956	mRNA(1+3)ox-Col	0.965773	-0.0436808
AT3G48500	mRNA(1+3)ox-Col	0.965773	0.0165728
AT3G49601	mRNA(1+3)ox-Col	0.965773	0.0298119
AT3G51460	mRNA(1+3)ox-Col	0.965773	0.0119888
AT3G57000	mRNA(1+3)ox-Col	0.965773	-0.0198996
AT3G57990	mRNA(1+3)ox-Col	0.965773	-0.0120855
AT4G09810	mRNA(1+3)ox-Col	0.965773	0.0258179
AT4G13780	mRNA(1+3)ox-Col	0.965773	0.0121151
AT4G15240	mRNA(1+3)ox-Col	0.965773	0.020922
AT4G15640	mRNA(1+3)ox-Col	0.965773	0.0200964
AT4G15900	mRNA(1+3)ox-Col	0.965773	-0.0106502
AT4G16750	mRNA(1+3)ox-Col	0.965773	-0.0431527
AT4G16845	mRNA(1+3)ox-Col	0.965773	-0.0236353
AT4G18975	mRNA(1+3)ox-Col	0.965773	-0.0164286
AT4G20130	mRNA(1+3)ox-Col	0.965773	-0.0162335
AT4G22990	mRNA(1+3)ox-Col	0.965773	-0.0218478
AT4G23980	mRNA(1+3)ox-Col	0.965773	0.0189496
AT4G28010	mRNA(1+3)ox-Col	0.965773	0.0411433
AT4G29920	mRNA(1+3)ox-Col	0.965773	-0.0291856
AT4G34680	mRNA(1+3)ox-Col	0.965773	0.0221733
AT4G37000	mRNA(1+3)ox-Col	0.965773	0.020637
AT4G39520	mRNA(1+3)ox-Col	0.965773	0.0128512
AT5G02090	mRNA(1+3)ox-Col	0.965773	0.0180613
AT5G02790	mRNA(1+3)ox-Col	0.965773	-0.0118727
AT5G03340	mRNA(1+3)ox-Col	0.965773	-0.0137219
AT5G04170	mRNA(1+3)ox-Col	0.965773	-0.0129273
AT5G04360	mRNA(1+3)ox-Col	0.965773	-0.0210309
AT5G04920	mRNA(1+3)ox-Col	0.965773	0.0155948
AT5G05940	mRNA(1+3)ox-Col	0.965773	-0.0252039
AT5G07770	mRNA(1+3)ox-Col	0.965773	-0.0282361
AT5G08540	mRNA(1+3)ox-Col	0.965773	0.0114539
AT5G12240	mRNA(1+3)ox-Col	0.965773	-0.0173724
AT5G12360	mRNA(1+3)ox-Col	0.965773	0.0476431
AT5G15150	mRNA(1+3)ox-Col	0.965773	-0.029666
AT5G19900	mRNA(1+3)ox-Col	0.965773	-0.0153302
AT5G22330	mRNA(1+3)ox-Col	0.965773	0.0153273
AT5G24390	mRNA(1+3)ox-Col	0.965773	-0.0262889
AT5G41920	mRNA(1+3)ox-Col	0.965773	-0.019784
AT5G43140	mRNA(1+3)ox-Col	0.965773	0.0219201
AT5G44730	mRNA(1+3)ox-Col	0.965773	-0.0182772
AT5G45000	mRNA(1+3)ox-Col	0.965773	-0.0466506
AT5G46840	mRNA(1+3)ox-Col	0.965773	-0.0155441
AT5G47250	mRNA(1+3)ox-Col	0.965773	-0.0368108
AT5G52810	mRNA(1+3)ox-Col	0.965773	-0.033768
AT5G53060	mRNA(1+3)ox-Col	0.965773	0.0239072
AT5G53850	mRNA(1+3)ox-Col	0.965773	0.0125111
AT5G59220	mRNA(1+3)ox-Col	0.965773	-0.0409551
AT5G61130	mRNA(1+3)ox-Col	0.965773	0.0144237
AT5G62480	mRNA(1+3)ox-Col	0.965773	-0.0284764
AT5G64040	mRNA(1+3)ox-Col	0.965773	-0.0128231
AT5G65280	mRNA(1+3)ox-Col	0.965773	0.0317767
AT5G65440	mRNA(1+3)ox-Col	0.965773	-0.0180682
AT5G66200	mRNA(1+3)ox-Col	0.965773	-0.0136018
AT1G24310	mRNA(1+3)ox-Col	0.965846	-0.0153338
AT1G70480	mRNA(1+3)ox-Col	0.965846	-0.0164021
AT1G78940	mRNA(1+3)ox-Col	0.965846	0.0481097
AT2G27080	mRNA(1+3)ox-Col	0.965846	-0.0274279
AT2G30360	mRNA(1+3)ox-Col	0.965846	0.0179967
AT2G33580	mRNA(1+3)ox-Col	0.965846	-0.0320892
AT2G38000	mRNA(1+3)ox-Col	0.965846	-0.0175142
AT3G55400	mRNA(1+3)ox-Col	0.965846	-0.0113409
AT5G10710	mRNA(1+3)ox-Col	0.965846	0.0234207
AT5G43070	mRNA(1+3)ox-Col	0.965846	-0.0237348
AT5G44090	mRNA(1+3)ox-Col	0.965846	0.0120327
AT5G44568	mRNA(1+3)ox-Col	0.965846	0.0334163
AT5G58003	mRNA(1+3)ox-Col	0.965846	0.0281503
AT5G63940	mRNA(1+3)ox-Col	0.965846	0.0150514
AT3G10660	mRNA(1+3)ox-Col	0.965868	-0.0221022
AT2G47350	mRNA(1+3)ox-Col	0.965969	0.0189748
AT4G15880	mRNA(1+3)ox-Col	0.965969	0.0170281
AT5G11430	mRNA(1+3)ox-Col	0.965969	0.0185453
AT5G47870	mRNA(1+3)ox-Col	0.965969	0.0145956
AT4G30960	mRNA(1+3)ox-Col	0.966043	0.0150594
AT4G38810	mRNA(1+3)ox-Col	0.966081	-0.0172681
AT1G18360	mRNA(1+3)ox-Col	0.96612	0.0216431
AT1G66160	mRNA(1+3)ox-Col	0.96612	-0.0430203
AT2G16980	mRNA(1+3)ox-Col	0.96612	0.0357844
AT2G21130	mRNA(1+3)ox-Col	0.96612	0.0278842
AT2G38960	mRNA(1+3)ox-Col	0.96612	-0.0151168
AT4G01350	mRNA(1+3)ox-Col	0.96612	-0.0224019
AT5G63980	mRNA(1+3)ox-Col	0.96612	-0.0143825
AT5G42700	mRNA(1+3)ox-Col	0.966143	-0.0387292
AT1G10610	mRNA(1+3)ox-Col	0.966312	-0.0303838
AT1G24320	mRNA(1+3)ox-Col	0.966312	-0.0379503
AT2G32100	mRNA(1+3)ox-Col	0.966312	-0.0229952
AT4G00335	mRNA(1+3)ox-Col	0.966312	0.0215332
AT3G49600	mRNA(1+3)ox-Col	0.966418	-0.0206413
AT1G01230	mRNA(1+3)ox-Col	0.966446	0.0127887
AT1G08430	mRNA(1+3)ox-Col	0.966446	0.0344886
AT1G09000	mRNA(1+3)ox-Col	0.966446	-0.0266043
AT1G20230	mRNA(1+3)ox-Col	0.966446	-0.0406912
AT1G22140	mRNA(1+3)ox-Col	0.966446	-0.0201259
AT1G28200	mRNA(1+3)ox-Col	0.966446	0.0132899
AT1G30400	mRNA(1+3)ox-Col	0.966446	-0.0144502
AT1G55240	mRNA(1+3)ox-Col	0.966446	0.0370179
AT2G24720	mRNA(1+3)ox-Col	0.966446	0.0538543
AT2G26640	mRNA(1+3)ox-Col	0.966446	0.014504
AT2G28160	mRNA(1+3)ox-Col	0.966446	0.0276094
AT2G30720	mRNA(1+3)ox-Col	0.966446	0.0211689
AT2G33310	mRNA(1+3)ox-Col	0.966446	-0.0157322
AT2G35350	mRNA(1+3)ox-Col	0.966446	-0.0314807
AT3G03550	mRNA(1+3)ox-Col	0.966446	0.0177694
AT3G09710	mRNA(1+3)ox-Col	0.966446	0.0238641
AT3G13290	mRNA(1+3)ox-Col	0.966446	0.0150503
AT3G24050	mRNA(1+3)ox-Col	0.966446	0.015351
AT3G44610	mRNA(1+3)ox-Col	0.966446	-0.0317949
AT4G02550	mRNA(1+3)ox-Col	0.966446	-0.0229629
AT4G14420	mRNA(1+3)ox-Col	0.966446	-0.012312
AT4G36120	mRNA(1+3)ox-Col	0.966446	-0.0247472
AT5G04900	mRNA(1+3)ox-Col	0.966446	-0.0203663
AT5G08630	mRNA(1+3)ox-Col	0.966446	0.0176181
AT5G24460	mRNA(1+3)ox-Col	0.966446	0.0157906
AT5G27450	mRNA(1+3)ox-Col	0.966446	0.0140499
AT5G27690	mRNA(1+3)ox-Col	0.966446	-0.032034
AT5G58100	mRNA(1+3)ox-Col	0.966446	0.0144323
AT5G60750	mRNA(1+3)ox-Col	0.966446	0.017511
AT1G02330	mRNA(1+3)ox-Col	0.966478	-0.0176906
AT1G09150	mRNA(1+3)ox-Col	0.966478	0.0139241
AT1G09910	mRNA(1+3)ox-Col	0.966478	0.0181491
AT1G56320	mRNA(1+3)ox-Col	0.966478	0.0291996
AT2G18193	mRNA(1+3)ox-Col	0.966478	0.0312848
AT2G23150	mRNA(1+3)ox-Col	0.966478	0.026057
AT3G45900	mRNA(1+3)ox-Col	0.966478	0.0172033
AT4G19610	mRNA(1+3)ox-Col	0.966478	-0.0169728
AT4G29890	mRNA(1+3)ox-Col	0.966478	0.0192681
AT5G01360	mRNA(1+3)ox-Col	0.966478	0.0409978
AT5G16400	mRNA(1+3)ox-Col	0.966478	-0.0124582
AT5G16940	mRNA(1+3)ox-Col	0.966478	0.0414569
AT5G20610	mRNA(1+3)ox-Col	0.966478	0.0128961
AT3G47360	mRNA(1+3)ox-Col	0.966512	-0.0296732
AT3G51640	mRNA(1+3)ox-Col	0.966571	-0.0183345
AT5G61780	mRNA(1+3)ox-Col	0.966571	-0.0134065
AT1G01200	mRNA(1+3)ox-Col	0.966649	-0.0431711
AT1G01390	mRNA(1+3)ox-Col	0.966649	0.0385472
AT1G03130	mRNA(1+3)ox-Col	0.966649	0.0128323
AT1G08060	mRNA(1+3)ox-Col	0.966649	0.0166188
AT1G08315	mRNA(1+3)ox-Col	0.966649	0.0248603
AT1G15940	mRNA(1+3)ox-Col	0.966649	0.0310235
AT1G16130	mRNA(1+3)ox-Col	0.966649	0.0339148
AT1G27170	mRNA(1+3)ox-Col	0.966649	0.0342256
AT1G29800	mRNA(1+3)ox-Col	0.966649	0.0198065
AT1G52827	mRNA(1+3)ox-Col	0.966649	-0.0402436
AT1G65440	mRNA(1+3)ox-Col	0.966649	-0.0176957
AT1G72040	mRNA(1+3)ox-Col	0.966649	0.0165695
AT1G74950	mRNA(1+3)ox-Col	0.966649	0.0236201
AT1G76510	mRNA(1+3)ox-Col	0.966649	-0.0180742
AT1G77530	mRNA(1+3)ox-Col	0.966649	0.0269524
AT2G02870	mRNA(1+3)ox-Col	0.966649	-0.014739
AT2G04650	mRNA(1+3)ox-Col	0.966649	-0.024988
AT2G19260	mRNA(1+3)ox-Col	0.966649	0.030015
AT2G22400	mRNA(1+3)ox-Col	0.966649	-0.0106542
AT2G23390	mRNA(1+3)ox-Col	0.966649	0.0121651
AT2G27389	mRNA(1+3)ox-Col	0.966649	-0.0469393
AT2G33820	mRNA(1+3)ox-Col	0.966649	0.0243746
AT2G36200	mRNA(1+3)ox-Col	0.966649	-0.0177357
AT2G37480	mRNA(1+3)ox-Col	0.966649	0.0177591
AT2G38140	mRNA(1+3)ox-Col	0.966649	0.0163088
AT2G42750	mRNA(1+3)ox-Col	0.966649	-0.0142603
AT2G44210	mRNA(1+3)ox-Col	0.966649	0.0122881
AT2G45290	mRNA(1+3)ox-Col	0.966649	0.0129017
AT3G01120	mRNA(1+3)ox-Col	0.966649	0.0103276
AT3G15395	mRNA(1+3)ox-Col	0.966649	0.0217063
AT3G17770	mRNA(1+3)ox-Col	0.966649	0.0147101
AT3G23820	mRNA(1+3)ox-Col	0.966649	0.0157249
AT3G27100	mRNA(1+3)ox-Col	0.966649	-0.0201813
AT3G44220	mRNA(1+3)ox-Col	0.966649	0.0312303
AT3G50670	mRNA(1+3)ox-Col	0.966649	-0.0133626
AT3G61560	mRNA(1+3)ox-Col	0.966649	0.0202835
AT4G00680	mRNA(1+3)ox-Col	0.966649	0.0279312
AT4G05060	mRNA(1+3)ox-Col	0.966649	0.0158455
AT4G09060	mRNA(1+3)ox-Col	0.966649	-0.030996
AT4G22756	mRNA(1+3)ox-Col	0.966649	-0.0189303
AT4G24680	mRNA(1+3)ox-Col	0.966649	0.0131717
AT4G29540	mRNA(1+3)ox-Col	0.966649	0.0419948
AT4G34580	mRNA(1+3)ox-Col	0.966649	-0.0248697
AT4G35987	mRNA(1+3)ox-Col	0.966649	0.0248936
AT5G04870	mRNA(1+3)ox-Col	0.966649	0.0176172
AT5G15350	mRNA(1+3)ox-Col	0.966649	0.0163659
AT5G17790	mRNA(1+3)ox-Col	0.966649	-0.0181372
AT5G19025	mRNA(1+3)ox-Col	0.966649	0.033368
AT5G22630	mRNA(1+3)ox-Col	0.966649	-0.0186494
AT5G26360	mRNA(1+3)ox-Col	0.966649	0.0110647
AT5G26667	mRNA(1+3)ox-Col	0.966649	0.0114022
AT5G42420	mRNA(1+3)ox-Col	0.966649	0.0180337
AT5G42770	mRNA(1+3)ox-Col	0.966649	-0.0258985
AT5G43210	mRNA(1+3)ox-Col	0.966649	-0.0687273
AT5G58290	mRNA(1+3)ox-Col	0.966649	-0.0107288
AT5G58650	mRNA(1+3)ox-Col	0.966649	0.027318
AT5G65710	mRNA(1+3)ox-Col	0.966649	-0.02692
AT1G13800	mRNA(1+3)ox-Col	0.966684	0.0396906
AT1G30475	mRNA(1+3)ox-Col	0.966684	-0.0382374
AT1G75670	mRNA(1+3)ox-Col	0.966684	0.0260085
AT2G23093	mRNA(1+3)ox-Col	0.966684	0.0386278
AT3G04790	mRNA(1+3)ox-Col	0.966684	-0.012373
AT4G24780	mRNA(1+3)ox-Col	0.966684	-0.0128415
AT5G06160	mRNA(1+3)ox-Col	0.966684	0.0156416
AT5G39380	mRNA(1+3)ox-Col	0.966684	0.0330529
AT5G59900	mRNA(1+3)ox-Col	0.966684	-0.0341433
AT3G01650	mRNA(1+3)ox-Col	0.966813	-0.0161905
AT5G02470	mRNA(1+3)ox-Col	0.966876	0.0206959
AT2G32000	mRNA(1+3)ox-Col	0.966927	-0.0153771
AT1G20060	mRNA(1+3)ox-Col	0.967024	-0.029138
AT2G33250	mRNA(1+3)ox-Col	0.967024	-0.0126136
AT1G14660	mRNA(1+3)ox-Col	0.967049	0.0259067
AT1G10920	mRNA(1+3)ox-Col	0.967076	0.0273349
AT1G64920	mRNA(1+3)ox-Col	0.967076	0.0363089
AT2G01170	mRNA(1+3)ox-Col	0.967076	-0.0189067
AT2G21230	mRNA(1+3)ox-Col	0.967076	0.0148316
AT4G08960	mRNA(1+3)ox-Col	0.967076	-0.0139042
AT5G52280	mRNA(1+3)ox-Col	0.967076	0.0481258
AT3G57810	mRNA(1+3)ox-Col	0.967123	0.01982
AT3G57610	mRNA(1+3)ox-Col	0.967221	-0.0112218
AT3G59140	mRNA(1+3)ox-Col	0.967324	-0.0252784
AT5G07180	mRNA(1+3)ox-Col	0.967324	-0.0256307
AT5G07870	mRNA(1+3)ox-Col	0.967324	-0.0186756
AT5G49480	mRNA(1+3)ox-Col	0.967324	0.0136241
AT1G12290	mRNA(1+3)ox-Col	0.967386	-0.0335733
AT3G43610	mRNA(1+3)ox-Col	0.967386	0.0150138
AT5G05100	mRNA(1+3)ox-Col	0.967386	0.0118934
AT5G06260	mRNA(1+3)ox-Col	0.967386	-0.0128129
AT5G10320	mRNA(1+3)ox-Col	0.967386	0.0295285
AT5G48290	mRNA(1+3)ox-Col	0.967386	0.0333904
AT5G65870	mRNA(1+3)ox-Col	0.967386	0.0477301
AT1G27330	mRNA(1+3)ox-Col	0.967625	-0.0168931
AT1G55130	mRNA(1+3)ox-Col	0.967625	0.0164995
AT2G21210	mRNA(1+3)ox-Col	0.967625	0.0207519
AT3G17240	mRNA(1+3)ox-Col	0.967625	-0.0105995
AT3G17800	mRNA(1+3)ox-Col	0.967625	0.0128969
AT5G28830	mRNA(1+3)ox-Col	0.967625	-0.0313397
AT5G41810	mRNA(1+3)ox-Col	0.967625	-0.0204978
AT5G45020	mRNA(1+3)ox-Col	0.967625	0.0191977
AT3G54380	mRNA(1+3)ox-Col	0.96776	0.0191144
AT5G05130	mRNA(1+3)ox-Col	0.96776	-0.0252069
AT5G67170	mRNA(1+3)ox-Col	0.96776	0.0257694
AT1G03360	mRNA(1+3)ox-Col	0.967897	-0.0192612
AT1G11130	mRNA(1+3)ox-Col	0.967897	-0.0170567
AT1G24360	mRNA(1+3)ox-Col	0.967897	0.0093953
AT1G76580	mRNA(1+3)ox-Col	0.967897	0.0198066
AT2G26730	mRNA(1+3)ox-Col	0.967897	0.0127419
AT2G36360	mRNA(1+3)ox-Col	0.967897	-0.0170307
AT2G47200	mRNA(1+3)ox-Col	0.967897	0.0383881
AT4G00990	mRNA(1+3)ox-Col	0.967897	0.0194577
AT5G01500	mRNA(1+3)ox-Col	0.967897	0.0162996
AT5G40980	mRNA(1+3)ox-Col	0.967897	-0.0344408
AT5G53420	mRNA(1+3)ox-Col	0.967897	-0.0290379
ATCG00860	mRNA(1+3)ox-Col	0.967897	0.048492
AT3G56990	mRNA(1+3)ox-Col	0.968	-0.0171743
AT4G37330	mRNA(1+3)ox-Col	0.968008	0.0128119
AT1G10960	mRNA(1+3)ox-Col	0.968023	0.0120423
AT2G16250	mRNA(1+3)ox-Col	0.968056	0.0174266
AT2G22510	mRNA(1+3)ox-Col	0.968056	-0.0236429
AT3G11800	mRNA(1+3)ox-Col	0.968056	-0.0131731
AT3G25730	mRNA(1+3)ox-Col	0.968056	-0.033977
AT4G10470	mRNA(1+3)ox-Col	0.968056	0.0225853
AT4G37820	mRNA(1+3)ox-Col	0.968056	-0.0283482
AT4G27020	mRNA(1+3)ox-Col	0.968182	-0.0150624
AT4G32970	mRNA(1+3)ox-Col	0.968182	0.0249329
AT3G45970	mRNA(1+3)ox-Col	0.968356	-0.0353305
AT1G19120	mRNA(1+3)ox-Col	0.968358	0.0159489
AT3G06580	mRNA(1+3)ox-Col	0.968375	0.0131257
AT4G02030	mRNA(1+3)ox-Col	0.968375	0.0144982
AT5G15160	mRNA(1+3)ox-Col	0.968389	0.0622656
AT1G21260	mRNA(1+3)ox-Col	0.96843	-0.0342068
AT4G03250	mRNA(1+3)ox-Col	0.96843	0.0212932
AT4G32590	mRNA(1+3)ox-Col	0.96843	0.0123378
AT5G01520	mRNA(1+3)ox-Col	0.96843	0.0328588
AT4G37450	mRNA(1+3)ox-Col	0.968651	0.0204026
AT5G13050	mRNA(1+3)ox-Col	0.968651	-0.0155317
AT5G20400	mRNA(1+3)ox-Col	0.968651	-0.0192702
AT1G55830	mRNA(1+3)ox-Col	0.96867	-0.0231541
AT3G18790	mRNA(1+3)ox-Col	0.96867	0.0172911
AT1G04760	mRNA(1+3)ox-Col	0.968723	0.0367459
AT1G08890	mRNA(1+3)ox-Col	0.968723	-0.0199259
AT3G27160	mRNA(1+3)ox-Col	0.968723	0.0147612
AT3G46590	mRNA(1+3)ox-Col	0.968723	0.0151472
AT3G62560	mRNA(1+3)ox-Col	0.968723	0.0132075
AT4G37390	mRNA(1+3)ox-Col	0.968723	-0.0176984
AT5G54075	mRNA(1+3)ox-Col	0.968723	-0.0394017
AT4G11640	mRNA(1+3)ox-Col	0.968738	-0.0293051
AT1G43620	mRNA(1+3)ox-Col	0.968764	-0.0211474
AT1G22020	mRNA(1+3)ox-Col	0.968797	0.0129035
AT1G54270	mRNA(1+3)ox-Col	0.968799	0.0108461
AT1G71990	mRNA(1+3)ox-Col	0.968799	0.021588
AT2G03120	mRNA(1+3)ox-Col	0.968799	0.0104618
AT2G20562	mRNA(1+3)ox-Col	0.968799	0.0387392
AT4G28740	mRNA(1+3)ox-Col	0.968799	-0.013711
AT4G32420	mRNA(1+3)ox-Col	0.968799	0.0161271
AT5G06590	mRNA(1+3)ox-Col	0.968799	-0.0349059
AT5G09860	mRNA(1+3)ox-Col	0.968799	-0.0146372
AT3G61100	mRNA(1+3)ox-Col	0.96883	0.0183529
AT5G28530	mRNA(1+3)ox-Col	0.96883	-0.0238392
AT2G04350	mRNA(1+3)ox-Col	0.968846	0.0122602
AT3G12270	mRNA(1+3)ox-Col	0.968849	-0.0174733
AT1G15570	mRNA(1+3)ox-Col	0.969097	0.0184325
AT1G16470	mRNA(1+3)ox-Col	0.969183	0.012483
AT1G75540	mRNA(1+3)ox-Col	0.969183	0.0103659
AT1G78110	mRNA(1+3)ox-Col	0.969183	-0.0157999
AT2G38465	mRNA(1+3)ox-Col	0.969183	0.0382398
AT3G01550	mRNA(1+3)ox-Col	0.969183	-0.0218382
AT3G10120	mRNA(1+3)ox-Col	0.969183	-0.0256173
AT3G13870	mRNA(1+3)ox-Col	0.969183	0.0116498
AT3G24110	mRNA(1+3)ox-Col	0.969183	0.0539737
AT3G49320	mRNA(1+3)ox-Col	0.969183	0.0346269
AT3G51430	mRNA(1+3)ox-Col	0.969183	0.0186425
AT4G20140	mRNA(1+3)ox-Col	0.969183	-0.0200276
AT5G36890	mRNA(1+3)ox-Col	0.969183	-0.0160513
AT5G59470	mRNA(1+3)ox-Col	0.969183	0.0325606
AT1G61790	mRNA(1+3)ox-Col	0.969262	-0.010009
AT1G74230	mRNA(1+3)ox-Col	0.969262	-0.0116885
AT2G04520	mRNA(1+3)ox-Col	0.969262	-0.00967724
AT2G13600	mRNA(1+3)ox-Col	0.969262	-0.039105
AT2G30280	mRNA(1+3)ox-Col	0.969262	-0.0233387
AT2G45240	mRNA(1+3)ox-Col	0.969262	0.0132583
AT3G03190	mRNA(1+3)ox-Col	0.969262	-0.0345239
AT3G61070	mRNA(1+3)ox-Col	0.969262	-0.0148476
AT4G01860	mRNA(1+3)ox-Col	0.969262	0.0145323
AT4G24340	mRNA(1+3)ox-Col	0.969262	-0.0279266
AT4G32730	mRNA(1+3)ox-Col	0.969262	-0.0182254
AT5G02400	mRNA(1+3)ox-Col	0.969262	-0.0271757
AT1G35430	mRNA(1+3)ox-Col	0.96931	0.0321485
AT1G04170	mRNA(1+3)ox-Col	0.969365	-0.01079
AT1G22403	mRNA(1+3)ox-Col	0.969365	-0.0343031
AT3G12350	mRNA(1+3)ox-Col	0.969365	0.0144007
AT5G27210	mRNA(1+3)ox-Col	0.969365	0.0371102
AT1G24460	mRNA(1+3)ox-Col	0.969377	0.0197581
AT3G49990	mRNA(1+3)ox-Col	0.969377	0.0126646
AT4G15730	mRNA(1+3)ox-Col	0.969377	-0.0265022
AT5G07620	mRNA(1+3)ox-Col	0.969377	0.0375406
AT1G01800	mRNA(1+3)ox-Col	0.969555	-0.0115648
AT1G26820	mRNA(1+3)ox-Col	0.969555	-0.0260604
AT1G50710	mRNA(1+3)ox-Col	0.969555	0.013653
AT4G02640	mRNA(1+3)ox-Col	0.969555	0.0148796
AT1G24050	mRNA(1+3)ox-Col	0.969564	0.010405
AT5G11550	mRNA(1+3)ox-Col	0.969635	-0.021574
AT5G48660	mRNA(1+3)ox-Col	0.969635	0.023614
AT1G17130	mRNA(1+3)ox-Col	0.96977	0.0165758
AT3G08690	mRNA(1+3)ox-Col	0.96977	0.014767
AT3G26700	mRNA(1+3)ox-Col	0.96977	-0.0195704
AT3G46780	mRNA(1+3)ox-Col	0.96977	-0.0116631
AT3G54210	mRNA(1+3)ox-Col	0.96977	0.0118798
AT5G34930	mRNA(1+3)ox-Col	0.96977	-0.015525
AT1G15140	mRNA(1+3)ox-Col	0.969778	-0.0125459
AT1G73790	mRNA(1+3)ox-Col	0.969778	0.0255574
AT1G78730	mRNA(1+3)ox-Col	0.969778	-0.0431495
AT2G27230	mRNA(1+3)ox-Col	0.969778	0.0403225
AT2G31585	mRNA(1+3)ox-Col	0.969778	0.0258233
AT3G17430	mRNA(1+3)ox-Col	0.969778	0.0145575
AT4G33890	mRNA(1+3)ox-Col	0.969778	0.0146584
AT5G22060	mRNA(1+3)ox-Col	0.969778	0.0155282
AT2G17110	mRNA(1+3)ox-Col	0.96997	-0.015785
AT3G12370	mRNA(1+3)ox-Col	0.96997	-0.0134364
AT1G02170	mRNA(1+3)ox-Col	0.970099	-0.0132647
AT1G44750	mRNA(1+3)ox-Col	0.970099	0.0168877
AT1G77270	mRNA(1+3)ox-Col	0.970099	0.0241319
AT2G26150	mRNA(1+3)ox-Col	0.970099	0.047112
AT2G39440	mRNA(1+3)ox-Col	0.970099	0.0225698
AT3G18580	mRNA(1+3)ox-Col	0.970099	-0.023071
AT4G38370	mRNA(1+3)ox-Col	0.970099	-0.0200766
AT1G10865	mRNA(1+3)ox-Col	0.970148	0.0146279
AT1G45191	mRNA(1+3)ox-Col	0.970148	0.0365998
AT1G53720	mRNA(1+3)ox-Col	0.970148	0.0160508
AT2G01540	mRNA(1+3)ox-Col	0.970148	-0.0143548
AT3G08940	mRNA(1+3)ox-Col	0.970148	-0.0128763
AT3G18090	mRNA(1+3)ox-Col	0.970148	0.0199958
AT3G18640	mRNA(1+3)ox-Col	0.970148	-0.0173065
AT3G23540	mRNA(1+3)ox-Col	0.970148	0.0152674
AT3G26040	mRNA(1+3)ox-Col	0.970148	-0.0476209
AT3G49180	mRNA(1+3)ox-Col	0.970148	0.0210349
AT3G55320	mRNA(1+3)ox-Col	0.970148	0.0153026
AT3G63120	mRNA(1+3)ox-Col	0.970148	-0.0123809
AT4G02195	mRNA(1+3)ox-Col	0.970148	-0.0220468
AT4G03520	mRNA(1+3)ox-Col	0.970148	0.0113066
AT4G09340	mRNA(1+3)ox-Col	0.970148	-0.0172637
AT4G11010	mRNA(1+3)ox-Col	0.970148	-0.0102258
AT4G28770	mRNA(1+3)ox-Col	0.970148	-0.0119339
AT4G31140	mRNA(1+3)ox-Col	0.970148	-0.017246
AT4G37480	mRNA(1+3)ox-Col	0.970148	-0.0170701
AT5G40190	mRNA(1+3)ox-Col	0.970148	0.0202396
AT5G45030	mRNA(1+3)ox-Col	0.970148	-0.0171373
AT5G49780	mRNA(1+3)ox-Col	0.970148	-0.0476466
AT5G63890	mRNA(1+3)ox-Col	0.970148	-0.00946005
AT1G03220	mRNA(1+3)ox-Col	0.970285	0.0120406
AT1G08770	mRNA(1+3)ox-Col	0.970285	-0.0171951
AT4G01120	mRNA(1+3)ox-Col	0.970285	-0.012829
AT5G49060	mRNA(1+3)ox-Col	0.970374	-0.0200557
AT1G52320	mRNA(1+3)ox-Col	0.970426	-0.0154712
AT3G52720	mRNA(1+3)ox-Col	0.970444	-0.0147617
AT2G34170	mRNA(1+3)ox-Col	0.970533	-0.0183284
AT3G05330	mRNA(1+3)ox-Col	0.970533	-0.021166
AT3G50590	mRNA(1+3)ox-Col	0.970533	0.0109865
AT3G06030	mRNA(1+3)ox-Col	0.970594	-0.0205348
AT4G08780	mRNA(1+3)ox-Col	0.970594	0.0443456
AT5G15640	mRNA(1+3)ox-Col	0.970594	0.0156987
AT1G29920	mRNA(1+3)ox-Col	0.970649	-0.0213232
AT2G03750	mRNA(1+3)ox-Col	0.970653	-0.012144
AT2G17280	mRNA(1+3)ox-Col	0.970907	0.0266584
AT3G05155	mRNA(1+3)ox-Col	0.970907	0.0306284
AT4G35985	mRNA(1+3)ox-Col	0.970907	-0.0215693
AT4G36610	mRNA(1+3)ox-Col	0.970907	0.021985
AT5G02970	mRNA(1+3)ox-Col	0.970907	-0.0173368
AT5G19260	mRNA(1+3)ox-Col	0.970907	-0.0297563
AT5G49010	mRNA(1+3)ox-Col	0.970907	-0.0242616
AT5G49160	mRNA(1+3)ox-Col	0.970907	-0.01296
AT2G43810	mRNA(1+3)ox-Col	0.970918	-0.0140033
AT1G22400	mRNA(1+3)ox-Col	0.970922	-0.020965
AT1G54660	mRNA(1+3)ox-Col	0.970922	-0.0250027
AT2G11280	mRNA(1+3)ox-Col	0.970922	0.0155288
AT2G21520	mRNA(1+3)ox-Col	0.970922	0.0123901
AT3G09740	mRNA(1+3)ox-Col	0.970922	0.00976631
AT3G48000	mRNA(1+3)ox-Col	0.970922	0.010413
AT4G04940	mRNA(1+3)ox-Col	0.970922	0.0185658
AT4G19640	mRNA(1+3)ox-Col	0.970922	-0.0119584
AT4G30720	mRNA(1+3)ox-Col	0.970922	-0.0131333
AT4G33940	mRNA(1+3)ox-Col	0.970922	-0.0164218
AT5G04070	mRNA(1+3)ox-Col	0.970922	0.0233415
AT5G40850	mRNA(1+3)ox-Col	0.970922	-0.0159125
AT5G41220	mRNA(1+3)ox-Col	0.970922	0.0163745
AT5G43880	mRNA(1+3)ox-Col	0.970922	0.0161111
AT5G50120	mRNA(1+3)ox-Col	0.970922	-0.037914
AT3G02850	mRNA(1+3)ox-Col	0.970953	0.031504
AT1G12450	mRNA(1+3)ox-Col	0.970986	0.0239068
AT1G30530	mRNA(1+3)ox-Col	0.970986	-0.0176267
AT4G16470	mRNA(1+3)ox-Col	0.970986	-0.0309071
AT4G35040	mRNA(1+3)ox-Col	0.970995	0.0112186
AT3G56840	mRNA(1+3)ox-Col	0.97119	-0.018132
AT1G18640	mRNA(1+3)ox-Col	0.971254	-0.0116326
AT1G24706	mRNA(1+3)ox-Col	0.971254	0.0143261
AT1G33060	mRNA(1+3)ox-Col	0.971254	0.0184837
AT1G64580	mRNA(1+3)ox-Col	0.971254	-0.0213902
AT2G44510	mRNA(1+3)ox-Col	0.971254	-0.0252898
AT3G58520	mRNA(1+3)ox-Col	0.971254	0.0274198
AT4G09000	mRNA(1+3)ox-Col	0.971254	0.00989438
AT4G22880	mRNA(1+3)ox-Col	0.971254	0.0541527
AT4G25880	mRNA(1+3)ox-Col	0.971254	-0.0119644
AT5G03190	mRNA(1+3)ox-Col	0.971254	-0.0170613
AT5G25570	mRNA(1+3)ox-Col	0.971254	0.0389351
AT5G66675	mRNA(1+3)ox-Col	0.971254	-0.0138261
AT5G24530	mRNA(1+3)ox-Col	0.971257	-0.0124372
AT1G15030	mRNA(1+3)ox-Col	0.971273	0.0108233
AT2G38880	mRNA(1+3)ox-Col	0.971273	-0.0197324
AT3G47470	mRNA(1+3)ox-Col	0.971273	0.0141735
AT5G02250	mRNA(1+3)ox-Col	0.971273	-0.0109605
ATCG00020	mRNA(1+3)ox-Col	0.971273	0.0882224
AT1G01180	mRNA(1+3)ox-Col	0.971465	-0.0159244
AT1G67420	mRNA(1+3)ox-Col	0.971465	0.0280864
AT1G73885	mRNA(1+3)ox-Col	0.971465	0.0112182
AT5G56030	mRNA(1+3)ox-Col	0.971465	-0.0141372
AT5G57880	mRNA(1+3)ox-Col	0.971465	0.0291701
AT5G61380	mRNA(1+3)ox-Col	0.971465	0.0130092
AT1G08190	mRNA(1+3)ox-Col	0.971477	-0.0110365
AT1G18680	mRNA(1+3)ox-Col	0.971477	0.021235
AT1G19140	mRNA(1+3)ox-Col	0.971477	-0.0164067
AT1G21840	mRNA(1+3)ox-Col	0.971477	0.0297974
AT1G26260	mRNA(1+3)ox-Col	0.971477	0.0367663
AT1G50270	mRNA(1+3)ox-Col	0.971477	-0.0326206
AT1G58520	mRNA(1+3)ox-Col	0.971477	0.0263791
AT1G77580	mRNA(1+3)ox-Col	0.971477	-0.0257369
AT2G17780	mRNA(1+3)ox-Col	0.971477	0.0225336
AT3G27700	mRNA(1+3)ox-Col	0.971477	0.0123906
AT5G05987	mRNA(1+3)ox-Col	0.971477	-0.0213425
AT5G06780	mRNA(1+3)ox-Col	0.971477	-0.014216
AT5G42810	mRNA(1+3)ox-Col	0.971477	0.0211369
AT5G47040	mRNA(1+3)ox-Col	0.971477	0.0117201
AT5G51440	mRNA(1+3)ox-Col	0.971477	0.0308679
AT5G54100	mRNA(1+3)ox-Col	0.971477	0.0197625
AT5G61670	mRNA(1+3)ox-Col	0.971477	-0.0107422
AT3G06370	mRNA(1+3)ox-Col	0.971508	0.0203424
AT1G56340	mRNA(1+3)ox-Col	0.971513	0.0098579
AT1G64650	mRNA(1+3)ox-Col	0.971513	0.0105269
AT2G13100	mRNA(1+3)ox-Col	0.971513	-0.0146659
AT3G41768	mRNA(1+3)ox-Col	0.971513	0.0646819
AT5G04130	mRNA(1+3)ox-Col	0.971513	-0.0140358
AT5G49990	mRNA(1+3)ox-Col	0.971513	-0.0163818
AT4G22720	mRNA(1+3)ox-Col	0.971615	-0.0155503
AT5G04090	mRNA(1+3)ox-Col	0.971615	-0.0143059
AT2G30170	mRNA(1+3)ox-Col	0.971642	-0.0121867
AT2G31510	mRNA(1+3)ox-Col	0.971642	0.0113423
AT5G37290	mRNA(1+3)ox-Col	0.971642	-0.0257358
AT1G34200	mRNA(1+3)ox-Col	0.971691	-0.0180963
AT2G19400	mRNA(1+3)ox-Col	0.971691	-0.0268385
AT3G21530	mRNA(1+3)ox-Col	0.971691	-0.021909
AT3G27740	mRNA(1+3)ox-Col	0.971691	-0.0102449
AT3G49290	mRNA(1+3)ox-Col	0.971691	0.0215712
AT3G52040	mRNA(1+3)ox-Col	0.971691	0.0143415
AT1G60170	mRNA(1+3)ox-Col	0.971731	-0.0102999
AT4G33410	mRNA(1+3)ox-Col	0.971731	0.0138792
AT5G04140	mRNA(1+3)ox-Col	0.971731	0.012064
AT4G26010	mRNA(1+3)ox-Col	0.971742	-0.0246938
AT5G66180	mRNA(1+3)ox-Col	0.971763	-0.0161768
AT5G51600	mRNA(1+3)ox-Col	0.971809	-0.0171198
AT1G59900	mRNA(1+3)ox-Col	0.971988	0.00989108
AT1G01630	mRNA(1+3)ox-Col	0.972028	-0.010487
AT1G29160	mRNA(1+3)ox-Col	0.972028	-0.0184631
AT1G35420	mRNA(1+3)ox-Col	0.972028	0.012567
AT2G20710	mRNA(1+3)ox-Col	0.972028	0.0281483
AT4G02630	mRNA(1+3)ox-Col	0.972028	0.0171621
AT5G63000	mRNA(1+3)ox-Col	0.972197	-0.0181237
AT1G23440	mRNA(1+3)ox-Col	0.972299	-0.0117121
AT5G50790	mRNA(1+3)ox-Col	0.972299	0.0422594
AT3G59940	mRNA(1+3)ox-Col	0.97241	0.0142562
AT3G60080	mRNA(1+3)ox-Col	0.97241	0.0133498
AT5G11010	mRNA(1+3)ox-Col	0.97241	-0.0193889
AT3G16010	mRNA(1+3)ox-Col	0.972526	-0.0254932
AT3G45100	mRNA(1+3)ox-Col	0.972526	0.0144959
AT5G53020	mRNA(1+3)ox-Col	0.972532	0.0306053
AT1G77170	mRNA(1+3)ox-Col	0.972605	-0.0299413
AT3G02600	mRNA(1+3)ox-Col	0.972605	0.010828
AT3G13480	mRNA(1+3)ox-Col	0.972605	-0.0182285
AT4G20870	mRNA(1+3)ox-Col	0.972605	0.0145443
AT4G31940	mRNA(1+3)ox-Col	0.972605	-0.0746756
AT5G06440	mRNA(1+3)ox-Col	0.972605	0.0124002
AT5G16290	mRNA(1+3)ox-Col	0.972605	-0.0106241
AT5G39250	mRNA(1+3)ox-Col	0.972605	0.0238279
AT1G27980	mRNA(1+3)ox-Col	0.97263	0.0151507
AT2G47550	mRNA(1+3)ox-Col	0.97263	-0.026462
AT3G54290	mRNA(1+3)ox-Col	0.97263	0.0143778
AT5G47190	mRNA(1+3)ox-Col	0.97263	-0.0112037
AT1G22610	mRNA(1+3)ox-Col	0.972644	-0.0101633
AT3G29200	mRNA(1+3)ox-Col	0.972644	0.0103621
AT4G14190	mRNA(1+3)ox-Col	0.972644	-0.0234718
AT5G35190	mRNA(1+3)ox-Col	0.972644	-0.0328414
AT5G45400	mRNA(1+3)ox-Col	0.972644	0.0219666
AT5G49970	mRNA(1+3)ox-Col	0.972644	0.0096685
AT5G57330	mRNA(1+3)ox-Col	0.972644	-0.0115339
AT5G43440	mRNA(1+3)ox-Col	0.97267	0.0377391
AT5G46510	mRNA(1+3)ox-Col	0.97267	0.0185248
AT3G09980	mRNA(1+3)ox-Col	0.972694	-0.0136977
AT1G09490	mRNA(1+3)ox-Col	0.972795	-0.0179985
AT1G79080	mRNA(1+3)ox-Col	0.972795	0.0156588
AT3G20870	mRNA(1+3)ox-Col	0.972795	-0.0144822
AT3G48180	mRNA(1+3)ox-Col	0.972795	-0.0308337
AT3G60050	mRNA(1+3)ox-Col	0.972795	0.0185113
AT4G02020	mRNA(1+3)ox-Col	0.972795	-0.0148076
AT4G21280	mRNA(1+3)ox-Col	0.972795	-0.0107528
AT4G39600	mRNA(1+3)ox-Col	0.972795	0.0328909
AT5G03650	mRNA(1+3)ox-Col	0.972795	-0.0122072
AT4G24140	mRNA(1+3)ox-Col	0.972814	0.0144629
AT1G13340	mRNA(1+3)ox-Col	0.972836	-0.026322
AT5G23340	mRNA(1+3)ox-Col	0.972836	-0.0165561
AT5G64610	mRNA(1+3)ox-Col	0.972916	0.0111713
AT1G04080	mRNA(1+3)ox-Col	0.972919	-0.00834876
AT1G19380	mRNA(1+3)ox-Col	0.972919	0.0229134
AT1G30090	mRNA(1+3)ox-Col	0.972919	-0.0113748
AT1G44970	mRNA(1+3)ox-Col	0.972919	-0.0260412
AT1G47820	mRNA(1+3)ox-Col	0.972919	0.024171
AT1G73210	mRNA(1+3)ox-Col	0.972919	-0.0262133
AT2G31970	mRNA(1+3)ox-Col	0.972919	0.0258528
AT2G36320	mRNA(1+3)ox-Col	0.972919	-0.0098764
AT3G09800	mRNA(1+3)ox-Col	0.972919	0.02359
AT3G14930	mRNA(1+3)ox-Col	0.972919	-0.0107121
AT3G16420	mRNA(1+3)ox-Col	0.972919	0.0110993
AT3G20790	mRNA(1+3)ox-Col	0.972919	-0.0108748
AT3G28730	mRNA(1+3)ox-Col	0.972919	-0.0102011
AT4G14385	mRNA(1+3)ox-Col	0.972919	-0.0130332
AT4G32900	mRNA(1+3)ox-Col	0.972919	0.0200878
AT4G39710	mRNA(1+3)ox-Col	0.972919	-0.0130261
AT5G07150	mRNA(1+3)ox-Col	0.972919	0.0436
AT5G12480	mRNA(1+3)ox-Col	0.972919	0.0126877
AT5G15802	mRNA(1+3)ox-Col	0.972919	-0.0198996
AT5G17210	mRNA(1+3)ox-Col	0.972919	-0.0356082
AT5G24350	mRNA(1+3)ox-Col	0.972919	0.0133424
AT5G38480	mRNA(1+3)ox-Col	0.972919	-0.00890543
AT5G40700	mRNA(1+3)ox-Col	0.972919	-0.0216078
AT5G43460	mRNA(1+3)ox-Col	0.972919	-0.0120046
AT5G53440	mRNA(1+3)ox-Col	0.972919	-0.019284
AT5G58560	mRNA(1+3)ox-Col	0.972919	-0.010823
AT1G30910	mRNA(1+3)ox-Col	0.972926	-0.0109982
AT1G53170	mRNA(1+3)ox-Col	0.972926	0.0190885
AT1G53250	mRNA(1+3)ox-Col	0.972926	0.0203522
AT1G62085	mRNA(1+3)ox-Col	0.972926	0.0188524
AT1G68940	mRNA(1+3)ox-Col	0.972926	-0.0351887
AT1G69310	mRNA(1+3)ox-Col	0.972926	0.0254195
AT1G74560	mRNA(1+3)ox-Col	0.972926	0.0115399
AT1G74770	mRNA(1+3)ox-Col	0.972926	0.0206086
AT1G78865	mRNA(1+3)ox-Col	0.972926	-0.034612
AT2G02860	mRNA(1+3)ox-Col	0.972926	0.0182889
AT2G04795	mRNA(1+3)ox-Col	0.972926	0.0375819
AT2G19460	mRNA(1+3)ox-Col	0.972926	-0.0261524
AT2G29310	mRNA(1+3)ox-Col	0.972926	-0.021031
AT2G31810	mRNA(1+3)ox-Col	0.972926	0.012208
AT2G32730	mRNA(1+3)ox-Col	0.972926	-0.00952934
AT2G41970	mRNA(1+3)ox-Col	0.972926	-0.0303558
AT3G08840	mRNA(1+3)ox-Col	0.972926	0.0153093
AT3G11420	mRNA(1+3)ox-Col	0.972926	0.0157891
AT3G23110	mRNA(1+3)ox-Col	0.972926	-0.0417984
AT3G56800	mRNA(1+3)ox-Col	0.972926	0.0114292
AT3G58850	mRNA(1+3)ox-Col	0.972926	0.0259823
AT4G22220	mRNA(1+3)ox-Col	0.972926	-0.0103909
AT4G23700	mRNA(1+3)ox-Col	0.972926	-0.0270133
AT4G31450	mRNA(1+3)ox-Col	0.972926	-0.0145814
AT4G34960	mRNA(1+3)ox-Col	0.972926	-0.014695
AT4G36550	mRNA(1+3)ox-Col	0.972926	-0.0247995
AT5G05190	mRNA(1+3)ox-Col	0.972926	-0.0209224
AT5G11960	mRNA(1+3)ox-Col	0.972926	-0.0120875
AT5G20540	mRNA(1+3)ox-Col	0.972926	-0.0178797
AT5G24310	mRNA(1+3)ox-Col	0.972926	-0.0174802
AT5G47620	mRNA(1+3)ox-Col	0.972926	0.00987182
AT5G47980	mRNA(1+3)ox-Col	0.972926	0.0293885
AT5G52790	mRNA(1+3)ox-Col	0.972926	-0.0482431
AT5G58760	mRNA(1+3)ox-Col	0.972926	0.0231233
AT5G62165	mRNA(1+3)ox-Col	0.972926	-0.0309878
AT5G64520	mRNA(1+3)ox-Col	0.972926	0.0246273
AT1G74450	mRNA(1+3)ox-Col	0.972942	0.0140337
AT3G13860	mRNA(1+3)ox-Col	0.972942	-0.0129467
AT1G20410	mRNA(1+3)ox-Col	0.973088	0.0161942
AT1G31310	mRNA(1+3)ox-Col	0.973121	0.0325959
AT1G09240	mRNA(1+3)ox-Col	0.973135	0.0598681
AT1G18800	mRNA(1+3)ox-Col	0.973135	-0.0124188
AT1G20575	mRNA(1+3)ox-Col	0.973135	-0.0137975
AT1G28400	mRNA(1+3)ox-Col	0.973135	-0.015416
AT2G16365	mRNA(1+3)ox-Col	0.973135	-0.0175055
AT2G23820	mRNA(1+3)ox-Col	0.973135	0.0112743
AT3G19460	mRNA(1+3)ox-Col	0.973135	-0.0188824
AT3G23310	mRNA(1+3)ox-Col	0.973135	0.0151184
AT3G44200	mRNA(1+3)ox-Col	0.973135	0.0193775
AT3G46830	mRNA(1+3)ox-Col	0.973135	0.0106084
AT3G47910	mRNA(1+3)ox-Col	0.973135	0.0165224
AT3G59780	mRNA(1+3)ox-Col	0.973135	0.00865902
AT4G09760	mRNA(1+3)ox-Col	0.973135	-0.0131088
AT4G11820	mRNA(1+3)ox-Col	0.973135	0.00963615
AT4G34430	mRNA(1+3)ox-Col	0.973135	-0.0133564
AT5G04480	mRNA(1+3)ox-Col	0.973135	0.0135059
AT5G15550	mRNA(1+3)ox-Col	0.973135	-0.0119936
AT5G18460	mRNA(1+3)ox-Col	0.973135	-0.0155078
AT5G42130	mRNA(1+3)ox-Col	0.973135	-0.0117411
AT5G62950	mRNA(1+3)ox-Col	0.973135	0.0206231
AT1G07000	mRNA(1+3)ox-Col	0.973235	-0.0189933
AT1G12970	mRNA(1+3)ox-Col	0.973235	-0.0157433
AT1G13700	mRNA(1+3)ox-Col	0.973235	0.0175827
AT1G30590	mRNA(1+3)ox-Col	0.973235	0.0117139
AT1G47530	mRNA(1+3)ox-Col	0.973235	-0.0119613
AT2G21320	mRNA(1+3)ox-Col	0.973235	0.0415317
AT2G34690	mRNA(1+3)ox-Col	0.973235	0.01116
AT2G48080	mRNA(1+3)ox-Col	0.973235	-0.0328261
AT3G04830	mRNA(1+3)ox-Col	0.973235	0.00986732
AT3G24160	mRNA(1+3)ox-Col	0.973235	0.0081771
AT3G26890	mRNA(1+3)ox-Col	0.973235	-0.0134084
AT3G55630	mRNA(1+3)ox-Col	0.973235	-0.011317
AT4G00370	mRNA(1+3)ox-Col	0.973235	0.0116788
AT4G05390	mRNA(1+3)ox-Col	0.973235	0.0161343
AT4G23930	mRNA(1+3)ox-Col	0.973235	0.0345038
AT4G34140	mRNA(1+3)ox-Col	0.973235	0.0166291
AT5G07790	mRNA(1+3)ox-Col	0.973235	0.0302304
AT5G24420	mRNA(1+3)ox-Col	0.973235	0.0285536
AT5G39530	mRNA(1+3)ox-Col	0.973235	-0.0159188
AT5G40060	mRNA(1+3)ox-Col	0.973235	0.0261906
AT5G40690	mRNA(1+3)ox-Col	0.973235	-0.0153537
AT5G53080	mRNA(1+3)ox-Col	0.973235	-0.0206637
AT5G63460	mRNA(1+3)ox-Col	0.973235	0.0174844
AT5G66790	mRNA(1+3)ox-Col	0.973235	0.0230404
AT1G79090	mRNA(1+3)ox-Col	0.973292	0.00995569
AT3G02020	mRNA(1+3)ox-Col	0.973292	-0.0191266
AT3G54780	mRNA(1+3)ox-Col	0.973292	-0.0243261
AT4G18640	mRNA(1+3)ox-Col	0.973292	-0.0109726
AT5G15860	mRNA(1+3)ox-Col	0.973292	-0.0129478
AT5G23170	mRNA(1+3)ox-Col	0.973292	-0.0417494
AT2G37230	mRNA(1+3)ox-Col	0.973353	-0.0109658
AT2G46570	mRNA(1+3)ox-Col	0.973353	0.024432
AT3G14075	mRNA(1+3)ox-Col	0.973353	-0.015337
AT3G49330	mRNA(1+3)ox-Col	0.973353	0.0274268
AT3G50480	mRNA(1+3)ox-Col	0.973353	-0.0283637
AT2G41945	mRNA(1+3)ox-Col	0.9734	0.023055
AT4G29030	mRNA(1+3)ox-Col	0.973407	-0.0194531
AT1G49040	mRNA(1+3)ox-Col	0.973484	0.0103939
AT4G19810	mRNA(1+3)ox-Col	0.973484	0.0167178
AT1G04980	mRNA(1+3)ox-Col	0.973508	0.0148815
AT3G06140	mRNA(1+3)ox-Col	0.973706	-0.0164694
AT5G57030	mRNA(1+3)ox-Col	0.973819	0.0101189
AT5G42060	mRNA(1+3)ox-Col	0.973856	0.0183477
AT2G23890	mRNA(1+3)ox-Col	0.973876	-0.0165621
AT3G09880	mRNA(1+3)ox-Col	0.973876	0.0111417
AT4G25070	mRNA(1+3)ox-Col	0.973876	-0.0164735
AT5G13680	mRNA(1+3)ox-Col	0.973876	-0.0136539
AT5G55940	mRNA(1+3)ox-Col	0.973876	-0.00993449
AT5G60930	mRNA(1+3)ox-Col	0.973876	0.0186296
AT5G64740	mRNA(1+3)ox-Col	0.973876	0.0133727
AT1G06740	mRNA(1+3)ox-Col	0.974187	-0.0232393
AT1G50370	mRNA(1+3)ox-Col	0.974187	-0.0107699
AT1G60950	mRNA(1+3)ox-Col	0.974187	0.0109312
AT1G64220	mRNA(1+3)ox-Col	0.974187	0.0570408
AT2G47015	mRNA(1+3)ox-Col	0.974187	0.0287534
AT3G04710	mRNA(1+3)ox-Col	0.974187	-0.0125458
AT3G09440	mRNA(1+3)ox-Col	0.974187	0.0169332
AT3G11110	mRNA(1+3)ox-Col	0.974187	0.0377156
AT3G43600	mRNA(1+3)ox-Col	0.974187	0.011817
AT3G55240	mRNA(1+3)ox-Col	0.974187	-0.032147
AT4G02770	mRNA(1+3)ox-Col	0.974187	0.010083
AT4G02930	mRNA(1+3)ox-Col	0.974187	0.00803609
AT4G05460	mRNA(1+3)ox-Col	0.974187	-0.0129514
AT4G08580	mRNA(1+3)ox-Col	0.974187	0.0160772
AT4G09680	mRNA(1+3)ox-Col	0.974187	0.0113473
AT4G12690	mRNA(1+3)ox-Col	0.974187	0.0211621
AT4G19200	mRNA(1+3)ox-Col	0.974187	-0.00987206
AT4G37409	mRNA(1+3)ox-Col	0.974187	-0.049269
AT2G45023	mRNA(1+3)ox-Col	0.974234	-0.0298642
AT3G61530	mRNA(1+3)ox-Col	0.97425	0.0174682
AT1G06560	mRNA(1+3)ox-Col	0.974374	-0.0157237
AT1G44920	mRNA(1+3)ox-Col	0.974374	0.0104161
AT1G79740	mRNA(1+3)ox-Col	0.974374	0.0137058
AT2G21430	mRNA(1+3)ox-Col	0.974374	-0.0417061
AT3G04590	mRNA(1+3)ox-Col	0.974374	-0.0110587
AT3G06290	mRNA(1+3)ox-Col	0.974374	0.0119893
AT3G14360	mRNA(1+3)ox-Col	0.974374	0.0250028
AT4G30490	mRNA(1+3)ox-Col	0.974374	0.0151806
AT4G36940	mRNA(1+3)ox-Col	0.974374	-0.010572
AT5G41150	mRNA(1+3)ox-Col	0.974374	0.0129824
AT3G20270	mRNA(1+3)ox-Col	0.974426	0.0209913
AT5G40950	mRNA(1+3)ox-Col	0.974463	0.0112769
AT1G07300	mRNA(1+3)ox-Col	0.974504	0.0274538
AT1G07560	mRNA(1+3)ox-Col	0.974504	0.0325436
AT1G51610	mRNA(1+3)ox-Col	0.974504	-0.0142584
AT2G27950	mRNA(1+3)ox-Col	0.974504	-0.0133366
AT5G58130	mRNA(1+3)ox-Col	0.974504	0.0114574
AT3G05430	mRNA(1+3)ox-Col	0.97454	0.0287368
AT1G06890	mRNA(1+3)ox-Col	0.974561	-0.0084725
AT1G12470	mRNA(1+3)ox-Col	0.974561	-0.0108084
AT1G30990	mRNA(1+3)ox-Col	0.974561	0.0389461
AT1G31330	mRNA(1+3)ox-Col	0.974561	-0.0101493
AT1G35670	mRNA(1+3)ox-Col	0.974561	0.0146939
AT1G70790	mRNA(1+3)ox-Col	0.974561	-0.0183326
AT1G74340	mRNA(1+3)ox-Col	0.974561	-0.0150464
AT2G02180	mRNA(1+3)ox-Col	0.974561	0.0118001
AT2G44600	mRNA(1+3)ox-Col	0.974561	-0.0237624
AT2G48120	mRNA(1+3)ox-Col	0.974561	0.010591
AT3G03210	mRNA(1+3)ox-Col	0.974561	-0.0202994
AT3G06910	mRNA(1+3)ox-Col	0.974561	0.0275277
AT3G20130	mRNA(1+3)ox-Col	0.974561	0.0223651
AT3G56580	mRNA(1+3)ox-Col	0.974561	0.0118872
AT4G02080	mRNA(1+3)ox-Col	0.974561	-0.00983838
AT4G04180	mRNA(1+3)ox-Col	0.974561	0.0252037
AT4G10630	mRNA(1+3)ox-Col	0.974561	0.025314
AT4G16630	mRNA(1+3)ox-Col	0.974561	0.0179092
AT4G36900	mRNA(1+3)ox-Col	0.974561	-0.01648
AT5G18600	mRNA(1+3)ox-Col	0.974561	-0.0149679
AT5G55300	mRNA(1+3)ox-Col	0.974561	-0.0145721
AT5G66380	mRNA(1+3)ox-Col	0.974561	-0.0232248
AT1G26130	mRNA(1+3)ox-Col	0.974617	-0.0170279
AT1G73177	mRNA(1+3)ox-Col	0.974617	0.0193477
AT3G12340	mRNA(1+3)ox-Col	0.974617	-0.0160659
AT3G22150	mRNA(1+3)ox-Col	0.974617	0.0151119
AT3G26612	mRNA(1+3)ox-Col	0.974617	0.0263861
AT4G22360	mRNA(1+3)ox-Col	0.974617	-0.0127383
AT5G46570	mRNA(1+3)ox-Col	0.974617	-0.01387
AT2G15050	mRNA(1+3)ox-Col	0.974887	-0.0206592
AT3G23080	mRNA(1+3)ox-Col	0.974887	-0.0116081
AT5G27750	mRNA(1+3)ox-Col	0.974887	0.0193431
AT5G67280	mRNA(1+3)ox-Col	0.974887	0.0160757
AT1G09280	mRNA(1+3)ox-Col	0.974971	-0.0124389
AT1G09820	mRNA(1+3)ox-Col	0.974971	0.0244623
AT1G14810	mRNA(1+3)ox-Col	0.974971	-0.00972427
AT1G30755	mRNA(1+3)ox-Col	0.974971	-0.0152258
AT1G44125	mRNA(1+3)ox-Col	0.974971	-0.0279222
AT1G54200	mRNA(1+3)ox-Col	0.974971	-0.0174399
AT1G68880	mRNA(1+3)ox-Col	0.974971	-0.0261121
AT1G72360	mRNA(1+3)ox-Col	0.974971	0.023503
AT1G73200	mRNA(1+3)ox-Col	0.974971	-0.0095331
AT1G75730	mRNA(1+3)ox-Col	0.974971	0.0217103
AT1G77250	mRNA(1+3)ox-Col	0.974971	0.0167858
AT1G79820	mRNA(1+3)ox-Col	0.974971	-0.0128837
AT1G80850	mRNA(1+3)ox-Col	0.974971	-0.0216025
AT2G22610	mRNA(1+3)ox-Col	0.974971	0.020181
AT2G30340	mRNA(1+3)ox-Col	0.974971	-0.0192176
AT2G33855	mRNA(1+3)ox-Col	0.974971	0.0146852
AT2G39040	mRNA(1+3)ox-Col	0.974971	-0.0307919
AT2G41780	mRNA(1+3)ox-Col	0.974971	-0.0179259
AT2G44850	mRNA(1+3)ox-Col	0.974971	-0.0282644
AT3G12650	mRNA(1+3)ox-Col	0.974971	0.0141218
AT3G15800	mRNA(1+3)ox-Col	0.974971	-0.0350127
AT3G18250	mRNA(1+3)ox-Col	0.974971	0.0459854
AT3G54670	mRNA(1+3)ox-Col	0.974971	0.0253298
AT3G61520	mRNA(1+3)ox-Col	0.974971	-0.0144517
AT3G62210	mRNA(1+3)ox-Col	0.974971	-0.0419457
AT4G01140	mRNA(1+3)ox-Col	0.974971	0.0237037
AT4G03260	mRNA(1+3)ox-Col	0.974971	0.0088687
AT4G15230	mRNA(1+3)ox-Col	0.974971	-0.0160101
AT4G15820	mRNA(1+3)ox-Col	0.974971	0.0224059
AT4G18580	mRNA(1+3)ox-Col	0.974971	-0.0174985
AT4G18910	mRNA(1+3)ox-Col	0.974971	0.0159015
AT4G32820	mRNA(1+3)ox-Col	0.974971	0.0140761
AT4G33920	mRNA(1+3)ox-Col	0.974971	0.0126768
AT5G19855	mRNA(1+3)ox-Col	0.974971	0.00930339
AT5G25040	mRNA(1+3)ox-Col	0.974971	0.0269299
AT5G26749	mRNA(1+3)ox-Col	0.974971	0.0354031
AT5G38210	mRNA(1+3)ox-Col	0.974971	-0.0230953
AT5G41480	mRNA(1+3)ox-Col	0.974971	0.0150386
AT5G51840	mRNA(1+3)ox-Col	0.974971	-0.0153782
AT5G55610	mRNA(1+3)ox-Col	0.974971	-0.0111056
AT5G66390	mRNA(1+3)ox-Col	0.974971	-0.0135622
AT1G05860	mRNA(1+3)ox-Col	0.975021	0.0147325
AT4G27900	mRNA(1+3)ox-Col	0.975021	0.0211306
AT1G25570	mRNA(1+3)ox-Col	0.97513	-0.00995654
AT2G21970	mRNA(1+3)ox-Col	0.97513	0.00937525
AT2G27800	mRNA(1+3)ox-Col	0.97513	0.0256445
AT5G28540	mRNA(1+3)ox-Col	0.975161	0.0121636
AT5G48610	mRNA(1+3)ox-Col	0.975161	0.0150026
AT1G49540	mRNA(1+3)ox-Col	0.975221	0.0124303
AT3G22980	mRNA(1+3)ox-Col	0.975273	0.0133473
AT2G20390	mRNA(1+3)ox-Col	0.975283	0.0148953
AT3G07070	mRNA(1+3)ox-Col	0.975283	-0.0348744
AT4G16920	mRNA(1+3)ox-Col	0.975283	-0.0289372
AT4G34270	mRNA(1+3)ox-Col	0.975283	-0.0103898
AT5G20300	mRNA(1+3)ox-Col	0.975283	-0.0115693
AT1G05120	mRNA(1+3)ox-Col	0.975298	0.0111509
AT1G07840	mRNA(1+3)ox-Col	0.975298	-0.0138222
AT1G08030	mRNA(1+3)ox-Col	0.975298	0.0126197
AT1G11060	mRNA(1+3)ox-Col	0.975298	-0.0106916
AT1G13530	mRNA(1+3)ox-Col	0.975298	0.0264462
AT1G47380	mRNA(1+3)ox-Col	0.975298	0.0130023
AT1G80910	mRNA(1+3)ox-Col	0.975298	-0.0129343
AT3G13760	mRNA(1+3)ox-Col	0.975298	-0.0186846
AT3G26320	mRNA(1+3)ox-Col	0.975298	-0.0375238
AT4G02590	mRNA(1+3)ox-Col	0.975298	0.0105764
AT4G13390	mRNA(1+3)ox-Col	0.975298	-0.035458
AT5G35180	mRNA(1+3)ox-Col	0.975298	0.00900538
AT5G56360	mRNA(1+3)ox-Col	0.975298	-0.0117829
AT1G18470	mRNA(1+3)ox-Col	0.975513	0.00934138
AT1G19010	mRNA(1+3)ox-Col	0.975513	0.019515
AT1G20700	mRNA(1+3)ox-Col	0.975513	0.0391556
AT1G23860	mRNA(1+3)ox-Col	0.975513	-0.0108054
AT1G29220	mRNA(1+3)ox-Col	0.975513	0.0163642
AT1G30110	mRNA(1+3)ox-Col	0.975513	0.0172319
AT1G32450	mRNA(1+3)ox-Col	0.975513	-0.0183688
AT1G33400	mRNA(1+3)ox-Col	0.975513	0.0142481
AT1G71460	mRNA(1+3)ox-Col	0.975513	-0.0156204
AT2G02850	mRNA(1+3)ox-Col	0.975513	0.029229
AT2G04270	mRNA(1+3)ox-Col	0.975513	0.0112924
AT2G20760	mRNA(1+3)ox-Col	0.975513	-0.00863238
AT2G23120	mRNA(1+3)ox-Col	0.975513	-0.012789
AT2G23960	mRNA(1+3)ox-Col	0.975513	-0.0481778
AT2G37240	mRNA(1+3)ox-Col	0.975513	-0.0132906
AT2G40490	mRNA(1+3)ox-Col	0.975513	0.00825079
AT2G44650	mRNA(1+3)ox-Col	0.975513	-0.0101422
AT2G46600	mRNA(1+3)ox-Col	0.975513	0.0127121
AT3G03630	mRNA(1+3)ox-Col	0.975513	0.0159898
AT3G15140	mRNA(1+3)ox-Col	0.975513	-0.0205469
AT3G17710	mRNA(1+3)ox-Col	0.975513	0.0232702
AT3G19720	mRNA(1+3)ox-Col	0.975513	0.00872845
AT3G24927	mRNA(1+3)ox-Col	0.975513	-0.018492
AT3G47380	mRNA(1+3)ox-Col	0.975513	0.0245805
AT3G47580	mRNA(1+3)ox-Col	0.975513	-0.0303889
AT3G48570	mRNA(1+3)ox-Col	0.975513	-0.0147885
AT3G49760	mRNA(1+3)ox-Col	0.975513	-0.0330714
AT3G59040	mRNA(1+3)ox-Col	0.975513	-0.0131795
AT4G08850	mRNA(1+3)ox-Col	0.975513	-0.0100635
AT4G12840	mRNA(1+3)ox-Col	0.975513	0.0227794
AT4G15233	mRNA(1+3)ox-Col	0.975513	0.0221023
AT4G28290	mRNA(1+3)ox-Col	0.975513	0.0275074
AT5G37790	mRNA(1+3)ox-Col	0.975513	-0.0117307
AT5G51120	mRNA(1+3)ox-Col	0.975513	-0.013101
ATCG00180	mRNA(1+3)ox-Col	0.975513	0.0378825
ATMG00250	mRNA(1+3)ox-Col	0.975513	-0.028205
AT1G09070	mRNA(1+3)ox-Col	0.975543	0.0108912
AT1G18910	mRNA(1+3)ox-Col	0.975543	-0.0172835
AT2G26070	mRNA(1+3)ox-Col	0.975543	-0.0141207
AT4G26130	mRNA(1+3)ox-Col	0.975543	0.00893917
AT4G31060	mRNA(1+3)ox-Col	0.975543	0.0236111
AT5G63610	mRNA(1+3)ox-Col	0.975543	0.00915789
AT1G74470	mRNA(1+3)ox-Col	0.97555	-0.00758468
AT1G51790	mRNA(1+3)ox-Col	0.975636	-0.0166642
AT1G69030	mRNA(1+3)ox-Col	0.975636	0.0184727
AT3G09410	mRNA(1+3)ox-Col	0.975636	-0.0150823
AT3G13990	mRNA(1+3)ox-Col	0.975636	0.0120659
AT3G51620	mRNA(1+3)ox-Col	0.975636	0.0117612
AT4G32920	mRNA(1+3)ox-Col	0.975636	0.011902
AT3G22470	mRNA(1+3)ox-Col	0.975765	-0.0239986
AT3G61270	mRNA(1+3)ox-Col	0.975765	-0.0145008
AT4G28630	mRNA(1+3)ox-Col	0.975816	-0.0115145
AT1G12360	mRNA(1+3)ox-Col	0.975915	-0.00810025
AT2G25280	mRNA(1+3)ox-Col	0.975915	0.00871949
AT2G37110	mRNA(1+3)ox-Col	0.975915	-0.00998468
AT3G05420	mRNA(1+3)ox-Col	0.975915	-0.00859583
AT3G59380	mRNA(1+3)ox-Col	0.975915	-0.00962419
AT1G72170	mRNA(1+3)ox-Col	0.975962	-0.0105825
AT3G11850	mRNA(1+3)ox-Col	0.975962	-0.0160612
AT3G17880	mRNA(1+3)ox-Col	0.975962	-0.0104738
AT3G48440	mRNA(1+3)ox-Col	0.975962	0.0223499
AT4G18380	mRNA(1+3)ox-Col	0.975962	-0.01064
AT3G48260	mRNA(1+3)ox-Col	0.976051	-0.0328527
AT1G17350	mRNA(1+3)ox-Col	0.97611	-0.0141745
AT4G32050	mRNA(1+3)ox-Col	0.976133	0.0186955
AT2G24500	mRNA(1+3)ox-Col	0.976168	-0.00968514
AT1G05970	mRNA(1+3)ox-Col	0.976209	0.0178502
AT1G09060	mRNA(1+3)ox-Col	0.976209	-0.00801586
AT2G39970	mRNA(1+3)ox-Col	0.976209	0.0086428
AT3G56130	mRNA(1+3)ox-Col	0.976209	-0.00808797
AT4G01660	mRNA(1+3)ox-Col	0.976209	-0.0119346
AT5G12940	mRNA(1+3)ox-Col	0.976209	0.014732
AT5G48620	mRNA(1+3)ox-Col	0.976209	-0.0103597
AT5G46560	mRNA(1+3)ox-Col	0.976336	-0.0139411
AT1G72670	mRNA(1+3)ox-Col	0.976385	-0.0198601
AT2G18630	mRNA(1+3)ox-Col	0.976385	0.0105495
AT3G49670	mRNA(1+3)ox-Col	0.976385	-0.00990376
AT4G13050	mRNA(1+3)ox-Col	0.976385	0.0105544
AT4G25110	mRNA(1+3)ox-Col	0.976385	-0.0273992
AT1G02380	mRNA(1+3)ox-Col	0.976448	-0.0267611
AT1G53025	mRNA(1+3)ox-Col	0.976448	-0.0199481
AT3G08947	mRNA(1+3)ox-Col	0.976448	0.0126325
AT4G16780	mRNA(1+3)ox-Col	0.976448	0.0217058
AT1G30880	mRNA(1+3)ox-Col	0.976452	-0.0106835
AT2G43820	mRNA(1+3)ox-Col	0.976452	-0.00932322
AT1G03290	mRNA(1+3)ox-Col	0.976482	-0.0101323
AT4G33650	mRNA(1+3)ox-Col	0.976513	0.00872346
AT1G76110	mRNA(1+3)ox-Col	0.976573	-0.0146256
AT1G73880	mRNA(1+3)ox-Col	0.976576	0.0166454
AT2G36900	mRNA(1+3)ox-Col	0.976667	-0.012302
AT5G23670	mRNA(1+3)ox-Col	0.976771	-0.00804075
AT1G15920	mRNA(1+3)ox-Col	0.976977	-0.00978174
AT2G46100	mRNA(1+3)ox-Col	0.976977	-0.0108299
AT4G26370	mRNA(1+3)ox-Col	0.977049	-0.0117639
AT5G41350	mRNA(1+3)ox-Col	0.977049	-0.0168684
AT2G27490	mRNA(1+3)ox-Col	0.977077	0.0149793
AT2G29620	mRNA(1+3)ox-Col	0.977077	-0.0261094
AT3G60550	mRNA(1+3)ox-Col	0.977077	0.0247111
AT4G24270	mRNA(1+3)ox-Col	0.977077	0.0138684
AT4G31720	mRNA(1+3)ox-Col	0.977077	-0.010889
AT5G19960	mRNA(1+3)ox-Col	0.977077	0.0143309
AT1G04750	mRNA(1+3)ox-Col	0.97713	-0.00745712
AT1G63220	mRNA(1+3)ox-Col	0.97713	-0.0126041
AT5G14060	mRNA(1+3)ox-Col	0.97713	-0.00761779
AT1G20640	mRNA(1+3)ox-Col	0.977184	0.0136823
AT1G23200	mRNA(1+3)ox-Col	0.977184	-0.0269346
AT1G31410	mRNA(1+3)ox-Col	0.977184	-0.0114697
AT1G35250	mRNA(1+3)ox-Col	0.977184	-0.0200997
AT1G51360	mRNA(1+3)ox-Col	0.977184	-0.0158073
AT1G77370	mRNA(1+3)ox-Col	0.977184	-0.00968199
AT2G17220	mRNA(1+3)ox-Col	0.977184	0.0111742
AT2G38940	mRNA(1+3)ox-Col	0.977184	0.0199711
AT2G43760	mRNA(1+3)ox-Col	0.977184	-0.00979393
AT3G62540	mRNA(1+3)ox-Col	0.977184	-0.0178805
AT5G24320	mRNA(1+3)ox-Col	0.977184	-0.0164429
AT1G03030	mRNA(1+3)ox-Col	0.977251	-0.0112614
AT1G17370	mRNA(1+3)ox-Col	0.977366	-0.00774315
AT1G75560	mRNA(1+3)ox-Col	0.977366	-0.00902856
AT2G42740	mRNA(1+3)ox-Col	0.977366	-0.010747
AT3G48590	mRNA(1+3)ox-Col	0.977366	0.0115076
AT3G61630	mRNA(1+3)ox-Col	0.977366	0.0157847
AT4G34260	mRNA(1+3)ox-Col	0.977366	0.0142901
AT1G12420	mRNA(1+3)ox-Col	0.977649	0.0162056
AT1G19080	mRNA(1+3)ox-Col	0.977649	-0.0203528
AT1G20450	mRNA(1+3)ox-Col	0.977649	-0.0154865
AT1G31760	mRNA(1+3)ox-Col	0.977649	0.0233019
AT1G49890	mRNA(1+3)ox-Col	0.977649	-0.0110087
AT1G53030	mRNA(1+3)ox-Col	0.977649	-0.0196161
AT1G79710	mRNA(1+3)ox-Col	0.977649	-0.0190213
AT2G17975	mRNA(1+3)ox-Col	0.977649	-0.0181007
AT2G28310	mRNA(1+3)ox-Col	0.977649	0.00897729
AT2G28810	mRNA(1+3)ox-Col	0.977649	0.0116126
AT3G12120	mRNA(1+3)ox-Col	0.977649	-0.00808726
AT3G56950	mRNA(1+3)ox-Col	0.977649	-0.00986398
AT4G17085	mRNA(1+3)ox-Col	0.977649	-0.0244608
AT4G18630	mRNA(1+3)ox-Col	0.977649	0.0255345
AT4G21540	mRNA(1+3)ox-Col	0.977649	-0.0126793
AT4G22350	mRNA(1+3)ox-Col	0.977649	0.0160629
AT4G23885	mRNA(1+3)ox-Col	0.977649	-0.0145883
AT4G25640	mRNA(1+3)ox-Col	0.977649	0.0104582
AT4G28600	mRNA(1+3)ox-Col	0.977649	-0.0119157
AT5G33320	mRNA(1+3)ox-Col	0.977649	-0.0078789
AT5G43050	mRNA(1+3)ox-Col	0.977649	0.0192989
AT5G53290	mRNA(1+3)ox-Col	0.977649	0.0246129
AT5G60720	mRNA(1+3)ox-Col	0.977649	0.0181419
AT5G20060	mRNA(1+3)ox-Col	0.977682	0.00753771
AT1G52342	mRNA(1+3)ox-Col	0.977693	0.0242106
AT1G48280	mRNA(1+3)ox-Col	0.977713	-0.0218603
AT1G49300	mRNA(1+3)ox-Col	0.977713	-0.00942106
AT1G79690	mRNA(1+3)ox-Col	0.977865	-0.00842404
AT2G27170	mRNA(1+3)ox-Col	0.977865	-0.0178452
AT1G27050	mRNA(1+3)ox-Col	0.978274	-0.014549
AT2G06990	mRNA(1+3)ox-Col	0.978274	-0.00972579
AT2G21120	mRNA(1+3)ox-Col	0.978274	-0.00909566
AT3G09925	mRNA(1+3)ox-Col	0.978274	-0.0151582
AT3G57062	mRNA(1+3)ox-Col	0.978274	0.0177909
AT4G11845	mRNA(1+3)ox-Col	0.978274	0.031806
AT5G43680	mRNA(1+3)ox-Col	0.978274	0.0156385
AT5G46920	mRNA(1+3)ox-Col	0.978274	0.014671
AT5G51430	mRNA(1+3)ox-Col	0.978274	0.00795943
AT3G47950	mRNA(1+3)ox-Col	0.97861	0.0163262
AT1G31190	mRNA(1+3)ox-Col	0.978613	-0.0125424
AT1G55330	mRNA(1+3)ox-Col	0.978613	0.0141832
AT3G23340	mRNA(1+3)ox-Col	0.978613	0.0183574
AT5G52550	mRNA(1+3)ox-Col	0.978613	0.0108753
AT3G03130	mRNA(1+3)ox-Col	0.978707	-0.0145131
AT3G46060	mRNA(1+3)ox-Col	0.978707	-0.00890064
AT3G07720	mRNA(1+3)ox-Col	0.978718	-0.0141427
AT3G08640	mRNA(1+3)ox-Col	0.978718	-0.00876758
AT5G13720	mRNA(1+3)ox-Col	0.978718	0.0101261
AT5G42220	mRNA(1+3)ox-Col	0.978718	0.00675915
AT5G66950	mRNA(1+3)ox-Col	0.978718	0.0120848
AT1G20300	mRNA(1+3)ox-Col	0.978795	0.0142597
AT1G65220	mRNA(1+3)ox-Col	0.978806	0.00841231
AT2G42590	mRNA(1+3)ox-Col	0.978806	-0.00801436
AT5G02130	mRNA(1+3)ox-Col	0.978806	-0.0183444
AT5G04970	mRNA(1+3)ox-Col	0.978829	-0.0172891
AT1G27850	mRNA(1+3)ox-Col	0.978951	0.00937399
AT1G10840	mRNA(1+3)ox-Col	0.979135	-0.00793606
AT1G68050	mRNA(1+3)ox-Col	0.979135	-0.0225211
AT5G57960	mRNA(1+3)ox-Col	0.979135	0.00959059
AT2G02160	mRNA(1+3)ox-Col	0.979155	-0.0109363
AT4G30080	mRNA(1+3)ox-Col	0.979313	0.0140723
AT2G43720	mRNA(1+3)ox-Col	0.979352	-0.0268128
AT3G21680	mRNA(1+3)ox-Col	0.979352	0.0289504
AT1G27500	mRNA(1+3)ox-Col	0.979396	-0.0129909
AT1G53840	mRNA(1+3)ox-Col	0.979396	0.00756243
AT1G68100	mRNA(1+3)ox-Col	0.979396	-0.0089727
AT1G75960	mRNA(1+3)ox-Col	0.979396	-0.0149174
AT1G78670	mRNA(1+3)ox-Col	0.979396	0.0129111
AT2G19350	mRNA(1+3)ox-Col	0.979396	0.0174798
AT3G07880	mRNA(1+3)ox-Col	0.979396	0.00970276
AT3G14910	mRNA(1+3)ox-Col	0.979396	-0.0195503
AT3G25870	mRNA(1+3)ox-Col	0.979396	0.0254481
AT3G28270	mRNA(1+3)ox-Col	0.979396	-0.0338154
AT3G57640	mRNA(1+3)ox-Col	0.979396	0.0346527
AT4G10310	mRNA(1+3)ox-Col	0.979396	0.0256569
AT4G16660	mRNA(1+3)ox-Col	0.979396	0.00959069
AT4G22260	mRNA(1+3)ox-Col	0.979396	-0.0101151
AT4G22930	mRNA(1+3)ox-Col	0.979396	0.00756608
AT4G33140	mRNA(1+3)ox-Col	0.979396	-0.0113699
AT5G10860	mRNA(1+3)ox-Col	0.979396	-0.007846
AT5G13270	mRNA(1+3)ox-Col	0.979396	-0.0170078
AT5G19480	mRNA(1+3)ox-Col	0.979396	0.014961
AT5G45530	mRNA(1+3)ox-Col	0.979396	-0.023458
AT5G47530	mRNA(1+3)ox-Col	0.979396	-0.0257053
AT5G66930	mRNA(1+3)ox-Col	0.979396	0.00989853
AT2G19450	mRNA(1+3)ox-Col	0.979437	-0.00870536
AT2G20340	mRNA(1+3)ox-Col	0.979456	0.0164012
AT5G52970	mRNA(1+3)ox-Col	0.979514	0.00983857
AT3G63270	mRNA(1+3)ox-Col	0.979695	-0.0145774
AT5G21090	mRNA(1+3)ox-Col	0.979695	-0.00733861
AT4G20830	mRNA(1+3)ox-Col	0.979769	-0.00661547
AT1G04640	mRNA(1+3)ox-Col	0.979775	-0.012386
AT1G06400	mRNA(1+3)ox-Col	0.979837	0.00973208
AT1G13160	mRNA(1+3)ox-Col	0.979837	-0.0102719
AT1G23720	mRNA(1+3)ox-Col	0.979837	0.0214308
AT1G27960	mRNA(1+3)ox-Col	0.979837	-0.0127773
AT1G33980	mRNA(1+3)ox-Col	0.979837	-0.00827824
AT1G44110	mRNA(1+3)ox-Col	0.979837	-0.0132022
AT1G48520	mRNA(1+3)ox-Col	0.979837	0.00749148
AT1G70310	mRNA(1+3)ox-Col	0.979837	-0.00669969
AT1G70630	mRNA(1+3)ox-Col	0.979837	-0.028322
AT1G77810	mRNA(1+3)ox-Col	0.979837	-0.0156356
AT2G01080	mRNA(1+3)ox-Col	0.979837	-0.0131084
AT2G03420	mRNA(1+3)ox-Col	0.979837	-0.0125884
AT2G23540	mRNA(1+3)ox-Col	0.979837	-0.0102528
AT2G24980	mRNA(1+3)ox-Col	0.979837	-0.0264591
AT2G31730	mRNA(1+3)ox-Col	0.979837	0.0164634
AT2G36810	mRNA(1+3)ox-Col	0.979837	-0.00806123
AT2G40160	mRNA(1+3)ox-Col	0.979837	-0.0299728
AT3G03840	mRNA(1+3)ox-Col	0.979837	0.0293229
AT3G20460	mRNA(1+3)ox-Col	0.979837	-0.0241903
AT4G04955	mRNA(1+3)ox-Col	0.979837	-0.0111491
AT4G22520	mRNA(1+3)ox-Col	0.979837	0.0267231
AT4G23050	mRNA(1+3)ox-Col	0.979837	-0.0123418
AT4G33100	mRNA(1+3)ox-Col	0.979837	0.0160983
AT4G35880	mRNA(1+3)ox-Col	0.979837	0.0112897
AT5G01700	mRNA(1+3)ox-Col	0.979837	0.0253139
AT5G14330	mRNA(1+3)ox-Col	0.979837	-0.0168371
AT5G23920	mRNA(1+3)ox-Col	0.979837	0.0111572
AT5G37590	mRNA(1+3)ox-Col	0.979837	0.0141917
AT5G42760	mRNA(1+3)ox-Col	0.979837	-0.0235979
AT5G43100	mRNA(1+3)ox-Col	0.979837	0.00884299
AT4G32285	mRNA(1+3)ox-Col	0.979846	0.00720554
AT2G38010	mRNA(1+3)ox-Col	0.979969	-0.0153446
AT5G22700	mRNA(1+3)ox-Col	0.979969	-0.0115996
AT3G50500	mRNA(1+3)ox-Col	0.979978	-0.00833464
AT1G04820	mRNA(1+3)ox-Col	0.980025	-0.00720103
AT1G06050	mRNA(1+3)ox-Col	0.980025	0.0177906
AT1G21090	mRNA(1+3)ox-Col	0.980025	-0.0149564
AT1G50260	mRNA(1+3)ox-Col	0.980025	-0.0159999
AT2G43050	mRNA(1+3)ox-Col	0.980025	0.0223461
AT2G45830	mRNA(1+3)ox-Col	0.980025	-0.0174534
AT4G02760	mRNA(1+3)ox-Col	0.980025	-0.0161534
AT4G14830	mRNA(1+3)ox-Col	0.980025	0.0201509
AT4G31410	mRNA(1+3)ox-Col	0.9801	-0.00915225
AT1G26920	mRNA(1+3)ox-Col	0.980245	-0.00958931
AT1G79270	mRNA(1+3)ox-Col	0.980245	-0.011378
AT2G18780	mRNA(1+3)ox-Col	0.980245	-0.0243468
AT2G30470	mRNA(1+3)ox-Col	0.980245	-0.00814991
AT3G06530	mRNA(1+3)ox-Col	0.980245	-0.01167
AT4G16870	mRNA(1+3)ox-Col	0.980245	-0.0230727
AT5G02950	mRNA(1+3)ox-Col	0.980245	0.0278129
AT5G12370	mRNA(1+3)ox-Col	0.980245	0.00736761
AT5G19910	mRNA(1+3)ox-Col	0.980245	-0.0149337
AT5G48850	mRNA(1+3)ox-Col	0.980245	0.0257654
AT5G58040	mRNA(1+3)ox-Col	0.980245	0.0109053
ATCG00350	mRNA(1+3)ox-Col	0.980245	0.0376799
AT4G11080	mRNA(1+3)ox-Col	0.980262	-0.0153165
AT4G19820	mRNA(1+3)ox-Col	0.980501	-0.0191494
AT5G18030	mRNA(1+3)ox-Col	0.980537	0.0217034
AT1G03080	mRNA(1+3)ox-Col	0.980842	0.0228167
AT3G07290	mRNA(1+3)ox-Col	0.980842	-0.0245957
AT5G19140	mRNA(1+3)ox-Col	0.980842	-0.00999677
AT4G13560	mRNA(1+3)ox-Col	0.980915	-0.0213372
AT5G01790	mRNA(1+3)ox-Col	0.980915	0.027892
AT2G34770	mRNA(1+3)ox-Col	0.980974	-0.0135327
AT5G58580	mRNA(1+3)ox-Col	0.980974	0.0208701
AT1G75500	mRNA(1+3)ox-Col	0.980978	-0.00776095
AT1G79420	mRNA(1+3)ox-Col	0.980978	-0.016287
AT2G01735	mRNA(1+3)ox-Col	0.980978	0.012727
AT2G38770	mRNA(1+3)ox-Col	0.980978	-0.00754839
AT3G28450	mRNA(1+3)ox-Col	0.980978	-0.0109114
AT3G54650	mRNA(1+3)ox-Col	0.980978	0.00798908
AT4G01700	mRNA(1+3)ox-Col	0.980978	0.0118493
AT4G10710	mRNA(1+3)ox-Col	0.980978	-0.0066408
AT4G19100	mRNA(1+3)ox-Col	0.980978	0.0111222
AT5G19730	mRNA(1+3)ox-Col	0.980978	-0.0211091
AT5G53830	mRNA(1+3)ox-Col	0.980978	0.0167693
AT5G67330	mRNA(1+3)ox-Col	0.980978	0.0114183
AT4G32200	mRNA(1+3)ox-Col	0.981002	0.0158978
AT1G09170	mRNA(1+3)ox-Col	0.981022	0.0265836
AT2G04660	mRNA(1+3)ox-Col	0.981022	0.013768
AT3G15940	mRNA(1+3)ox-Col	0.981049	0.00963336
AT1G07180	mRNA(1+3)ox-Col	0.98109	0.0121569
AT1G21760	mRNA(1+3)ox-Col	0.981136	0.00913238
AT4G21065	mRNA(1+3)ox-Col	0.981136	-0.0300051
AT3G53360	mRNA(1+3)ox-Col	0.98125	-0.0221039
AT1G76260	mRNA(1+3)ox-Col	0.981282	0.0116867
AT1G26540	mRNA(1+3)ox-Col	0.981338	-0.0256312
AT1G45231	mRNA(1+3)ox-Col	0.981338	0.0173848
AT1G80400	mRNA(1+3)ox-Col	0.981338	0.0123201
AT2G39230	mRNA(1+3)ox-Col	0.981338	0.0307171
AT3G18750	mRNA(1+3)ox-Col	0.981338	0.00965272
AT3G56170	mRNA(1+3)ox-Col	0.981338	-0.0122111
AT4G13710	mRNA(1+3)ox-Col	0.981338	0.0171658
AT5G54720	mRNA(1+3)ox-Col	0.981338	-0.0241182
AT5G59050	mRNA(1+3)ox-Col	0.981338	-0.0223566
AT2G02220	mRNA(1+3)ox-Col	0.981356	-0.0107565
AT5G51080	mRNA(1+3)ox-Col	0.981372	-0.0247964
AT1G13390	mRNA(1+3)ox-Col	0.9814	-0.00927169
AT1G24330	mRNA(1+3)ox-Col	0.9814	0.0269854
AT2G39720	mRNA(1+3)ox-Col	0.9814	0.00906487
AT3G01440	mRNA(1+3)ox-Col	0.9814	-0.0101855
AT5G58540	mRNA(1+3)ox-Col	0.9814	0.0202959
AT1G58060	mRNA(1+3)ox-Col	0.981554	0.0122363
AT1G61430	mRNA(1+3)ox-Col	0.981554	-0.0150351
AT1G71360	mRNA(1+3)ox-Col	0.981554	-0.0130008
AT2G44050	mRNA(1+3)ox-Col	0.981554	0.00644616
AT2G45770	mRNA(1+3)ox-Col	0.981554	-0.00821955
AT3G52390	mRNA(1+3)ox-Col	0.981554	-0.0136436
AT4G10320	mRNA(1+3)ox-Col	0.981554	0.00616687
AT4G12917	mRNA(1+3)ox-Col	0.981554	-0.0314453
AT4G16520	mRNA(1+3)ox-Col	0.981554	-0.00769026
AT5G10700	mRNA(1+3)ox-Col	0.981554	0.0145966
AT5G13510	mRNA(1+3)ox-Col	0.981554	0.0079005
AT5G40970	mRNA(1+3)ox-Col	0.981554	0.0185905
AT1G12770	mRNA(1+3)ox-Col	0.98159	0.00925981
AT1G29418	mRNA(1+3)ox-Col	0.98159	-0.0142811
AT1G43850	mRNA(1+3)ox-Col	0.98159	0.00855455
AT1G49860	mRNA(1+3)ox-Col	0.98159	-0.0202583
AT1G51580	mRNA(1+3)ox-Col	0.98159	-0.00870689
AT1G54690	mRNA(1+3)ox-Col	0.98159	0.00855839
AT1G74900	mRNA(1+3)ox-Col	0.98159	0.0210743
AT2G28840	mRNA(1+3)ox-Col	0.98159	-0.00580521
AT2G29140	mRNA(1+3)ox-Col	0.98159	0.0073953
AT2G29650	mRNA(1+3)ox-Col	0.98159	0.013393
AT2G38120	mRNA(1+3)ox-Col	0.98159	-0.0095167
AT3G09670	mRNA(1+3)ox-Col	0.98159	0.0130091
AT3G45700	mRNA(1+3)ox-Col	0.98159	0.0146263
AT4G01410	mRNA(1+3)ox-Col	0.98159	0.0148633
AT1G23290	mRNA(1+3)ox-Col	0.981615	-0.00678641
AT5G59830	mRNA(1+3)ox-Col	0.981617	-0.0102348
AT1G31830	mRNA(1+3)ox-Col	0.981627	-0.0101304
AT2G05830	mRNA(1+3)ox-Col	0.981719	-0.00811413
AT1G77670	mRNA(1+3)ox-Col	0.981788	-0.0124847
AT3G22680	mRNA(1+3)ox-Col	0.981788	0.0175067
AT3G52260	mRNA(1+3)ox-Col	0.981788	0.0129334
AT4G24660	mRNA(1+3)ox-Col	0.981788	0.0173703
AT5G05810	mRNA(1+3)ox-Col	0.981788	0.0256741
AT5G67420	mRNA(1+3)ox-Col	0.981788	0.0062015
AT4G34420	mRNA(1+3)ox-Col	0.981852	0.0377664
AT1G04130	mRNA(1+3)ox-Col	0.981868	-0.0117742
AT1G21080	mRNA(1+3)ox-Col	0.981868	-0.00933039
AT2G17320	mRNA(1+3)ox-Col	0.981868	-0.00904035
AT2G21410	mRNA(1+3)ox-Col	0.981868	-0.00624523
AT2G40770	mRNA(1+3)ox-Col	0.981868	0.0138134
AT3G03600	mRNA(1+3)ox-Col	0.981868	0.00839376
AT3G04880	mRNA(1+3)ox-Col	0.981868	-0.00693577
AT3G10540	mRNA(1+3)ox-Col	0.981868	-0.00860696
AT3G54826	mRNA(1+3)ox-Col	0.981868	-0.00934473
AT4G02710	mRNA(1+3)ox-Col	0.981868	-0.0189105
AT4G23600	mRNA(1+3)ox-Col	0.981868	-0.0160115
AT4G25750	mRNA(1+3)ox-Col	0.981868	0.0366831
AT4G38062	mRNA(1+3)ox-Col	0.981868	-0.0212515
AT1G65590	mRNA(1+3)ox-Col	0.981954	0.00821425
AT5G12970	mRNA(1+3)ox-Col	0.982162	0.0132013
AT5G11450	mRNA(1+3)ox-Col	0.982165	-0.00818515
AT1G19640	mRNA(1+3)ox-Col	0.982252	-0.0250665
AT1G28350	mRNA(1+3)ox-Col	0.982252	0.00832841
AT1G29320	mRNA(1+3)ox-Col	0.982252	-0.0112487
AT1G50580	mRNA(1+3)ox-Col	0.982252	-0.0192248
AT1G71090	mRNA(1+3)ox-Col	0.982252	0.0094621
AT1G72160	mRNA(1+3)ox-Col	0.982252	0.00830905
AT3G49470	mRNA(1+3)ox-Col	0.982252	-0.00740002
AT4G02410	mRNA(1+3)ox-Col	0.982252	0.0156818
AT4G03150	mRNA(1+3)ox-Col	0.982252	-0.0115008
AT4G12780	mRNA(1+3)ox-Col	0.982252	0.00776248
AT4G32700	mRNA(1+3)ox-Col	0.982252	-0.0146922
AT5G44578	mRNA(1+3)ox-Col	0.982252	-0.0353107
AT5G49270	mRNA(1+3)ox-Col	0.982252	-0.0118524
AT5G51880	mRNA(1+3)ox-Col	0.982252	0.0104801
AT5G60700	mRNA(1+3)ox-Col	0.982252	0.00894436
AT5G24030	mRNA(1+3)ox-Col	0.982356	-0.00961409
AT1G13320	mRNA(1+3)ox-Col	0.982466	0.0059421
AT1G15500	mRNA(1+3)ox-Col	0.982466	0.00855523
AT1G31300	mRNA(1+3)ox-Col	0.982466	-0.0115685
AT1G47655	mRNA(1+3)ox-Col	0.982466	0.0210269
AT1G54850	mRNA(1+3)ox-Col	0.982466	-0.0134373
AT1G62750	mRNA(1+3)ox-Col	0.982466	-0.00555475
AT1G74330	mRNA(1+3)ox-Col	0.982466	0.0127331
AT3G24530	mRNA(1+3)ox-Col	0.982466	-0.00841306
AT3G53570	mRNA(1+3)ox-Col	0.982466	0.00957371
AT4G13460	mRNA(1+3)ox-Col	0.982466	-0.00973439
AT4G31600	mRNA(1+3)ox-Col	0.982466	0.0103948
AT5G02740	mRNA(1+3)ox-Col	0.982466	0.00844697
AT5G04810	mRNA(1+3)ox-Col	0.982466	0.00843932
AT5G05240	mRNA(1+3)ox-Col	0.982466	-0.0251095
AT5G58110	mRNA(1+3)ox-Col	0.982466	-0.00798392
AT1G24170	mRNA(1+3)ox-Col	0.98247	0.00864437
AT1G69040	mRNA(1+3)ox-Col	0.98247	-0.00888829
AT4G09630	mRNA(1+3)ox-Col	0.98247	0.0086567
AT5G19790	mRNA(1+3)ox-Col	0.98247	0.0281056
AT5G64510	mRNA(1+3)ox-Col	0.98247	0.0191406
AT1G05590	mRNA(1+3)ox-Col	0.982477	0.0130993
AT1G33410	mRNA(1+3)ox-Col	0.982477	-0.00751267
AT4G09460	mRNA(1+3)ox-Col	0.982675	-0.0175085
AT5G47710	mRNA(1+3)ox-Col	0.982675	0.0112952
AT1G70830	mRNA(1+3)ox-Col	0.982682	0.00763692
AT2G45150	mRNA(1+3)ox-Col	0.982682	-0.0123268
AT3G09970	mRNA(1+3)ox-Col	0.982682	0.0096552
AT3G21090	mRNA(1+3)ox-Col	0.982682	-0.0280626
AT3G24870	mRNA(1+3)ox-Col	0.982682	0.0114002
AT4G27390	mRNA(1+3)ox-Col	0.982682	0.0100895
AT2G38710	mRNA(1+3)ox-Col	0.98269	0.00758951
AT4G01210	mRNA(1+3)ox-Col	0.98269	0.00798454
AT4G29170	mRNA(1+3)ox-Col	0.98269	0.0198504
AT5G38290	mRNA(1+3)ox-Col	0.98269	0.011045
AT2G21020	mRNA(1+3)ox-Col	0.982696	0.0282969
AT4G28210	mRNA(1+3)ox-Col	0.982696	0.00680055
AT5G42590	mRNA(1+3)ox-Col	0.982696	0.014593
AT1G09620	mRNA(1+3)ox-Col	0.982933	-0.00736453
AT2G20330	mRNA(1+3)ox-Col	0.982933	-0.00685927
AT3G10840	mRNA(1+3)ox-Col	0.982933	-0.00984023
AT3G49500	mRNA(1+3)ox-Col	0.982933	-0.00916084
AT5G13410	mRNA(1+3)ox-Col	0.982933	-0.00971227
AT1G29025	mRNA(1+3)ox-Col	0.982941	0.0148791
AT1G52330	mRNA(1+3)ox-Col	0.982941	0.0263373
AT1G54440	mRNA(1+3)ox-Col	0.982941	0.0124508
AT1G55270	mRNA(1+3)ox-Col	0.982941	-0.00990211
AT2G38950	mRNA(1+3)ox-Col	0.982941	0.00752347
AT3G29320	mRNA(1+3)ox-Col	0.982941	-0.00890666
AT4G39100	mRNA(1+3)ox-Col	0.982941	-0.00820021
AT4G32750	mRNA(1+3)ox-Col	0.982954	0.0116452
AT2G07811	mRNA(1+3)ox-Col	0.98301	-0.0178582
AT4G10620	mRNA(1+3)ox-Col	0.983022	-0.0118435
AT1G10850	mRNA(1+3)ox-Col	0.983221	-0.00844895
AT1G28050	mRNA(1+3)ox-Col	0.983221	-0.008931
AT1G76980	mRNA(1+3)ox-Col	0.983221	-0.01712
AT3G19800	mRNA(1+3)ox-Col	0.983221	-0.00886951
AT3G20200	mRNA(1+3)ox-Col	0.983221	0.0220628
AT3G53440	mRNA(1+3)ox-Col	0.983221	-0.0138262
AT3G58110	mRNA(1+3)ox-Col	0.983221	0.0110379
AT4G24210	mRNA(1+3)ox-Col	0.983221	-0.0127571
AT5G18960	mRNA(1+3)ox-Col	0.983221	-0.00749575
AT5G62820	mRNA(1+3)ox-Col	0.983221	-0.0290813
AT5G64560	mRNA(1+3)ox-Col	0.983221	-0.0090353
AT1G22040	mRNA(1+3)ox-Col	0.983268	-0.0102169
AT1G78090	mRNA(1+3)ox-Col	0.983268	0.0124993
AT2G20560	mRNA(1+3)ox-Col	0.983268	-0.00966552
AT3G44860	mRNA(1+3)ox-Col	0.983268	0.0534174
AT3G48970	mRNA(1+3)ox-Col	0.983268	0.0180512
AT3G56230	mRNA(1+3)ox-Col	0.983268	-0.0174518
AT4G07390	mRNA(1+3)ox-Col	0.983268	-0.00934513
AT4G31560	mRNA(1+3)ox-Col	0.983268	-0.0117228
AT5G23380	mRNA(1+3)ox-Col	0.983268	-0.0130059
AT5G47830	mRNA(1+3)ox-Col	0.983268	-0.011228
AT4G12340	mRNA(1+3)ox-Col	0.983269	-0.00686903
AT1G51590	mRNA(1+3)ox-Col	0.983335	-0.00916659
AT5G04590	mRNA(1+3)ox-Col	0.983335	0.00607947
AT5G40100	mRNA(1+3)ox-Col	0.983335	0.0174209
AT5G42825	mRNA(1+3)ox-Col	0.983335	-0.0120972
AT3G60310	mRNA(1+3)ox-Col	0.983487	0.0130163
AT1G05270	mRNA(1+3)ox-Col	0.983576	-0.00833213
AT1G15310	mRNA(1+3)ox-Col	0.983576	0.0194372
AT2G03150	mRNA(1+3)ox-Col	0.983576	0.0141382
AT3G06760	mRNA(1+3)ox-Col	0.983576	-0.0107169
AT4G05320	mRNA(1+3)ox-Col	0.983576	-0.00742998
AT4G17280	mRNA(1+3)ox-Col	0.983576	0.0135495
AT5G04770	mRNA(1+3)ox-Col	0.983576	0.0146493
AT5G46110	mRNA(1+3)ox-Col	0.983576	0.00744619
ATCG00730	mRNA(1+3)ox-Col	0.983576	0.0299817
AT1G03660	mRNA(1+3)ox-Col	0.983578	-0.0243538
AT3G49845	mRNA(1+3)ox-Col	0.98362	-0.0158043
AT2G05540	mRNA(1+3)ox-Col	0.983638	0.0244581
AT5G13560	mRNA(1+3)ox-Col	0.983735	0.00705517
AT3G14800	mRNA(1+3)ox-Col	0.983766	-0.00957825
AT1G56090	mRNA(1+3)ox-Col	0.983774	0.0117884
AT3G15290	mRNA(1+3)ox-Col	0.983774	0.00766264
AT1G05190	mRNA(1+3)ox-Col	0.983859	0.00734628
AT1G30490	mRNA(1+3)ox-Col	0.983859	0.00823241
AT2G32390	mRNA(1+3)ox-Col	0.983859	0.0190872
AT3G06860	mRNA(1+3)ox-Col	0.983859	-0.00620406
AT1G05070	mRNA(1+3)ox-Col	0.983874	-0.010793
AT1G13250	mRNA(1+3)ox-Col	0.983874	-0.00852302
AT1G65660	mRNA(1+3)ox-Col	0.983874	0.00979419
AT1G02280	mRNA(1+3)ox-Col	0.983932	-0.00634365
AT1G61590	mRNA(1+3)ox-Col	0.983932	0.0113726
AT3G05170	mRNA(1+3)ox-Col	0.983932	0.01696
AT3G12240	mRNA(1+3)ox-Col	0.983932	-0.0207467
AT5G03250	mRNA(1+3)ox-Col	0.983932	0.0230926
AT1G63800	mRNA(1+3)ox-Col	0.983954	-0.00945759
AT1G42970	mRNA(1+3)ox-Col	0.983993	-0.00581961
AT1G48900	mRNA(1+3)ox-Col	0.983993	0.00563301
AT4G01690	mRNA(1+3)ox-Col	0.983993	-0.00675859
AT4G25720	mRNA(1+3)ox-Col	0.983993	-0.00744032
AT4G34770	mRNA(1+3)ox-Col	0.983993	0.0135889
AT5G04420	mRNA(1+3)ox-Col	0.983993	0.0066203
AT5G04460	mRNA(1+3)ox-Col	0.983993	-0.0122476
AT1G17830	mRNA(1+3)ox-Col	0.984042	-0.024361
AT1G80060	mRNA(1+3)ox-Col	0.984042	-0.019785
AT2G21550	mRNA(1+3)ox-Col	0.984042	-0.0165222
AT3G11660	mRNA(1+3)ox-Col	0.984042	-0.00978641
AT3G26782	mRNA(1+3)ox-Col	0.984042	0.013968
AT4G03420	mRNA(1+3)ox-Col	0.984042	-0.0108603
AT4G26790	mRNA(1+3)ox-Col	0.984042	0.0273886
AT5G55040	mRNA(1+3)ox-Col	0.984042	0.00813638
AT5G64670	mRNA(1+3)ox-Col	0.984042	-0.00908332
AT1G69670	mRNA(1+3)ox-Col	0.984093	0.0107676
AT2G29070	mRNA(1+3)ox-Col	0.984093	-0.0169495
AT1G16650	mRNA(1+3)ox-Col	0.984123	0.0106186
AT1G51170	mRNA(1+3)ox-Col	0.984123	0.0122021
AT2G35910	mRNA(1+3)ox-Col	0.984123	0.0177414
AT3G14180	mRNA(1+3)ox-Col	0.984123	-0.00700126
AT1G04770	mRNA(1+3)ox-Col	0.984144	0.0140959
AT1G08600	mRNA(1+3)ox-Col	0.984144	0.0128685
AT1G63780	mRNA(1+3)ox-Col	0.984144	-0.00743725
AT3G44530	mRNA(1+3)ox-Col	0.984144	0.0123557
AT3G62660	mRNA(1+3)ox-Col	0.984144	-0.0102518
AT3G63330	mRNA(1+3)ox-Col	0.984144	-0.0202656
AT4G28190	mRNA(1+3)ox-Col	0.984144	-0.0112406
AT5G05980	mRNA(1+3)ox-Col	0.984144	-0.00715266
AT5G40160	mRNA(1+3)ox-Col	0.984187	-0.00727171
AT1G50560	mRNA(1+3)ox-Col	0.984211	0.0104055
AT1G51950	mRNA(1+3)ox-Col	0.984211	0.0068777
AT1G54790	mRNA(1+3)ox-Col	0.984211	-0.0187226
AT1G61900	mRNA(1+3)ox-Col	0.984211	0.00722291
AT1G69360	mRNA(1+3)ox-Col	0.984211	0.00865047
AT1G69400	mRNA(1+3)ox-Col	0.984211	-0.0187864
AT1G69730	mRNA(1+3)ox-Col	0.984211	-0.0115242
AT1G77300	mRNA(1+3)ox-Col	0.984211	0.00915819
AT2G25450	mRNA(1+3)ox-Col	0.984211	0.00974591
AT2G32980	mRNA(1+3)ox-Col	0.984211	0.00921433
AT2G40290	mRNA(1+3)ox-Col	0.984211	-0.00514736
AT3G01640	mRNA(1+3)ox-Col	0.984211	0.00822529
AT3G02100	mRNA(1+3)ox-Col	0.984211	0.0340109
AT3G23660	mRNA(1+3)ox-Col	0.984211	-0.00876407
AT3G52670	mRNA(1+3)ox-Col	0.984211	0.0182684
AT3G63170	mRNA(1+3)ox-Col	0.984211	0.00801974
AT4G00525	mRNA(1+3)ox-Col	0.984211	-0.0202001
AT4G01450	mRNA(1+3)ox-Col	0.984211	-0.0101344
AT4G17220	mRNA(1+3)ox-Col	0.984211	-0.0163012
AT4G19460	mRNA(1+3)ox-Col	0.984211	-0.0265389
AT4G21530	mRNA(1+3)ox-Col	0.984211	-0.0113788
AT4G33000	mRNA(1+3)ox-Col	0.984211	-0.011089
AT4G35070	mRNA(1+3)ox-Col	0.984211	-0.0178003
AT4G36270	mRNA(1+3)ox-Col	0.984211	0.0200761
AT5G03680	mRNA(1+3)ox-Col	0.984211	-0.0195792
AT5G11110	mRNA(1+3)ox-Col	0.984211	-0.0103217
AT5G14100	mRNA(1+3)ox-Col	0.984211	-0.0113647
AT5G15400	mRNA(1+3)ox-Col	0.984211	0.00690073
AT5G17930	mRNA(1+3)ox-Col	0.984211	-0.00927341
AT5G35560	mRNA(1+3)ox-Col	0.984211	0.00842625
AT5G46230	mRNA(1+3)ox-Col	0.984211	-0.0194364
AT5G46850	mRNA(1+3)ox-Col	0.984211	0.0121662
AT5G46880	mRNA(1+3)ox-Col	0.984211	-0.0149347
AT5G55100	mRNA(1+3)ox-Col	0.984211	-0.0100861
AT5G55540	mRNA(1+3)ox-Col	0.984211	-0.00719605
AT5G57000	mRNA(1+3)ox-Col	0.984211	-0.0143879
AT5G58140	mRNA(1+3)ox-Col	0.984211	-0.00684235
AT5G58570	mRNA(1+3)ox-Col	0.984211	0.0254871
AT5G64140	mRNA(1+3)ox-Col	0.984211	0.00647774
AT5G65120	mRNA(1+3)ox-Col	0.984211	0.0150662
AT2G34610	mRNA(1+3)ox-Col	0.984259	0.029952
AT3G05400	mRNA(1+3)ox-Col	0.984342	-0.0204655
AT5G24314	mRNA(1+3)ox-Col	0.984342	-0.00741826
AT1G05410	mRNA(1+3)ox-Col	0.984441	-0.00882901
AT1G07070	mRNA(1+3)ox-Col	0.984441	0.00834048
AT1G23120	mRNA(1+3)ox-Col	0.984441	-0.0158544
AT1G78950	mRNA(1+3)ox-Col	0.984441	-0.0155492
AT2G02955	mRNA(1+3)ox-Col	0.984441	0.00994529
AT2G29590	mRNA(1+3)ox-Col	0.984441	0.013679
AT2G37050	mRNA(1+3)ox-Col	0.984441	0.00771971
AT2G44130	mRNA(1+3)ox-Col	0.984441	-0.0115711
AT3G08030	mRNA(1+3)ox-Col	0.984441	-0.00560581
AT3G58160	mRNA(1+3)ox-Col	0.984441	-0.0176221
AT3G59910	mRNA(1+3)ox-Col	0.984441	-0.00817633
AT4G02100	mRNA(1+3)ox-Col	0.984441	-0.00898525
AT4G33740	mRNA(1+3)ox-Col	0.984441	0.00868827
AT5G10380	mRNA(1+3)ox-Col	0.984441	0.0160083
AT3G07740	mRNA(1+3)ox-Col	0.98445	-0.0105209
AT4G15500	mRNA(1+3)ox-Col	0.98445	0.0137634
AT5G16505	mRNA(1+3)ox-Col	0.98445	-0.00621763
AT3G29360	mRNA(1+3)ox-Col	0.984497	0.00807094
AT4G03110	mRNA(1+3)ox-Col	0.984513	-0.00746912
AT3G55360	mRNA(1+3)ox-Col	0.984564	0.00562724
AT2G04740	mRNA(1+3)ox-Col	0.984581	0.00901002
AT1G03870	mRNA(1+3)ox-Col	0.984706	-0.00930619
AT1G16850	mRNA(1+3)ox-Col	0.984706	-0.0288429
AT1G31220	mRNA(1+3)ox-Col	0.984706	0.0120946
AT2G35510	mRNA(1+3)ox-Col	0.984706	-0.00714415
AT3G03990	mRNA(1+3)ox-Col	0.984706	0.00748678
AT3G04610	mRNA(1+3)ox-Col	0.984706	0.00638247
AT3G13430	mRNA(1+3)ox-Col	0.984706	-0.0102292
AT4G13290	mRNA(1+3)ox-Col	0.984706	0.0103958
AT4G00240	mRNA(1+3)ox-Col	0.984707	0.0165662
AT4G25670	mRNA(1+3)ox-Col	0.984781	-0.0062036
AT2G46060	mRNA(1+3)ox-Col	0.984791	-0.00940572
AT1G09340	mRNA(1+3)ox-Col	0.984806	-0.00640878
AT1G58320	mRNA(1+3)ox-Col	0.984806	0.0326973
AT1G58602	mRNA(1+3)ox-Col	0.984806	0.0100065
AT1G61520	mRNA(1+3)ox-Col	0.984806	-0.0079745
AT1G80550	mRNA(1+3)ox-Col	0.984806	0.00931
AT1G80600	mRNA(1+3)ox-Col	0.984806	-0.00598362
AT2G19170	mRNA(1+3)ox-Col	0.984806	0.009091
AT2G36310	mRNA(1+3)ox-Col	0.984806	-0.00687238
AT3G16330	mRNA(1+3)ox-Col	0.984806	0.0173249
AT3G58630	mRNA(1+3)ox-Col	0.984806	0.00911744
AT4G27560	mRNA(1+3)ox-Col	0.984806	0.0143785
AT5G13700	mRNA(1+3)ox-Col	0.984806	-0.0285849
AT5G50870	mRNA(1+3)ox-Col	0.984806	0.00780826
AT4G21910	mRNA(1+3)ox-Col	0.984816	0.00881466
AT3G18270	mRNA(1+3)ox-Col	0.984828	-0.00941978
AT3G61580	mRNA(1+3)ox-Col	0.984828	0.0073386
AT4G19660	mRNA(1+3)ox-Col	0.984828	0.00845845
AT4G27745	mRNA(1+3)ox-Col	0.984828	-0.00853062
AT5G04290	mRNA(1+3)ox-Col	0.984828	-0.0106264
AT5G11380	mRNA(1+3)ox-Col	0.984828	-0.0079571
AT1G05360	mRNA(1+3)ox-Col	0.984891	-0.0120188
AT1G53530	mRNA(1+3)ox-Col	0.984891	-0.00964419
AT2G07180	mRNA(1+3)ox-Col	0.984891	0.00656148
AT2G38600	mRNA(1+3)ox-Col	0.984891	-0.0295244
AT3G02220	mRNA(1+3)ox-Col	0.984891	0.00961641
AT3G24180	mRNA(1+3)ox-Col	0.984891	0.00631729
AT4G24200	mRNA(1+3)ox-Col	0.984891	0.00832888
AT5G15650	mRNA(1+3)ox-Col	0.984891	-0.00624401
AT5G41460	mRNA(1+3)ox-Col	0.984891	-0.0135653
AT5G44790	mRNA(1+3)ox-Col	0.984891	0.00666083
AT1G11910	mRNA(1+3)ox-Col	0.984981	-0.00488247
AT1G15520	mRNA(1+3)ox-Col	0.984981	0.0565209
AT1G25350	mRNA(1+3)ox-Col	0.984981	-0.00549759
AT1G33811	mRNA(1+3)ox-Col	0.984981	0.00740515
AT3G50860	mRNA(1+3)ox-Col	0.984981	0.0106787
AT4G09420	mRNA(1+3)ox-Col	0.984981	-0.0164424
AT4G37370	mRNA(1+3)ox-Col	0.984981	-0.0158426
AT5G57860	mRNA(1+3)ox-Col	0.984981	-0.00940839
AT5G65420	mRNA(1+3)ox-Col	0.984981	0.0180117
AT1G27700	mRNA(1+3)ox-Col	0.985122	0.0137153
AT2G28410	mRNA(1+3)ox-Col	0.985127	-0.010493
AT3G54860	mRNA(1+3)ox-Col	0.985127	-0.00720108
AT1G25250	mRNA(1+3)ox-Col	0.985134	-0.0198029
AT2G03680	mRNA(1+3)ox-Col	0.985134	0.00584963
AT2G15480	mRNA(1+3)ox-Col	0.985134	-0.0110315
AT2G35920	mRNA(1+3)ox-Col	0.985134	0.00855445
AT3G63140	mRNA(1+3)ox-Col	0.985134	-0.00525265
AT4G17100	mRNA(1+3)ox-Col	0.985134	-0.00580095
AT4G38710	mRNA(1+3)ox-Col	0.985134	-0.00594043
AT5G57790	mRNA(1+3)ox-Col	0.985134	-0.0261124
AT1G10750	mRNA(1+3)ox-Col	0.985326	-0.0139173
AT2G35620	mRNA(1+3)ox-Col	0.985326	0.00779171
AT2G36230	mRNA(1+3)ox-Col	0.985326	-0.0109427
AT3G08660	mRNA(1+3)ox-Col	0.985326	-0.0249001
AT3G17360	mRNA(1+3)ox-Col	0.985326	-0.0149832
AT4G11830	mRNA(1+3)ox-Col	0.985326	0.008339
AT1G66820	mRNA(1+3)ox-Col	0.985329	-0.0088196
AT2G23030	mRNA(1+3)ox-Col	0.985355	-0.0192026
AT3G09760	mRNA(1+3)ox-Col	0.985457	-0.00775276
AT1G06670	mRNA(1+3)ox-Col	0.985502	-0.00918519
AT1G45110	mRNA(1+3)ox-Col	0.985502	-0.0128941
AT2G34420	mRNA(1+3)ox-Col	0.985502	0.0101451
AT2G39030	mRNA(1+3)ox-Col	0.985502	0.127994
AT2G42640	mRNA(1+3)ox-Col	0.985502	0.0151276
AT2G42960	mRNA(1+3)ox-Col	0.985502	-0.0115454
AT2G44380	mRNA(1+3)ox-Col	0.985502	0.010788
AT3G25890	mRNA(1+3)ox-Col	0.985502	-0.00864258
AT3G55960	mRNA(1+3)ox-Col	0.985502	0.00677644
AT3G61430	mRNA(1+3)ox-Col	0.985502	-0.00550642
AT4G00840	mRNA(1+3)ox-Col	0.985502	0.00808402
AT4G25800	mRNA(1+3)ox-Col	0.985502	-0.0171604
AT4G27100	mRNA(1+3)ox-Col	0.985502	0.0114859
AT4G29660	mRNA(1+3)ox-Col	0.985502	-0.0130612
AT4G32830	mRNA(1+3)ox-Col	0.985502	-0.00749824
AT4G36010	mRNA(1+3)ox-Col	0.985502	-0.0168249
AT4G36195	mRNA(1+3)ox-Col	0.985502	0.00576664
AT5G53180	mRNA(1+3)ox-Col	0.985502	-0.00605077
AT1G08110	mRNA(1+3)ox-Col	0.985594	-0.00642147
AT1G11650	mRNA(1+3)ox-Col	0.985594	0.00458632
AT1G17030	mRNA(1+3)ox-Col	0.985594	0.0193273
AT1G20380	mRNA(1+3)ox-Col	0.985594	0.00928789
AT1G67035	mRNA(1+3)ox-Col	0.985594	-0.024197
AT2G34450	mRNA(1+3)ox-Col	0.985594	-0.0158054
AT2G43680	mRNA(1+3)ox-Col	0.985594	-0.0061379
AT3G08950	mRNA(1+3)ox-Col	0.985594	0.0111284
AT3G16060	mRNA(1+3)ox-Col	0.985594	-0.00586529
AT3G53480	mRNA(1+3)ox-Col	0.985594	0.00921326
AT4G14930	mRNA(1+3)ox-Col	0.985594	-0.00747923
AT4G19450	mRNA(1+3)ox-Col	0.985594	-0.0113886
AT4G22950	mRNA(1+3)ox-Col	0.985594	-0.0167165
AT4G24026	mRNA(1+3)ox-Col	0.985594	0.0164777
AT5G14940	mRNA(1+3)ox-Col	0.985594	0.0173983
AT5G18500	mRNA(1+3)ox-Col	0.985594	0.00581978
AT5G59980	mRNA(1+3)ox-Col	0.985594	-0.0166133
AT5G64050	mRNA(1+3)ox-Col	0.985594	0.00578673
AT2G35960	mRNA(1+3)ox-Col	0.985793	0.010004
AT4G38230	mRNA(1+3)ox-Col	0.985793	0.0125065
AT5G10600	mRNA(1+3)ox-Col	0.985861	-0.0164533
AT5G64360	mRNA(1+3)ox-Col	0.985861	0.00648297
AT2G34960	mRNA(1+3)ox-Col	0.985987	0.0247286
AT2G36410	mRNA(1+3)ox-Col	0.986064	0.00677934
AT1G03740	mRNA(1+3)ox-Col	0.986083	0.00595516
AT1G08540	mRNA(1+3)ox-Col	0.986083	0.00499585
AT1G12040	mRNA(1+3)ox-Col	0.986083	0.0162324
AT1G17080	mRNA(1+3)ox-Col	0.986083	0.00587255
AT1G18980	mRNA(1+3)ox-Col	0.986083	-0.0107465
AT1G19530	mRNA(1+3)ox-Col	0.986083	-0.0147885
AT1G20090	mRNA(1+3)ox-Col	0.986083	0.00639616
AT1G20610	mRNA(1+3)ox-Col	0.986083	-0.00692565
AT1G27000	mRNA(1+3)ox-Col	0.986083	0.00449589
AT1G29060	mRNA(1+3)ox-Col	0.986083	0.0114284
AT1G29930	mRNA(1+3)ox-Col	0.986083	-0.00670247
AT1G51890	mRNA(1+3)ox-Col	0.986083	-0.0136105
AT1G55760	mRNA(1+3)ox-Col	0.986083	0.0104626
AT1G67148	mRNA(1+3)ox-Col	0.986083	0.0275882
AT1G70770	mRNA(1+3)ox-Col	0.986083	-0.00492118
AT2G01090	mRNA(1+3)ox-Col	0.986083	-0.00986323
AT2G01600	mRNA(1+3)ox-Col	0.986083	0.00521881
AT2G16700	mRNA(1+3)ox-Col	0.986083	-0.00609745
AT2G20840	mRNA(1+3)ox-Col	0.986083	-0.00850388
AT2G22482	mRNA(1+3)ox-Col	0.986083	-0.0245257
AT2G37700	mRNA(1+3)ox-Col	0.986083	-0.0187604
AT2G39260	mRNA(1+3)ox-Col	0.986083	-0.00735204
AT2G39880	mRNA(1+3)ox-Col	0.986083	-0.0163288
AT2G42710	mRNA(1+3)ox-Col	0.986083	0.00759791
AT3G03150	mRNA(1+3)ox-Col	0.986083	-0.00695121
AT3G03360	mRNA(1+3)ox-Col	0.986083	-0.0132769
AT3G05620	mRNA(1+3)ox-Col	0.986083	0.0219739
AT3G17611	mRNA(1+3)ox-Col	0.986083	0.010646
AT3G21360	mRNA(1+3)ox-Col	0.986083	-0.0130656
AT3G23780	mRNA(1+3)ox-Col	0.986083	0.00635813
AT3G24255	mRNA(1+3)ox-Col	0.986083	-0.0193758
AT3G29430	mRNA(1+3)ox-Col	0.986083	0.0138805
AT3G41979	mRNA(1+3)ox-Col	0.986083	0.0340496
AT3G50430	mRNA(1+3)ox-Col	0.986083	-0.0105507
AT3G50520	mRNA(1+3)ox-Col	0.986083	0.00635736
AT3G53380	mRNA(1+3)ox-Col	0.986083	-0.00673031
AT3G54010	mRNA(1+3)ox-Col	0.986083	0.00716836
AT3G60350	mRNA(1+3)ox-Col	0.986083	-0.00615343
AT3G62070	mRNA(1+3)ox-Col	0.986083	0.01622
AT4G04470	mRNA(1+3)ox-Col	0.986083	-0.00777868
AT4G13360	mRNA(1+3)ox-Col	0.986083	0.00531047
AT4G15610	mRNA(1+3)ox-Col	0.986083	0.0087572
AT4G16535	mRNA(1+3)ox-Col	0.986083	0.0104107
AT4G21150	mRNA(1+3)ox-Col	0.986083	-0.00483825
AT4G27450	mRNA(1+3)ox-Col	0.986083	0.0154188
AT4G35560	mRNA(1+3)ox-Col	0.986083	-0.00851086
AT4G36860	mRNA(1+3)ox-Col	0.986083	0.00631849
AT4G37070	mRNA(1+3)ox-Col	0.986083	-0.00943274
AT4G38550	mRNA(1+3)ox-Col	0.986083	0.00711286
AT5G06640	mRNA(1+3)ox-Col	0.986083	0.017178
AT5G06660	mRNA(1+3)ox-Col	0.986083	0.00756534
AT5G09800	mRNA(1+3)ox-Col	0.986083	-0.0158469
AT5G10820	mRNA(1+3)ox-Col	0.986083	0.0104105
AT5G15760	mRNA(1+3)ox-Col	0.986083	-0.0138808
AT5G19990	mRNA(1+3)ox-Col	0.986083	0.00497023
AT5G22870	mRNA(1+3)ox-Col	0.986083	0.0217965
AT5G42480	mRNA(1+3)ox-Col	0.986083	-0.0060041
AT5G48930	mRNA(1+3)ox-Col	0.986083	0.00565074
AT5G49510	mRNA(1+3)ox-Col	0.986083	-0.00662214
AT5G59740	mRNA(1+3)ox-Col	0.986083	-0.0129133
AT5G59880	mRNA(1+3)ox-Col	0.986083	0.00523058
AT5G61150	mRNA(1+3)ox-Col	0.986083	0.00889272
AT5G63710	mRNA(1+3)ox-Col	0.986083	-0.00651175
AT5G65810	mRNA(1+3)ox-Col	0.986083	0.00830264
AT1G04230	mRNA(1+3)ox-Col	0.986129	-0.0112275
AT1G16020	mRNA(1+3)ox-Col	0.986129	0.00714993
AT1G59620	mRNA(1+3)ox-Col	0.986129	0.0111666
AT1G68060	mRNA(1+3)ox-Col	0.986129	-0.00769652
AT1G74120	mRNA(1+3)ox-Col	0.986129	0.0126972
AT1G74920	mRNA(1+3)ox-Col	0.986129	-0.00391803
AT2G19620	mRNA(1+3)ox-Col	0.986129	0.00829862
AT2G19910	mRNA(1+3)ox-Col	0.986129	0.0192865
AT2G21385	mRNA(1+3)ox-Col	0.986129	-0.00482112
AT2G25100	mRNA(1+3)ox-Col	0.986129	0.00820993
AT2G31350	mRNA(1+3)ox-Col	0.986129	0.00566854
AT2G33640	mRNA(1+3)ox-Col	0.986129	0.0158855
AT2G35490	mRNA(1+3)ox-Col	0.986129	-0.00488513
AT2G36307	mRNA(1+3)ox-Col	0.986129	0.0237656
AT2G37440	mRNA(1+3)ox-Col	0.986129	0.0138563
AT3G05410	mRNA(1+3)ox-Col	0.986129	-0.00983966
AT3G07990	mRNA(1+3)ox-Col	0.986129	0.010533
AT3G16240	mRNA(1+3)ox-Col	0.986129	0.0069069
AT3G25610	mRNA(1+3)ox-Col	0.986129	-0.00932805
AT3G27325	mRNA(1+3)ox-Col	0.986129	-0.00658413
AT3G27830	mRNA(1+3)ox-Col	0.986129	-0.00551914
AT3G28715	mRNA(1+3)ox-Col	0.986129	-0.00461001
AT3G48750	mRNA(1+3)ox-Col	0.986129	-0.00477513
AT3G52290	mRNA(1+3)ox-Col	0.986129	0.00815565
AT3G59970	mRNA(1+3)ox-Col	0.986129	-0.00425997
AT4G11240	mRNA(1+3)ox-Col	0.986129	0.0048967
AT4G37940	mRNA(1+3)ox-Col	0.986129	0.0187567
AT5G05620	mRNA(1+3)ox-Col	0.986129	0.00931327
AT5G12310	mRNA(1+3)ox-Col	0.986129	-0.00650388
AT5G16970	mRNA(1+3)ox-Col	0.986129	-0.0102485
AT5G24670	mRNA(1+3)ox-Col	0.986129	0.00744485
AT5G45470	mRNA(1+3)ox-Col	0.986129	0.00798383
AT5G50130	mRNA(1+3)ox-Col	0.986129	0.0162294
AT5G54200	mRNA(1+3)ox-Col	0.986129	0.00683698
AT5G58920	mRNA(1+3)ox-Col	0.986129	0.00854343
AT1G49245	mRNA(1+3)ox-Col	0.986191	-0.0148056
AT1G74240	mRNA(1+3)ox-Col	0.986191	0.0114662
AT4G13970	mRNA(1+3)ox-Col	0.986191	-0.00757907
AT5G11850	mRNA(1+3)ox-Col	0.986191	0.00565756
AT5G12100	mRNA(1+3)ox-Col	0.986191	-0.0101736
AT5G25080	mRNA(1+3)ox-Col	0.986191	-0.00704266
AT5G37630	mRNA(1+3)ox-Col	0.986191	-0.00932263
AT5G51545	mRNA(1+3)ox-Col	0.986191	0.00546841
AT5G56730	mRNA(1+3)ox-Col	0.986191	-0.00950855
AT3G55260	mRNA(1+3)ox-Col	0.986278	0.00533639
AT1G14590	mRNA(1+3)ox-Col	0.986406	-0.00940142
AT1G64185	mRNA(1+3)ox-Col	0.986406	-0.020796
AT1G68810	mRNA(1+3)ox-Col	0.986406	-0.0064695
AT1G78290	mRNA(1+3)ox-Col	0.986406	0.0083218
AT1G80720	mRNA(1+3)ox-Col	0.986406	0.0100209
AT2G18740	mRNA(1+3)ox-Col	0.986406	-0.00648294
AT2G20530	mRNA(1+3)ox-Col	0.986406	-0.00559396
AT2G20920	mRNA(1+3)ox-Col	0.986406	0.00618646
AT2G27290	mRNA(1+3)ox-Col	0.986406	0.00676753
AT2G27980	mRNA(1+3)ox-Col	0.986406	0.00788949
AT2G33051	mRNA(1+3)ox-Col	0.986406	-0.0144773
AT2G35040	mRNA(1+3)ox-Col	0.986406	-0.00513025
AT2G35060	mRNA(1+3)ox-Col	0.986406	0.00476553
AT2G39500	mRNA(1+3)ox-Col	0.986406	-0.0131503
AT2G42670	mRNA(1+3)ox-Col	0.986406	-0.00936862
AT2G45520	mRNA(1+3)ox-Col	0.986406	0.00841464
AT3G01690	mRNA(1+3)ox-Col	0.986406	0.005426
AT3G20280	mRNA(1+3)ox-Col	0.986406	-0.009698
AT3G21290	mRNA(1+3)ox-Col	0.986406	-0.00964698
AT3G23175	mRNA(1+3)ox-Col	0.986406	0.0095727
AT3G26900	mRNA(1+3)ox-Col	0.986406	0.00463778
AT3G30875	mRNA(1+3)ox-Col	0.986406	0.0139655
AT3G48425	mRNA(1+3)ox-Col	0.986406	0.0113915
AT3G54760	mRNA(1+3)ox-Col	0.986406	-0.00661714
AT3G57050	mRNA(1+3)ox-Col	0.986406	-0.00465444
AT4G08400	mRNA(1+3)ox-Col	0.986406	-0.0184984
AT4G16146	mRNA(1+3)ox-Col	0.986406	0.0182535
AT4G21890	mRNA(1+3)ox-Col	0.986406	-0.011233
AT4G27630	mRNA(1+3)ox-Col	0.986406	-0.0109926
AT5G06530	mRNA(1+3)ox-Col	0.986406	0.00693585
AT5G14530	mRNA(1+3)ox-Col	0.986406	-0.0103166
AT5G18660	mRNA(1+3)ox-Col	0.986406	0.00481927
AT5G18770	mRNA(1+3)ox-Col	0.986406	0.0109853
AT5G19820	mRNA(1+3)ox-Col	0.986406	-0.00480762
AT5G23860	mRNA(1+3)ox-Col	0.986406	-0.00512288
AT5G24880	mRNA(1+3)ox-Col	0.986406	0.0163337
AT5G45410	mRNA(1+3)ox-Col	0.986406	0.00498782
AT5G48385	mRNA(1+3)ox-Col	0.986406	0.00416732
AT5G57565	mRNA(1+3)ox-Col	0.986406	0.0153743
AT5G62050	mRNA(1+3)ox-Col	0.986406	0.00666327
AT5G62150	mRNA(1+3)ox-Col	0.986406	0.0190186
AT5G66520	mRNA(1+3)ox-Col	0.986406	0.0108878
AT1G49880	mRNA(1+3)ox-Col	0.986523	0.012256
AT1G71692	mRNA(1+3)ox-Col	0.986523	-0.0118393
AT2G44730	mRNA(1+3)ox-Col	0.986523	0.00564915
AT1G54210	mRNA(1+3)ox-Col	0.986534	0.00865864
AT2G41500	mRNA(1+3)ox-Col	0.986615	0.00641401
AT3G03340	mRNA(1+3)ox-Col	0.986657	-0.00746457
AT1G33330	mRNA(1+3)ox-Col	0.986843	-0.00691702
AT2G23100	mRNA(1+3)ox-Col	0.986843	-0.0149682
AT2G33370	mRNA(1+3)ox-Col	0.986843	-0.00445474
AT2G47960	mRNA(1+3)ox-Col	0.986843	-0.0041896
AT3G02160	mRNA(1+3)ox-Col	0.986843	0.0131019
AT3G14415	mRNA(1+3)ox-Col	0.986843	-0.00420216
AT3G22104	mRNA(1+3)ox-Col	0.986843	-0.00960557
AT3G63090	mRNA(1+3)ox-Col	0.986843	0.00998555
AT5G15270	mRNA(1+3)ox-Col	0.986843	0.00565183
AT5G25475	mRNA(1+3)ox-Col	0.986843	0.00768363
AT5G42920	mRNA(1+3)ox-Col	0.986843	0.00545917
AT5G46890	mRNA(1+3)ox-Col	0.986843	0.00884382
AT5G66270	mRNA(1+3)ox-Col	0.986843	-0.0180488
AT1G05170	mRNA(1+3)ox-Col	0.986914	-0.0102107
AT1G08380	mRNA(1+3)ox-Col	0.986914	0.0056339
AT1G11780	mRNA(1+3)ox-Col	0.986914	0.00708687
AT1G49910	mRNA(1+3)ox-Col	0.986914	-0.0111314
AT1G62390	mRNA(1+3)ox-Col	0.986914	0.00377883
AT1G67740	mRNA(1+3)ox-Col	0.986914	-0.00534095
AT1G69587	mRNA(1+3)ox-Col	0.986914	-0.0131288
AT1G76630	mRNA(1+3)ox-Col	0.986914	0.00636136
AT2G20300	mRNA(1+3)ox-Col	0.986914	0.00559998
AT2G34840	mRNA(1+3)ox-Col	0.986914	-0.00691873
AT2G38270	mRNA(1+3)ox-Col	0.986914	-0.00447187
AT2G39750	mRNA(1+3)ox-Col	0.986914	-0.00583213
AT2G42500	mRNA(1+3)ox-Col	0.986914	0.00404731
AT3G05000	mRNA(1+3)ox-Col	0.986914	-0.00590456
AT3G09810	mRNA(1+3)ox-Col	0.986914	0.00673706
AT3G10690	mRNA(1+3)ox-Col	0.986914	-0.00590971
AT3G14060	mRNA(1+3)ox-Col	0.986914	0.0143721
AT3G16510	mRNA(1+3)ox-Col	0.986914	-0.0126998
AT3G46430	mRNA(1+3)ox-Col	0.986914	-0.00495097
AT3G49590	mRNA(1+3)ox-Col	0.986914	0.00525931
AT3G52100	mRNA(1+3)ox-Col	0.986914	-0.00652727
AT3G54590	mRNA(1+3)ox-Col	0.986914	0.0133364
AT4G03340	mRNA(1+3)ox-Col	0.986914	-0.0133869
AT4G22750	mRNA(1+3)ox-Col	0.986914	0.00497978
AT4G23290	mRNA(1+3)ox-Col	0.986914	-0.00938979
AT4G27120	mRNA(1+3)ox-Col	0.986914	0.00754627
AT4G32250	mRNA(1+3)ox-Col	0.986914	-0.00709357
AT4G38360	mRNA(1+3)ox-Col	0.986914	-0.00523282
AT5G19450	mRNA(1+3)ox-Col	0.986914	0.00628605
AT5G20410	mRNA(1+3)ox-Col	0.986914	-0.0127645
AT5G47380	mRNA(1+3)ox-Col	0.986914	0.0146404
AT5G48180	mRNA(1+3)ox-Col	0.986914	-0.00542174
AT2G40300	mRNA(1+3)ox-Col	0.986931	0.0129643
AT3G17040	mRNA(1+3)ox-Col	0.986931	-0.00400108
AT1G21780	mRNA(1+3)ox-Col	0.986936	0.00520766
AT1G56345	mRNA(1+3)ox-Col	0.986936	0.0122931
AT1G06910	mRNA(1+3)ox-Col	0.986961	-0.0120378
AT1G13040	mRNA(1+3)ox-Col	0.986961	0.015981
AT1G13870	mRNA(1+3)ox-Col	0.986961	0.00613741
AT1G18330	mRNA(1+3)ox-Col	0.986961	-0.00899108
AT1G20960	mRNA(1+3)ox-Col	0.986961	0.00611575
AT1G28570	mRNA(1+3)ox-Col	0.986961	0.0120456
AT1G29910	mRNA(1+3)ox-Col	0.986961	0.0105321
AT1G32990	mRNA(1+3)ox-Col	0.986961	0.00447414
AT1G53940	mRNA(1+3)ox-Col	0.986961	0.0163732
AT1G57680	mRNA(1+3)ox-Col	0.986961	0.00474084
AT1G57700	mRNA(1+3)ox-Col	0.986961	-0.00720906
AT1G61730	mRNA(1+3)ox-Col	0.986961	0.00506521
AT1G65620	mRNA(1+3)ox-Col	0.986961	-0.0129943
AT1G72550	mRNA(1+3)ox-Col	0.986961	0.00397843
AT2G16720	mRNA(1+3)ox-Col	0.986961	-0.00956843
AT2G22430	mRNA(1+3)ox-Col	0.986961	0.00379745
AT2G24520	mRNA(1+3)ox-Col	0.986961	0.00695541
AT2G24540	mRNA(1+3)ox-Col	0.986961	0.0119431
AT2G26590	mRNA(1+3)ox-Col	0.986961	0.00489343
AT2G40620	mRNA(1+3)ox-Col	0.986961	0.00833573
AT2G42975	mRNA(1+3)ox-Col	0.986961	-0.0106795
AT2G44060	mRNA(1+3)ox-Col	0.986961	0.00476105
AT3G01540	mRNA(1+3)ox-Col	0.986961	0.00339545
AT3G01850	mRNA(1+3)ox-Col	0.986961	-0.00551023
AT3G06570	mRNA(1+3)ox-Col	0.986961	-0.00713527
AT3G13772	mRNA(1+3)ox-Col	0.986961	-0.00382302
AT3G18100	mRNA(1+3)ox-Col	0.986961	0.0122799
AT3G19740	mRNA(1+3)ox-Col	0.986961	-0.00617664
AT3G19870	mRNA(1+3)ox-Col	0.986961	0.00519659
AT3G20300	mRNA(1+3)ox-Col	0.986961	-0.00868612
AT3G42170	mRNA(1+3)ox-Col	0.986961	-0.00501753
AT3G52525	mRNA(1+3)ox-Col	0.986961	-0.0159061
AT3G53270	mRNA(1+3)ox-Col	0.986961	0.0075898
AT3G54620	mRNA(1+3)ox-Col	0.986961	0.00420705
AT3G54770	mRNA(1+3)ox-Col	0.986961	0.00809438
AT3G55660	mRNA(1+3)ox-Col	0.986961	-0.00800121
AT3G60910	mRNA(1+3)ox-Col	0.986961	-0.00609398
AT4G12980	mRNA(1+3)ox-Col	0.986961	-0.0088196
AT4G23540	mRNA(1+3)ox-Col	0.986961	0.0058964
AT4G28860	mRNA(1+3)ox-Col	0.986961	0.00566379
AT5G03700	mRNA(1+3)ox-Col	0.986961	0.00864833
AT5G06120	mRNA(1+3)ox-Col	0.986961	-0.00528154
AT5G11490	mRNA(1+3)ox-Col	0.986961	0.00421982
AT5G47080	mRNA(1+3)ox-Col	0.986961	0.00545425
AT5G51470	mRNA(1+3)ox-Col	0.986961	0.021144
AT5G55600	mRNA(1+3)ox-Col	0.986961	-0.00649623
AT5G58020	mRNA(1+3)ox-Col	0.986961	-0.00588433
AT5G58230	mRNA(1+3)ox-Col	0.986961	0.00513623
AT5G60590	mRNA(1+3)ox-Col	0.986961	-0.00935348
AT5G61250	mRNA(1+3)ox-Col	0.986961	-0.00744883
AT5G64320	mRNA(1+3)ox-Col	0.986961	0.0121156
AT3G26200	mRNA(1+3)ox-Col	0.987048	0.00809628
AT1G10450	mRNA(1+3)ox-Col	0.987069	-0.00707052
AT1G34320	mRNA(1+3)ox-Col	0.987069	0.0053461
AT3G54840	mRNA(1+3)ox-Col	0.987069	-0.00561762
AT2G20860	mRNA(1+3)ox-Col	0.987262	-0.00420022
AT2G25870	mRNA(1+3)ox-Col	0.987262	-0.00568541
AT2G47090	mRNA(1+3)ox-Col	0.987262	0.00712165
AT1G18890	mRNA(1+3)ox-Col	0.987279	0.00663686
AT2G30105	mRNA(1+3)ox-Col	0.987279	-0.00559169
AT4G15340	mRNA(1+3)ox-Col	0.987279	-0.0104521
AT5G01410	mRNA(1+3)ox-Col	0.987279	-0.00492747
AT5G04895	mRNA(1+3)ox-Col	0.987279	-0.011605
AT5G10960	mRNA(1+3)ox-Col	0.987279	0.00384506
AT5G58260	mRNA(1+3)ox-Col	0.987306	-0.00606925
AT1G49520	mRNA(1+3)ox-Col	0.987371	0.0138732
AT3G07090	mRNA(1+3)ox-Col	0.987371	0.00663904
AT3G28920	mRNA(1+3)ox-Col	0.987371	0.00531273
AT4G21430	mRNA(1+3)ox-Col	0.987371	-0.0101892
AT4G39838	mRNA(1+3)ox-Col	0.987371	0.00722985
AT5G05440	mRNA(1+3)ox-Col	0.987371	0.0105799
AT5G23010	mRNA(1+3)ox-Col	0.987371	0.00617686
AT5G45330	mRNA(1+3)ox-Col	0.987472	0.0089183
AT5G01850	mRNA(1+3)ox-Col	0.98748	-0.00784636
AT1G79610	mRNA(1+3)ox-Col	0.987496	-0.00784931
AT1G68790	mRNA(1+3)ox-Col	0.987696	0.0153166
AT1G73450	mRNA(1+3)ox-Col	0.987696	0.00764978
AT2G46230	mRNA(1+3)ox-Col	0.987696	-0.00505565
AT3G55600	mRNA(1+3)ox-Col	0.987696	-0.0066254
AT4G23910	mRNA(1+3)ox-Col	0.987696	0.00583297
AT5G06950	mRNA(1+3)ox-Col	0.987696	-0.00603735
AT5G66350	mRNA(1+3)ox-Col	0.987774	0.0150543
AT1G02370	mRNA(1+3)ox-Col	0.987829	0.00674831
AT1G03350	mRNA(1+3)ox-Col	0.987829	-0.00494492
AT1G06720	mRNA(1+3)ox-Col	0.987829	0.00732666
AT1G09010	mRNA(1+3)ox-Col	0.987829	0.00393942
AT1G12200	mRNA(1+3)ox-Col	0.987829	0.0082749
AT1G13080	mRNA(1+3)ox-Col	0.987829	0.00373596
AT1G22170	mRNA(1+3)ox-Col	0.987829	-0.00756084
AT1G22430	mRNA(1+3)ox-Col	0.987829	0.00622399
AT1G26750	mRNA(1+3)ox-Col	0.987829	-0.00515953
AT1G31690	mRNA(1+3)ox-Col	0.987829	0.0171572
AT1G34330	mRNA(1+3)ox-Col	0.987829	-0.0222279
AT1G34630	mRNA(1+3)ox-Col	0.987829	0.00682157
AT1G41830	mRNA(1+3)ox-Col	0.987829	0.00388082
AT1G53120	mRNA(1+3)ox-Col	0.987829	0.0055139
AT1G56670	mRNA(1+3)ox-Col	0.987829	0.0118488
AT1G76020	mRNA(1+3)ox-Col	0.987829	0.00840663
AT1G79560	mRNA(1+3)ox-Col	0.987829	0.00405154
AT1G79670	mRNA(1+3)ox-Col	0.987829	0.00507931
AT2G01880	mRNA(1+3)ox-Col	0.987829	-0.0115775
AT2G07717	mRNA(1+3)ox-Col	0.987829	-0.00927565
AT2G20580	mRNA(1+3)ox-Col	0.987829	0.00332892
AT2G23320	mRNA(1+3)ox-Col	0.987829	-0.0055034
AT2G25950	mRNA(1+3)ox-Col	0.987829	-0.00538216
AT2G26060	mRNA(1+3)ox-Col	0.987829	0.00475017
AT2G29050	mRNA(1+3)ox-Col	0.987829	0.00672062
AT2G33150	mRNA(1+3)ox-Col	0.987829	-0.00341034
AT2G36680	mRNA(1+3)ox-Col	0.987829	0.00591646
AT2G37200	mRNA(1+3)ox-Col	0.987829	-0.00595578
AT2G39130	mRNA(1+3)ox-Col	0.987829	-0.00542883
AT2G42290	mRNA(1+3)ox-Col	0.987829	-0.007643
AT2G45590	mRNA(1+3)ox-Col	0.987829	0.00522025
AT2G46640	mRNA(1+3)ox-Col	0.987829	-0.00953631
AT3G02555	mRNA(1+3)ox-Col	0.987829	-0.00758562
AT3G06200	mRNA(1+3)ox-Col	0.987829	0.00626794
AT3G07410	mRNA(1+3)ox-Col	0.987829	0.00636814
AT3G07670	mRNA(1+3)ox-Col	0.987829	-0.00528922
AT3G09350	mRNA(1+3)ox-Col	0.987829	0.00679779
AT3G13150	mRNA(1+3)ox-Col	0.987829	-0.00924806
AT3G18295	mRNA(1+3)ox-Col	0.987829	0.00726919
AT3G19260	mRNA(1+3)ox-Col	0.987829	-0.00623698
AT3G19660	mRNA(1+3)ox-Col	0.987829	0.0123645
AT3G20630	mRNA(1+3)ox-Col	0.987829	0.0036728
AT3G48060	mRNA(1+3)ox-Col	0.987829	0.00471297
AT3G54580	mRNA(1+3)ox-Col	0.987829	-0.0122886
AT3G57420	mRNA(1+3)ox-Col	0.987829	-0.0044626
AT3G58570	mRNA(1+3)ox-Col	0.987829	0.00417879
AT3G62740	mRNA(1+3)ox-Col	0.987829	0.00818639
AT4G12070	mRNA(1+3)ox-Col	0.987829	-0.00613486
AT4G12545	mRNA(1+3)ox-Col	0.987829	0.00685577
AT4G16850	mRNA(1+3)ox-Col	0.987829	0.00881094
AT4G17360	mRNA(1+3)ox-Col	0.987829	-0.0109181
AT4G18890	mRNA(1+3)ox-Col	0.987829	-0.00745308
AT4G21230	mRNA(1+3)ox-Col	0.987829	-0.00930745
AT4G22380	mRNA(1+3)ox-Col	0.987829	-0.0067801
AT4G23570	mRNA(1+3)ox-Col	0.987829	-0.00826402
AT4G31240	mRNA(1+3)ox-Col	0.987829	-0.00877569
AT5G01290	mRNA(1+3)ox-Col	0.987829	-0.00497927
AT5G01530	mRNA(1+3)ox-Col	0.987829	-0.00455327
AT5G01800	mRNA(1+3)ox-Col	0.987829	-0.00361583
AT5G06580	mRNA(1+3)ox-Col	0.987829	0.00504183
AT5G07130	mRNA(1+3)ox-Col	0.987829	0.0108768
AT5G07630	mRNA(1+3)ox-Col	0.987829	0.00639788
AT5G08190	mRNA(1+3)ox-Col	0.987829	-0.00632584
AT5G09890	mRNA(1+3)ox-Col	0.987829	0.00492767
AT5G13280	mRNA(1+3)ox-Col	0.987829	-0.00389203
AT5G13440	mRNA(1+3)ox-Col	0.987829	0.00347148
AT5G17900	mRNA(1+3)ox-Col	0.987829	-0.00704551
AT5G19300	mRNA(1+3)ox-Col	0.987829	-0.00636102
AT5G19860	mRNA(1+3)ox-Col	0.987829	0.00416999
AT5G22390	mRNA(1+3)ox-Col	0.987829	0.00765728
AT5G24140	mRNA(1+3)ox-Col	0.987829	0.0143436
AT5G25250	mRNA(1+3)ox-Col	0.987829	-0.0143786
AT5G25840	mRNA(1+3)ox-Col	0.987829	0.00892619
AT5G42800	mRNA(1+3)ox-Col	0.987829	-0.0176991
AT5G51100	mRNA(1+3)ox-Col	0.987829	-0.00464293
AT5G58200	mRNA(1+3)ox-Col	0.987829	0.00508372
AT5G58550	mRNA(1+3)ox-Col	0.987829	0.00566012
AT5G59240	mRNA(1+3)ox-Col	0.987829	-0.0149948
AT5G61350	mRNA(1+3)ox-Col	0.987829	-0.0120203
AT5G62410	mRNA(1+3)ox-Col	0.987829	-0.00883964
AT5G62790	mRNA(1+3)ox-Col	0.987829	-0.00393408
ATCG00150	mRNA(1+3)ox-Col	0.987829	0.0186989
ATCG00920	mRNA(1+3)ox-Col	0.987829	0.0337493
AT5G18640	mRNA(1+3)ox-Col	0.987998	0.00614055
AT1G58340	mRNA(1+3)ox-Col	0.988011	0.00747802
AT2G05300	mRNA(1+3)ox-Col	0.988011	-0.0116007
AT2G36090	mRNA(1+3)ox-Col	0.988011	0.010545
AT3G07600	mRNA(1+3)ox-Col	0.988011	0.018252
AT3G07770	mRNA(1+3)ox-Col	0.988011	-0.00484418
AT3G13710	mRNA(1+3)ox-Col	0.988011	-0.00715418
AT5G07000	mRNA(1+3)ox-Col	0.988011	0.00631316
AT5G53800	mRNA(1+3)ox-Col	0.988011	-0.00774858
AT5G60790	mRNA(1+3)ox-Col	0.988011	0.00382799
AT1G50480	mRNA(1+3)ox-Col	0.988015	-0.0034822
AT4G20110	mRNA(1+3)ox-Col	0.988087	-0.00489825
AT4G26780	mRNA(1+3)ox-Col	0.988087	-0.00604352
AT5G43790	mRNA(1+3)ox-Col	0.988087	0.0082691
AT1G04200	mRNA(1+3)ox-Col	0.988117	-0.00601553
AT1G72030	mRNA(1+3)ox-Col	0.988117	-0.00769379
AT1G23180	mRNA(1+3)ox-Col	0.988177	0.00368217
AT1G24148	mRNA(1+3)ox-Col	0.988177	-0.011975
AT1G69580	mRNA(1+3)ox-Col	0.988177	-0.00671103
AT1G70780	mRNA(1+3)ox-Col	0.988177	-0.00499945
AT2G14260	mRNA(1+3)ox-Col	0.988177	-0.00520308
AT3G13784	mRNA(1+3)ox-Col	0.988177	0.0209847
AT3G50070	mRNA(1+3)ox-Col	0.988177	0.00621588
AT3G52030	mRNA(1+3)ox-Col	0.988177	0.00626734
AT3G59950	mRNA(1+3)ox-Col	0.988177	-0.00476714
AT5G38900	mRNA(1+3)ox-Col	0.988177	-0.0144988
ATCG00340	mRNA(1+3)ox-Col	0.988177	0.0198538
AT2G42190	mRNA(1+3)ox-Col	0.988266	0.00550205
AT2G39780	mRNA(1+3)ox-Col	0.988277	-0.00345879
AT3G48780	mRNA(1+3)ox-Col	0.988277	-0.00477527
AT5G11890	mRNA(1+3)ox-Col	0.988277	-0.00480643
AT3G49190	mRNA(1+3)ox-Col	0.988384	-0.0113006
AT5G15910	mRNA(1+3)ox-Col	0.988384	-0.00463454
AT5G39190	mRNA(1+3)ox-Col	0.988384	0.0145294
AT5G61570	mRNA(1+3)ox-Col	0.988384	0.00842231
AT4G25080	mRNA(1+3)ox-Col	0.988426	0.00359826
AT1G73875	mRNA(1+3)ox-Col	0.988477	0.00724103
AT2G38970	mRNA(1+3)ox-Col	0.988477	0.00521795
AT2G36305	mRNA(1+3)ox-Col	0.988584	-0.00815243
AT4G36960	mRNA(1+3)ox-Col	0.988584	0.00455933
AT1G01320	mRNA(1+3)ox-Col	0.98859	-0.00419699
AT1G26340	mRNA(1+3)ox-Col	0.98859	0.00710062
AT1G50890	mRNA(1+3)ox-Col	0.98859	0.00854672
AT1G80010	mRNA(1+3)ox-Col	0.98859	0.00492185
AT2G01820	mRNA(1+3)ox-Col	0.98859	-0.00309025
AT2G40060	mRNA(1+3)ox-Col	0.98859	-0.00358498
AT3G03680	mRNA(1+3)ox-Col	0.98859	-0.00451465
AT3G09230	mRNA(1+3)ox-Col	0.98859	-0.007003
AT3G11080	mRNA(1+3)ox-Col	0.98859	0.0121276
AT3G42860	mRNA(1+3)ox-Col	0.98859	0.0144674
AT4G14960	mRNA(1+3)ox-Col	0.98859	-0.00348418
AT4G33380	mRNA(1+3)ox-Col	0.98859	0.00365628
AT4G36260	mRNA(1+3)ox-Col	0.98859	0.0148495
AT5G19840	mRNA(1+3)ox-Col	0.98859	0.010156
AT5G34871	mRNA(1+3)ox-Col	0.98859	-0.0133589
AT5G41360	mRNA(1+3)ox-Col	0.98859	0.00636085
AT5G61830	mRNA(1+3)ox-Col	0.98859	-0.00639022
AT1G04910	mRNA(1+3)ox-Col	0.988757	-0.00509524
AT2G21090	mRNA(1+3)ox-Col	0.988757	0.00552537
AT2G29710	mRNA(1+3)ox-Col	0.988757	0.0122799
AT2G46420	mRNA(1+3)ox-Col	0.988757	0.00526021
AT2G47830	mRNA(1+3)ox-Col	0.988757	-0.00698162
AT3G21260	mRNA(1+3)ox-Col	0.988757	-0.0108101
AT5G02600	mRNA(1+3)ox-Col	0.988757	0.00731122
AT1G53850	mRNA(1+3)ox-Col	0.989038	-0.0037743
AT3G43590	mRNA(1+3)ox-Col	0.98926	-0.00521264
AT3G62550	mRNA(1+3)ox-Col	0.98926	0.0149275
AT1G05500	mRNA(1+3)ox-Col	0.989328	0.00367281
AT1G07310	mRNA(1+3)ox-Col	0.989328	-0.00397787
AT1G46554	mRNA(1+3)ox-Col	0.989328	-0.0106665
AT3G06540	mRNA(1+3)ox-Col	0.989328	-0.00446016
AT4G12320	mRNA(1+3)ox-Col	0.989328	0.00958548
AT4G20330	mRNA(1+3)ox-Col	0.989328	-0.0037822
AT4G30840	mRNA(1+3)ox-Col	0.989328	-0.00507952
AT5G35400	mRNA(1+3)ox-Col	0.989328	0.00812914
AT5G16730	mRNA(1+3)ox-Col	0.989343	-0.00866766
AT3G55110	mRNA(1+3)ox-Col	0.98958	0.00950441
AT4G02425	mRNA(1+3)ox-Col	0.98959	-0.00794844
AT5G09850	mRNA(1+3)ox-Col	0.98959	-0.00417185
AT4G12910	mRNA(1+3)ox-Col	0.989605	-0.00627696
AT2G37620	mRNA(1+3)ox-Col	0.990217	-0.00363245
AT4G19500	mRNA(1+3)ox-Col	0.990217	0.00353176
AT5G06810	mRNA(1+3)ox-Col	0.990217	-0.00789871
AT1G10240	mRNA(1+3)ox-Col	0.990242	-0.0057878
AT1G14060	mRNA(1+3)ox-Col	0.990242	0.00649645
AT1G14830	mRNA(1+3)ox-Col	0.990242	-0.00335415
AT1G65985	mRNA(1+3)ox-Col	0.990242	-0.00706974
AT3G15340	mRNA(1+3)ox-Col	0.990242	-0.010463
AT3G48670	mRNA(1+3)ox-Col	0.990242	-0.0060804
AT4G23750	mRNA(1+3)ox-Col	0.990242	-0.00551172
AT5G01630	mRNA(1+3)ox-Col	0.990242	0.00709239
AT5G13300	mRNA(1+3)ox-Col	0.990242	-0.00345399
AT1G15370	mRNA(1+3)ox-Col	0.990249	-0.00359876
AT2G07715	mRNA(1+3)ox-Col	0.990249	0.0097846
AT2G15292	mRNA(1+3)ox-Col	0.990249	-0.00525675
AT2G35710	mRNA(1+3)ox-Col	0.990249	-0.0112562
AT3G06730	mRNA(1+3)ox-Col	0.990249	0.00463218
AT3G09900	mRNA(1+3)ox-Col	0.990249	0.00534647
AT4G26850	mRNA(1+3)ox-Col	0.990249	-0.00318597
AT5G66560	mRNA(1+3)ox-Col	0.990249	-0.00412545
AT1G64720	mRNA(1+3)ox-Col	0.99026	0.00314124
AT1G80530	mRNA(1+3)ox-Col	0.99026	0.00341767
AT3G15810	mRNA(1+3)ox-Col	0.99026	-0.00389903
AT4G24990	mRNA(1+3)ox-Col	0.99026	0.00461399
AT5G41210	mRNA(1+3)ox-Col	0.99026	0.00377679
AT1G01060	mRNA(1+3)ox-Col	0.990444	-0.00384528
AT5G07340	mRNA(1+3)ox-Col	0.990444	0.00292957
AT3G60620	mRNA(1+3)ox-Col	0.99048	-0.00547887
AT1G03910	mRNA(1+3)ox-Col	0.990502	-0.00396349
AT1G11440	mRNA(1+3)ox-Col	0.990502	0.00599558
AT1G13690	mRNA(1+3)ox-Col	0.990502	-0.00429009
AT1G19370	mRNA(1+3)ox-Col	0.990502	0.00400885
AT1G31020	mRNA(1+3)ox-Col	0.990502	0.00606462
AT1G48360	mRNA(1+3)ox-Col	0.990502	0.00599575
AT2G26140	mRNA(1+3)ox-Col	0.990502	-0.00295538
AT2G45120	mRNA(1+3)ox-Col	0.990502	0.0170023
AT3G10710	mRNA(1+3)ox-Col	0.990502	-0.0102327
AT3G18380	mRNA(1+3)ox-Col	0.990502	-0.00417134
AT3G50270	mRNA(1+3)ox-Col	0.990502	-0.00572038
AT4G25050	mRNA(1+3)ox-Col	0.990502	0.00315251
AT4G30150	mRNA(1+3)ox-Col	0.990502	-0.00667604
AT4G38640	mRNA(1+3)ox-Col	0.990502	0.00311724
AT5G40540	mRNA(1+3)ox-Col	0.990502	0.00881435
AT5G50160	mRNA(1+3)ox-Col	0.990502	0.00418865
AT5G67440	mRNA(1+3)ox-Col	0.990502	0.00419793
AT1G02140	mRNA(1+3)ox-Col	0.990563	-0.00294854
AT1G53300	mRNA(1+3)ox-Col	0.990563	0.00385871
AT1G65010	mRNA(1+3)ox-Col	0.990563	0.0106986
AT4G27910	mRNA(1+3)ox-Col	0.990563	-0.00541076
AT4G14770	mRNA(1+3)ox-Col	0.990607	-0.00479442
AT1G55460	mRNA(1+3)ox-Col	0.990702	-0.00502222
AT3G20550	mRNA(1+3)ox-Col	0.99071	0.00505099
AT1G05630	mRNA(1+3)ox-Col	0.990916	-0.00426077
AT5G22480	mRNA(1+3)ox-Col	0.99092	0.00444776
AT4G04700	mRNA(1+3)ox-Col	0.990937	0.00744923
AT3G54100	mRNA(1+3)ox-Col	0.991059	-0.00423855
AT1G26570	mRNA(1+3)ox-Col	0.991175	0.00567582
AT1G64960	mRNA(1+3)ox-Col	0.991175	-0.00405345
AT1G67792	mRNA(1+3)ox-Col	0.991175	0.00608262
AT5G06050	mRNA(1+3)ox-Col	0.991175	0.0037505
AT5G01020	mRNA(1+3)ox-Col	0.991185	0.00285827
AT1G15880	mRNA(1+3)ox-Col	0.991227	0.00299399
AT1G55250	mRNA(1+3)ox-Col	0.991227	0.0056067
AT4G10420	mRNA(1+3)ox-Col	0.991233	0.0108478
AT5G11750	mRNA(1+3)ox-Col	0.991381	-0.00590917
AT2G13560	mRNA(1+3)ox-Col	0.991427	0.00290202
AT5G48340	mRNA(1+3)ox-Col	0.991546	0.00638854
AT1G08510	mRNA(1+3)ox-Col	0.991548	0.00354681
AT4G18465	mRNA(1+3)ox-Col	0.991548	0.00448131
AT1G59560	mRNA(1+3)ox-Col	0.991621	0.00744996
AT1G64600	mRNA(1+3)ox-Col	0.991621	-0.00639141
AT1G27930	mRNA(1+3)ox-Col	0.991815	0.00385646
AT1G49180	mRNA(1+3)ox-Col	0.991815	0.00556183
AT1G66660	mRNA(1+3)ox-Col	0.991815	0.00701265
AT4G15800	mRNA(1+3)ox-Col	0.991815	-0.00505907
AT4G28480	mRNA(1+3)ox-Col	0.991815	-0.0035702
AT5G18620	mRNA(1+3)ox-Col	0.991815	0.00390608
AT2G43770	mRNA(1+3)ox-Col	0.991829	-0.00345208
AT5G40720	mRNA(1+3)ox-Col	0.991829	-0.00850918
AT5G50640	mRNA(1+3)ox-Col	0.991829	-0.0133475
AT2G39220	mRNA(1+3)ox-Col	0.991921	-0.00548066
AT3G49240	mRNA(1+3)ox-Col	0.991921	0.0038821
AT3G27690	mRNA(1+3)ox-Col	0.991961	-0.00485813
AT2G01100	mRNA(1+3)ox-Col	0.991976	0.00406713
AT1G50460	mRNA(1+3)ox-Col	0.992113	-0.00431679
AT1G48550	mRNA(1+3)ox-Col	0.992117	0.00683025
AT5G66360	mRNA(1+3)ox-Col	0.992164	-0.00452035
AT1G01300	mRNA(1+3)ox-Col	0.992227	0.00328782
AT3G07950	mRNA(1+3)ox-Col	0.992227	-0.00294932
AT3G13410	mRNA(1+3)ox-Col	0.992227	-0.00256828
AT5G40080	mRNA(1+3)ox-Col	0.992227	0.00616133
AT1G05640	mRNA(1+3)ox-Col	0.992313	-0.00742087
AT1G80310	mRNA(1+3)ox-Col	0.992313	0.003973
AT2G17620	mRNA(1+3)ox-Col	0.992313	0.00805195
AT2G44310	mRNA(1+3)ox-Col	0.992313	-0.00378706
AT3G14730	mRNA(1+3)ox-Col	0.992313	-0.00911662
AT4G29240	mRNA(1+3)ox-Col	0.992313	-0.00814301
AT5G27760	mRNA(1+3)ox-Col	0.992313	0.00510549
AT5G46410	mRNA(1+3)ox-Col	0.992313	-0.00409636
ATCG00280	mRNA(1+3)ox-Col	0.992313	0.0157706
AT1G16370	mRNA(1+3)ox-Col	0.992333	-0.00865528
AT2G40360	mRNA(1+3)ox-Col	0.992333	-0.00335274
AT5G48230	mRNA(1+3)ox-Col	0.992333	0.00251625
AT4G00830	mRNA(1+3)ox-Col	0.992338	0.00306963
AT5G53730	mRNA(1+3)ox-Col	0.992338	-0.00771729
AT1G04290	mRNA(1+3)ox-Col	0.992391	-0.00552084
AT3G06420	mRNA(1+3)ox-Col	0.992391	0.00395813
AT3G13682	mRNA(1+3)ox-Col	0.992391	0.00723683
AT3G25230	mRNA(1+3)ox-Col	0.992391	0.00464145
AT3G57390	mRNA(1+3)ox-Col	0.992391	0.00547382
AT5G05180	mRNA(1+3)ox-Col	0.992391	0.00389459
AT5G16780	mRNA(1+3)ox-Col	0.992391	-0.00531289
AT5G18550	mRNA(1+3)ox-Col	0.992391	0.00514482
AT5G22400	mRNA(1+3)ox-Col	0.992391	-0.00400297
AT2G20060	mRNA(1+3)ox-Col	0.992439	-0.00302017
AT3G15352	mRNA(1+3)ox-Col	0.992439	0.00713011
AT4G28880	mRNA(1+3)ox-Col	0.992439	-0.00252913
AT1G23400	mRNA(1+3)ox-Col	0.992499	-0.00289906
AT3G54890	mRNA(1+3)ox-Col	0.992546	-0.00457929
AT1G04700	mRNA(1+3)ox-Col	0.992611	0.0110146
AT1G66510	mRNA(1+3)ox-Col	0.992611	0.00545277
AT1G72275	mRNA(1+3)ox-Col	0.992611	-0.00652228
AT3G02910	mRNA(1+3)ox-Col	0.992611	-0.00335015
AT3G15580	mRNA(1+3)ox-Col	0.992611	-0.00337187
AT3G44670	mRNA(1+3)ox-Col	0.992611	-0.0038424
AT4G15475	mRNA(1+3)ox-Col	0.992611	-0.00417588
AT5G01270	mRNA(1+3)ox-Col	0.992611	0.00342289
AT5G06811	mRNA(1+3)ox-Col	0.992611	0.00854561
AT5G07090	mRNA(1+3)ox-Col	0.992611	-0.0025415
AT5G35210	mRNA(1+3)ox-Col	0.992611	-0.00302053
AT5G35590	mRNA(1+3)ox-Col	0.992611	0.00247404
AT5G67150	mRNA(1+3)ox-Col	0.992611	-0.00546306
AT1G21640	mRNA(1+3)ox-Col	0.992695	-0.00297165
AT1G33970	mRNA(1+3)ox-Col	0.992695	-0.00517818
AT1G68080	mRNA(1+3)ox-Col	0.992695	0.00829742
AT5G54600	mRNA(1+3)ox-Col	0.992695	-0.00300052
AT1G08010	mRNA(1+3)ox-Col	0.992737	0.00324318
AT2G39580	mRNA(1+3)ox-Col	0.992737	-0.00361535
AT3G24170	mRNA(1+3)ox-Col	0.992737	-0.00237708
AT3G63210	mRNA(1+3)ox-Col	0.992737	0.00507918
AT4G19645	mRNA(1+3)ox-Col	0.992737	-0.0131724
AT4G30640	mRNA(1+3)ox-Col	0.992737	0.00922695
AT5G48600	mRNA(1+3)ox-Col	0.992737	-0.0077232
AT3G04210	mRNA(1+3)ox-Col	0.992799	0.00628201
AT4G36250	mRNA(1+3)ox-Col	0.992933	-0.00274964
AT1G07080	mRNA(1+3)ox-Col	0.993039	-0.00269766
AT5G51710	mRNA(1+3)ox-Col	0.993087	0.00529648
AT2G01460	mRNA(1+3)ox-Col	0.993096	-0.00331686
AT3G07040	mRNA(1+3)ox-Col	0.993119	-0.00606646
AT1G03310	mRNA(1+3)ox-Col	0.99318	0.00302922
AT1G11340	mRNA(1+3)ox-Col	0.99318	-0.00705917
AT1G11905	mRNA(1+3)ox-Col	0.99318	-0.00388427
AT1G17050	mRNA(1+3)ox-Col	0.99318	-0.00303763
AT1G35230	mRNA(1+3)ox-Col	0.99318	0.0144029
AT1G49410	mRNA(1+3)ox-Col	0.99318	-0.00280005
AT1G63680	mRNA(1+3)ox-Col	0.99318	-0.00329547
AT1G69840	mRNA(1+3)ox-Col	0.99318	-0.00797976
AT2G05070	mRNA(1+3)ox-Col	0.99318	-0.00492738
AT2G32590	mRNA(1+3)ox-Col	0.99318	0.00622324
AT3G05940	mRNA(1+3)ox-Col	0.99318	-0.00439515
AT3G10720	mRNA(1+3)ox-Col	0.99318	0.0034154
AT4G37980	mRNA(1+3)ox-Col	0.99318	0.00385157
AT5G50000	mRNA(1+3)ox-Col	0.99318	0.0029451
AT5G51660	mRNA(1+3)ox-Col	0.99318	0.00346734
AT1G05320	mRNA(1+3)ox-Col	0.993259	0.00503401
AT1G06710	mRNA(1+3)ox-Col	0.993259	-0.00687189
AT1G34370	mRNA(1+3)ox-Col	0.993259	0.00239828
AT2G27430	mRNA(1+3)ox-Col	0.993259	-0.00873506
AT2G30500	mRNA(1+3)ox-Col	0.993259	0.00462369
AT2G42110	mRNA(1+3)ox-Col	0.993259	0.00675472
AT3G29130	mRNA(1+3)ox-Col	0.993259	0.006406
AT4G13400	mRNA(1+3)ox-Col	0.993259	-0.00708079
AT4G17430	mRNA(1+3)ox-Col	0.993259	-0.00401211
AT4G30845	mRNA(1+3)ox-Col	0.993259	-0.00641888
AT5G02520	mRNA(1+3)ox-Col	0.993259	-0.00829013
AT5G23980	mRNA(1+3)ox-Col	0.993259	0.0101587
AT5G37480	mRNA(1+3)ox-Col	0.993259	0.00442482
AT5G56940	mRNA(1+3)ox-Col	0.993259	0.00275418
AT5G61970	mRNA(1+3)ox-Col	0.993259	0.00228848
AT2G15970	mRNA(1+3)ox-Col	0.993286	-0.00340451
AT1G54217	mRNA(1+3)ox-Col	0.993309	0.007106
AT2G29190	mRNA(1+3)ox-Col	0.993344	-0.00273618
AT2G42250	mRNA(1+3)ox-Col	0.993344	-0.00798002
AT3G56370	mRNA(1+3)ox-Col	0.993344	-0.00311957
AT4G11990	mRNA(1+3)ox-Col	0.993344	0.00964472
AT4G18970	mRNA(1+3)ox-Col	0.993344	-0.00330581
AT5G11610	mRNA(1+3)ox-Col	0.993344	-0.00902172
AT5G23390	mRNA(1+3)ox-Col	0.993344	0.00311754
AT2G02020	mRNA(1+3)ox-Col	0.993466	-0.00434006
AT1G09540	mRNA(1+3)ox-Col	0.993494	0.00923416
AT1G11860	mRNA(1+3)ox-Col	0.993494	-0.00254949
AT1G34430	mRNA(1+3)ox-Col	0.993494	-0.0020831
AT1G56145	mRNA(1+3)ox-Col	0.993494	-0.00319017
AT1G63830	mRNA(1+3)ox-Col	0.993494	0.00389864
AT1G68230	mRNA(1+3)ox-Col	0.993494	-0.00605301
AT1G69750	mRNA(1+3)ox-Col	0.993494	-0.00426205
AT3G09770	mRNA(1+3)ox-Col	0.993494	0.00293687
AT3G18680	mRNA(1+3)ox-Col	0.993494	0.00244845
AT3G18950	mRNA(1+3)ox-Col	0.993494	-0.0106627
AT3G44735	mRNA(1+3)ox-Col	0.993494	-0.00520297
AT4G11740	mRNA(1+3)ox-Col	0.993494	0.00292905
AT4G15975	mRNA(1+3)ox-Col	0.993494	-0.0125067
AT4G33540	mRNA(1+3)ox-Col	0.993494	0.00499153
AT5G07660	mRNA(1+3)ox-Col	0.993494	-0.00899626
AT5G07710	mRNA(1+3)ox-Col	0.993494	-0.00494944
AT5G07890	mRNA(1+3)ox-Col	0.993494	-0.00450031
AT5G10180	mRNA(1+3)ox-Col	0.993494	0.00218166
AT5G15680	mRNA(1+3)ox-Col	0.993494	-0.00240704
AT5G42090	mRNA(1+3)ox-Col	0.993494	-0.00258688
AT5G64920	mRNA(1+3)ox-Col	0.993494	-0.00267904
AT4G35570	mRNA(1+3)ox-Col	0.993541	-0.00323209
AT4G39850	mRNA(1+3)ox-Col	0.993541	-0.00280673
AT1G02810	mRNA(1+3)ox-Col	0.993644	0.00477585
AT1G48500	mRNA(1+3)ox-Col	0.993644	0.00626089
AT1G50140	mRNA(1+3)ox-Col	0.993644	-0.00262398
AT2G47310	mRNA(1+3)ox-Col	0.993644	0.00587785
AT3G09730	mRNA(1+3)ox-Col	0.993644	0.0074731
AT3G60380	mRNA(1+3)ox-Col	0.993644	0.00250782
AT5G06310	mRNA(1+3)ox-Col	0.993644	0.00564284
AT5G24740	mRNA(1+3)ox-Col	0.993644	-0.00353093
AT5G09995	mRNA(1+3)ox-Col	0.993676	-0.00367501
AT1G01510	mRNA(1+3)ox-Col	0.993814	0.00207275
AT3G56630	mRNA(1+3)ox-Col	0.993814	0.00329263
AT3G59550	mRNA(1+3)ox-Col	0.993883	-0.00749908
AT2G28330	mRNA(1+3)ox-Col	0.993891	0.0107694
AT5G41790	mRNA(1+3)ox-Col	0.993891	0.0108621
AT1G07250	mRNA(1+3)ox-Col	0.993896	-0.00288814
AT2G21790	mRNA(1+3)ox-Col	0.993896	-0.00292117
AT4G02390	mRNA(1+3)ox-Col	0.993896	0.00495057
AT4G16880	mRNA(1+3)ox-Col	0.993896	0.0115731
AT4G17570	mRNA(1+3)ox-Col	0.993896	-0.0033286
AT4G23450	mRNA(1+3)ox-Col	0.993896	-0.00777454
AT5G10800	mRNA(1+3)ox-Col	0.993896	0.00781881
AT5G24660	mRNA(1+3)ox-Col	0.993896	0.00676802
AT5G35670	mRNA(1+3)ox-Col	0.993896	0.00509087
AT5G42180	mRNA(1+3)ox-Col	0.993896	0.00455068
AT2G39675	mRNA(1+3)ox-Col	0.9939	0.00518256
AT3G54740	mRNA(1+3)ox-Col	0.9939	0.00346704
AT4G39940	mRNA(1+3)ox-Col	0.9939	-0.00426148
AT1G55530	mRNA(1+3)ox-Col	0.99402	-0.00246387
AT1G66090	mRNA(1+3)ox-Col	0.99404	0.00651502
AT4G13810	mRNA(1+3)ox-Col	0.99404	0.0066401
AT4G32620	mRNA(1+3)ox-Col	0.99404	-0.00260362
AT2G46540	mRNA(1+3)ox-Col	0.99413	0.00244782
AT4G23400	mRNA(1+3)ox-Col	0.994278	0.00214818
AT5G24330	mRNA(1+3)ox-Col	0.994361	-0.0069345
AT2G14850	mRNA(1+3)ox-Col	0.994497	-0.00413595
AT4G00700	mRNA(1+3)ox-Col	0.994497	0.0030346
AT2G43070	mRNA(1+3)ox-Col	0.994565	-0.00216448
AT1G01650	mRNA(1+3)ox-Col	0.99463	0.00229293
AT1G10210	mRNA(1+3)ox-Col	0.99463	-0.00378205
AT1G11475	mRNA(1+3)ox-Col	0.99463	-0.0031938
AT1G22700	mRNA(1+3)ox-Col	0.99463	-0.0022191
AT1G29785	mRNA(1+3)ox-Col	0.99463	-0.00464722
AT1G32190	mRNA(1+3)ox-Col	0.99463	0.00375668
AT1G42480	mRNA(1+3)ox-Col	0.99463	0.0030932
AT1G55020	mRNA(1+3)ox-Col	0.99463	0.00275365
AT1G56500	mRNA(1+3)ox-Col	0.99463	-0.00169685
AT1G60960	mRNA(1+3)ox-Col	0.99463	0.00298543
AT1G63470	mRNA(1+3)ox-Col	0.99463	-0.00300295
AT1G65960	mRNA(1+3)ox-Col	0.99463	0.00170095
AT1G68600	mRNA(1+3)ox-Col	0.99463	0.00551366
AT1G68720	mRNA(1+3)ox-Col	0.99463	-0.00299367
AT1G71500	mRNA(1+3)ox-Col	0.99463	-0.00200309
AT2G01260	mRNA(1+3)ox-Col	0.99463	-0.0029214
AT2G01640	mRNA(1+3)ox-Col	0.99463	-0.00389358
AT2G02170	mRNA(1+3)ox-Col	0.99463	0.00338976
AT2G15530	mRNA(1+3)ox-Col	0.99463	0.00300518
AT2G17510	mRNA(1+3)ox-Col	0.99463	-0.00246925
AT2G18160	mRNA(1+3)ox-Col	0.99463	-0.00160881
AT2G23380	mRNA(1+3)ox-Col	0.99463	0.00273568
AT2G26900	mRNA(1+3)ox-Col	0.99463	0.00202902
AT2G28290	mRNA(1+3)ox-Col	0.99463	-0.00264338
AT2G32320	mRNA(1+3)ox-Col	0.99463	0.00349614
AT2G37750	mRNA(1+3)ox-Col	0.99463	0.00283362
AT2G43140	mRNA(1+3)ox-Col	0.99463	0.0056075
AT2G44710	mRNA(1+3)ox-Col	0.99463	-0.00204455
AT3G12920	mRNA(1+3)ox-Col	0.99463	0.00272415
AT3G17640	mRNA(1+3)ox-Col	0.99463	0.0064958
AT3G24630	mRNA(1+3)ox-Col	0.99463	-0.00486519
AT3G25882	mRNA(1+3)ox-Col	0.99463	-0.00719219
AT3G29280	mRNA(1+3)ox-Col	0.99463	-0.00490904
AT3G45210	mRNA(1+3)ox-Col	0.99463	0.00431214
AT3G52220	mRNA(1+3)ox-Col	0.99463	-0.00228305
AT3G54870	mRNA(1+3)ox-Col	0.99463	0.00962381
AT3G57360	mRNA(1+3)ox-Col	0.99463	0.00512576
AT4G00290	mRNA(1+3)ox-Col	0.99463	-0.00248931
AT4G02330	mRNA(1+3)ox-Col	0.99463	-0.00506218
AT4G17620	mRNA(1+3)ox-Col	0.99463	0.00186195
AT4G24280	mRNA(1+3)ox-Col	0.99463	0.00165642
AT4G26650	mRNA(1+3)ox-Col	0.99463	0.00206938
AT4G26940	mRNA(1+3)ox-Col	0.99463	0.00197822
AT4G32915	mRNA(1+3)ox-Col	0.99463	0.00230089
AT4G34160	mRNA(1+3)ox-Col	0.99463	0.00244209
AT4G38900	mRNA(1+3)ox-Col	0.99463	-0.0027547
AT5G02830	mRNA(1+3)ox-Col	0.99463	0.00287156
AT5G09680	mRNA(1+3)ox-Col	0.99463	0.00313479
AT5G10290	mRNA(1+3)ox-Col	0.99463	0.00240731
AT5G10410	mRNA(1+3)ox-Col	0.99463	-0.00588835
AT5G19620	mRNA(1+3)ox-Col	0.99463	-0.00195174
AT5G21920	mRNA(1+3)ox-Col	0.99463	-0.00218929
AT5G62200	mRNA(1+3)ox-Col	0.99463	-0.00348587
AT5G62270	mRNA(1+3)ox-Col	0.99463	0.00251874
AT5G64750	mRNA(1+3)ox-Col	0.99463	-0.00958321
AT2G03270	mRNA(1+3)ox-Col	0.994774	0.00306619
AT4G37520	mRNA(1+3)ox-Col	0.994774	-0.00226997
AT2G18940	mRNA(1+3)ox-Col	0.994854	-0.00281578
AT1G21200	mRNA(1+3)ox-Col	0.995031	0.00409192
AT1G03905	mRNA(1+3)ox-Col	0.995073	-0.00602372
AT1G14770	mRNA(1+3)ox-Col	0.995073	0.00528133
AT1G61820	mRNA(1+3)ox-Col	0.995073	-0.0031134
AT1G79730	mRNA(1+3)ox-Col	0.995073	-0.00191614
AT3G10250	mRNA(1+3)ox-Col	0.995073	-0.00217932
AT3G25860	mRNA(1+3)ox-Col	0.995073	-0.00165452
AT3G32930	mRNA(1+3)ox-Col	0.995073	0.00221679
AT4G31000	mRNA(1+3)ox-Col	0.995073	-0.00525522
AT1G06000	mRNA(1+3)ox-Col	0.995074	0.00358036
AT1G06520	mRNA(1+3)ox-Col	0.995074	-0.0049866
AT2G47160	mRNA(1+3)ox-Col	0.995074	0.00228083
AT4G24580	mRNA(1+3)ox-Col	0.995074	0.004734
AT5G51350	mRNA(1+3)ox-Col	0.995074	0.00259805
AT1G02360	mRNA(1+3)ox-Col	0.995093	-0.002906
AT1G22930	mRNA(1+3)ox-Col	0.995093	0.00203565
AT4G20070	mRNA(1+3)ox-Col	0.995093	-0.00250302
AT3G16180	mRNA(1+3)ox-Col	0.995121	-0.00271969
AT4G24750	mRNA(1+3)ox-Col	0.995121	-0.00170381
AT1G15240	mRNA(1+3)ox-Col	0.995141	-0.00222508
AT3G11590	mRNA(1+3)ox-Col	0.995141	-0.0025317
AT5G38720	mRNA(1+3)ox-Col	0.995141	-0.00258256
AT3G50780	mRNA(1+3)ox-Col	0.995176	-0.00220817
AT3G56470	mRNA(1+3)ox-Col	0.995176	0.00702962
AT2G21630	mRNA(1+3)ox-Col	0.995181	-0.00290479
AT3G05690	mRNA(1+3)ox-Col	0.995181	-0.00377655
AT4G15570	mRNA(1+3)ox-Col	0.995181	0.00282559
AT5G08450	mRNA(1+3)ox-Col	0.995181	0.00192381
AT5G64640	mRNA(1+3)ox-Col	0.995181	0.00336735
AT1G15170	mRNA(1+3)ox-Col	0.995329	-0.00270135
AT1G52060	mRNA(1+3)ox-Col	0.995329	0.00384798
AT1G60850	mRNA(1+3)ox-Col	0.995329	0.003163
AT1G61400	mRNA(1+3)ox-Col	0.995329	0.0053488
AT1G64180	mRNA(1+3)ox-Col	0.995329	-0.00439034
AT2G32290	mRNA(1+3)ox-Col	0.995329	-0.0051261
AT5G45310	mRNA(1+3)ox-Col	0.995329	-0.00627515
AT1G16790	mRNA(1+3)ox-Col	0.995355	-0.00361719
AT1G14350	mRNA(1+3)ox-Col	0.995369	-0.00368095
AT1G14780	mRNA(1+3)ox-Col	0.995369	-0.00454405
AT1G30380	mRNA(1+3)ox-Col	0.995369	0.00180224
AT1G44900	mRNA(1+3)ox-Col	0.995369	-0.00213494
AT2G17270	mRNA(1+3)ox-Col	0.995369	-0.00502857
AT2G22890	mRNA(1+3)ox-Col	0.995369	0.00522035
AT2G26080	mRNA(1+3)ox-Col	0.995369	-0.00167219
AT2G33790	mRNA(1+3)ox-Col	0.995369	0.00330946
AT3G28720	mRNA(1+3)ox-Col	0.995369	0.00165597
AT3G57790	mRNA(1+3)ox-Col	0.995369	0.00224515
AT4G08685	mRNA(1+3)ox-Col	0.995369	0.0024217
AT4G26400	mRNA(1+3)ox-Col	0.995369	0.00197504
AT5G14970	mRNA(1+3)ox-Col	0.995369	0.00150263
AT5G44910	mRNA(1+3)ox-Col	0.995369	0.00498759
AT5G45110	mRNA(1+3)ox-Col	0.995369	-0.00243212
AT5G48170	mRNA(1+3)ox-Col	0.995369	0.00553652
AT1G27520	mRNA(1+3)ox-Col	0.995403	-0.00229558
AT5G63260	mRNA(1+3)ox-Col	0.995403	-0.00201361
AT5G07670	mRNA(1+3)ox-Col	0.995498	-0.00292528
AT3G03740	mRNA(1+3)ox-Col	0.995523	0.00179048
AT3G02560	mRNA(1+3)ox-Col	0.99553	-0.0015712
AT4G29230	mRNA(1+3)ox-Col	0.995533	-0.00356928
AT1G06960	mRNA(1+3)ox-Col	0.995666	-0.00246886
AT1G66190	mRNA(1+3)ox-Col	0.995666	-0.00277223
AT2G28900	mRNA(1+3)ox-Col	0.995666	-0.00243053
AT1G73400	mRNA(1+3)ox-Col	0.995845	0.00424358
AT3G21175	mRNA(1+3)ox-Col	0.995845	0.00250041
AT1G53140	mRNA(1+3)ox-Col	0.995948	-0.00237316
AT4G21610	mRNA(1+3)ox-Col	0.996133	0.00293307
AT3G02470	mRNA(1+3)ox-Col	0.996147	-0.00511712
AT3G20780	mRNA(1+3)ox-Col	0.996147	-0.00316898
AT3G23000	mRNA(1+3)ox-Col	0.996147	0.00166605
AT5G11470	mRNA(1+3)ox-Col	0.996147	0.00411832
AT5G54940	mRNA(1+3)ox-Col	0.996147	0.00209049
AT1G31480	mRNA(1+3)ox-Col	0.996297	-0.00181251
AT1G47410	mRNA(1+3)ox-Col	0.996457	-0.0032518
AT1G17530	mRNA(1+3)ox-Col	0.996473	0.00208859
AT3G17890	mRNA(1+3)ox-Col	0.996473	-0.00464859
AT4G02220	mRNA(1+3)ox-Col	0.996473	-0.00212329
AT5G48020	mRNA(1+3)ox-Col	0.996473	-0.00155095
AT5G61980	mRNA(1+3)ox-Col	0.996473	0.00371973
AT1G16780	mRNA(1+3)ox-Col	0.996494	0.00207596
AT2G24060	mRNA(1+3)ox-Col	0.996494	-0.00143289
AT3G57300	mRNA(1+3)ox-Col	0.996494	-0.00200862
AT4G02920	mRNA(1+3)ox-Col	0.996494	0.00121075
AT4G33420	mRNA(1+3)ox-Col	0.996494	-0.00215063
AT5G25970	mRNA(1+3)ox-Col	0.996494	-0.00624308
AT5G15920	mRNA(1+3)ox-Col	0.996535	-0.00239788
AT2G16880	mRNA(1+3)ox-Col	0.996606	0.00216142
AT4G32890	mRNA(1+3)ox-Col	0.996606	-0.0029414
AT1G33340	mRNA(1+3)ox-Col	0.996646	-0.00371588
AT2G23930	mRNA(1+3)ox-Col	0.996646	0.00132294
AT2G24600	mRNA(1+3)ox-Col	0.996646	-0.00278019
AT5G33280	mRNA(1+3)ox-Col	0.996646	0.00195851
AT1G08180	mRNA(1+3)ox-Col	0.996712	0.00413585
AT2G24020	mRNA(1+3)ox-Col	0.996712	-0.00138183
AT2G28710	mRNA(1+3)ox-Col	0.996712	0.00531266
AT4G24840	mRNA(1+3)ox-Col	0.996712	-0.00137256
AT5G13080	mRNA(1+3)ox-Col	0.996712	0.00270578
AT5G15570	mRNA(1+3)ox-Col	0.996712	0.00188455
AT1G11330	mRNA(1+3)ox-Col	0.996716	-0.00200077
AT1G68150	mRNA(1+3)ox-Col	0.996716	0.00215675
AT1G79650	mRNA(1+3)ox-Col	0.996716	-0.00143628
AT2G40020	mRNA(1+3)ox-Col	0.996716	0.00251398
AT2G40840	mRNA(1+3)ox-Col	0.996716	-0.00163346
AT2G42650	mRNA(1+3)ox-Col	0.996716	-0.00284356
AT3G02060	mRNA(1+3)ox-Col	0.996716	0.00173112
AT3G10300	mRNA(1+3)ox-Col	0.996716	0.00201589
AT3G55730	mRNA(1+3)ox-Col	0.996716	-0.00195773
AT4G13730	mRNA(1+3)ox-Col	0.996716	0.0019621
AT4G19720	mRNA(1+3)ox-Col	0.996716	0.00385336
AT4G23180	mRNA(1+3)ox-Col	0.996716	-0.00212542
AT4G24880	mRNA(1+3)ox-Col	0.996716	0.00195218
AT4G26900	mRNA(1+3)ox-Col	0.996716	0.00123491
AT4G36660	mRNA(1+3)ox-Col	0.996716	0.0017022
AT5G01490	mRNA(1+3)ox-Col	0.996716	0.00356432
AT5G24570	mRNA(1+3)ox-Col	0.996716	0.0026375
AT5G27680	mRNA(1+3)ox-Col	0.996716	-0.00300325
AT5G43470	mRNA(1+3)ox-Col	0.996716	0.00130618
AT5G47550	mRNA(1+3)ox-Col	0.996716	0.00251934
AT5G51680	mRNA(1+3)ox-Col	0.996716	0.0048953
AT5G57785	mRNA(1+3)ox-Col	0.996716	0.00342692
AT5G59770	mRNA(1+3)ox-Col	0.996716	0.00176525
AT4G16760	mRNA(1+3)ox-Col	0.99677	0.00129714
AT1G44760	mRNA(1+3)ox-Col	0.996908	-0.00199222
AT1G69980	mRNA(1+3)ox-Col	0.996908	0.0024876
AT1G80370	mRNA(1+3)ox-Col	0.996908	-0.0021996
AT2G01110	mRNA(1+3)ox-Col	0.996908	-0.00142729
AT2G23940	mRNA(1+3)ox-Col	0.996908	-0.00179342
AT2G26360	mRNA(1+3)ox-Col	0.996908	-0.00417399
AT3G17050	mRNA(1+3)ox-Col	0.996908	0.00445781
AT3G44960	mRNA(1+3)ox-Col	0.996908	0.00386066
AT4G21310	mRNA(1+3)ox-Col	0.996908	0.00463187
AT4G24700	mRNA(1+3)ox-Col	0.996908	-0.00331212
AT5G12890	mRNA(1+3)ox-Col	0.996908	0.00160953
AT5G62130	mRNA(1+3)ox-Col	0.996908	-0.00210547
AT5G65510	mRNA(1+3)ox-Col	0.996908	0.00551587
AT2G29120	mRNA(1+3)ox-Col	0.99696	-0.00313048
AT2G37678	mRNA(1+3)ox-Col	0.99696	-0.00177643
AT3G18217	mRNA(1+3)ox-Col	0.99696	0.00383121
AT1G23740	mRNA(1+3)ox-Col	0.997005	-0.00101013
AT5G09230	mRNA(1+3)ox-Col	0.997007	0.00190193
AT5G60730	mRNA(1+3)ox-Col	0.997076	0.00302582
AT2G29540	mRNA(1+3)ox-Col	0.997124	0.00231007
AT1G69800	mRNA(1+3)ox-Col	0.997146	-0.00206712
AT1G07570	mRNA(1+3)ox-Col	0.997176	0.00204333
AT1G25490	mRNA(1+3)ox-Col	0.997176	-0.00110903
AT1G73720	mRNA(1+3)ox-Col	0.997176	-0.00129929
AT1G77690	mRNA(1+3)ox-Col	0.997176	0.00144981
AT4G16680	mRNA(1+3)ox-Col	0.997176	0.00426225
AT4G31880	mRNA(1+3)ox-Col	0.997176	0.00160755
AT5G06370	mRNA(1+3)ox-Col	0.997176	-0.00130621
AT1G63980	mRNA(1+3)ox-Col	0.997178	0.00142479
AT1G16480	mRNA(1+3)ox-Col	0.99726	0.00296537
AT1G35516	mRNA(1+3)ox-Col	0.99726	0.00143583
AT2G01620	mRNA(1+3)ox-Col	0.99726	-0.00162942
AT2G43670	mRNA(1+3)ox-Col	0.99726	-0.00400237
AT3G01970	mRNA(1+3)ox-Col	0.99726	-0.00268291
AT3G10960	mRNA(1+3)ox-Col	0.99726	0.00252071
AT3G18850	mRNA(1+3)ox-Col	0.99726	-0.00223973
AT3G42660	mRNA(1+3)ox-Col	0.99726	0.00162328
AT3G48200	mRNA(1+3)ox-Col	0.99726	-0.00115829
AT3G55250	mRNA(1+3)ox-Col	0.99726	-0.00114593
AT3G63010	mRNA(1+3)ox-Col	0.99726	-0.0014481
AT4G15802	mRNA(1+3)ox-Col	0.99726	0.00131031
AT5G23240	mRNA(1+3)ox-Col	0.99726	-0.00406688
AT5G65460	mRNA(1+3)ox-Col	0.99726	-0.00133335
AT1G31540	mRNA(1+3)ox-Col	0.997337	-0.00198028
AT1G36390	mRNA(1+3)ox-Col	0.997348	-0.00109318
AT5G51920	mRNA(1+3)ox-Col	0.997348	-0.00408761
AT5G65820	mRNA(1+3)ox-Col	0.997348	-0.00300121
AT2G34300	mRNA(1+3)ox-Col	0.997545	0.00145509
AT1G13770	mRNA(1+3)ox-Col	0.997612	0.00234511
AT5G45360	mRNA(1+3)ox-Col	0.997612	0.0009569
AT1G08460	mRNA(1+3)ox-Col	0.997626	0.00127504
AT1G01210	mRNA(1+3)ox-Col	0.997695	-0.00129971
AT1G03700	mRNA(1+3)ox-Col	0.997695	-0.00381785
AT1G07615	mRNA(1+3)ox-Col	0.997695	-0.00104909
AT1G08490	mRNA(1+3)ox-Col	0.997695	0.000760655
AT1G11090	mRNA(1+3)ox-Col	0.997695	-0.00186022
AT1G14610	mRNA(1+3)ox-Col	0.997695	-0.000847284
AT1G16180	mRNA(1+3)ox-Col	0.997695	-0.000722406
AT1G17700	mRNA(1+3)ox-Col	0.997695	0.00235678
AT1G27190	mRNA(1+3)ox-Col	0.997695	0.000667667
AT1G30730	mRNA(1+3)ox-Col	0.997695	0.00136694
AT1G32490	mRNA(1+3)ox-Col	0.997695	-0.000981121
AT1G36070	mRNA(1+3)ox-Col	0.997695	-0.00124373
AT1G48770	mRNA(1+3)ox-Col	0.997695	0.00254368
AT1G64500	mRNA(1+3)ox-Col	0.997695	0.000901891
AT1G71800	mRNA(1+3)ox-Col	0.997695	-0.00104779
AT1G75260	mRNA(1+3)ox-Col	0.997695	-0.00312115
AT2G02500	mRNA(1+3)ox-Col	0.997695	0.000989823
AT2G02710	mRNA(1+3)ox-Col	0.997695	0.00112734
AT2G15980	mRNA(1+3)ox-Col	0.997695	-0.00215052
AT2G16660	mRNA(1+3)ox-Col	0.997695	-0.00200732
AT2G20140	mRNA(1+3)ox-Col	0.997695	-0.000714353
AT2G22260	mRNA(1+3)ox-Col	0.997695	-0.0017056
AT2G22530	mRNA(1+3)ox-Col	0.997695	-0.00141018
AT2G23300	mRNA(1+3)ox-Col	0.997695	0.00138617
AT2G23610	mRNA(1+3)ox-Col	0.997695	-0.000837313
AT2G23690	mRNA(1+3)ox-Col	0.997695	0.00273112
AT2G25220	mRNA(1+3)ox-Col	0.997695	0.00196972
AT2G25270	mRNA(1+3)ox-Col	0.997695	-0.00141632
AT2G25510	mRNA(1+3)ox-Col	0.997695	0.00252616
AT2G33540	mRNA(1+3)ox-Col	0.997695	-0.000951371
AT2G34400	mRNA(1+3)ox-Col	0.997695	-0.00216893
AT2G45300	mRNA(1+3)ox-Col	0.997695	-0.000610723
AT2G47850	mRNA(1+3)ox-Col	0.997695	0.00119717
AT2G48110	mRNA(1+3)ox-Col	0.997695	-0.00090154
AT3G01160	mRNA(1+3)ox-Col	0.997695	0.00158249
AT3G05370	mRNA(1+3)ox-Col	0.997695	0.00210317
AT3G05500	mRNA(1+3)ox-Col	0.997695	-0.00101369
AT3G12110	mRNA(1+3)ox-Col	0.997695	0.000957721
AT3G14920	mRNA(1+3)ox-Col	0.997695	0.000937297
AT3G20000	mRNA(1+3)ox-Col	0.997695	0.000576286
AT3G21610	mRNA(1+3)ox-Col	0.997695	-0.000946313
AT3G23900	mRNA(1+3)ox-Col	0.997695	0.00100049
AT3G47460	mRNA(1+3)ox-Col	0.997695	0.00196804
AT3G48800	mRNA(1+3)ox-Col	0.997695	0.00159936
AT3G51610	mRNA(1+3)ox-Col	0.997695	0.000951844
AT3G51890	mRNA(1+3)ox-Col	0.997695	0.00139931
AT3G53880	mRNA(1+3)ox-Col	0.997695	0.00158076
AT3G54980	mRNA(1+3)ox-Col	0.997695	-0.00139657
AT3G55740	mRNA(1+3)ox-Col	0.997695	-0.0014782
AT3G57080	mRNA(1+3)ox-Col	0.997695	0.00144209
AT3G58180	mRNA(1+3)ox-Col	0.997695	-0.00119504
AT3G58990	mRNA(1+3)ox-Col	0.997695	-0.00198141
AT3G60860	mRNA(1+3)ox-Col	0.997695	-0.000952257
AT3G63530	mRNA(1+3)ox-Col	0.997695	0.00122123
AT4G01480	mRNA(1+3)ox-Col	0.997695	-0.000843911
AT4G01950	mRNA(1+3)ox-Col	0.997695	0.00108678
AT4G06598	mRNA(1+3)ox-Col	0.997695	-0.00181335
AT4G10570	mRNA(1+3)ox-Col	0.997695	0.000978696
AT4G11190	mRNA(1+3)ox-Col	0.997695	-0.00125639
AT4G14147	mRNA(1+3)ox-Col	0.997695	0.00159608
AT4G23300	mRNA(1+3)ox-Col	0.997695	-0.00144392
AT4G24590	mRNA(1+3)ox-Col	0.997695	-0.00128532
AT4G25830	mRNA(1+3)ox-Col	0.997695	-0.00157926
AT4G29670	mRNA(1+3)ox-Col	0.997695	0.00100001
AT4G30520	mRNA(1+3)ox-Col	0.997695	-0.00165661
AT5G01470	mRNA(1+3)ox-Col	0.997695	-0.00129705
AT5G01510	mRNA(1+3)ox-Col	0.997695	0.00133069
AT5G02310	mRNA(1+3)ox-Col	0.997695	-0.000807068
AT5G07300	mRNA(1+3)ox-Col	0.997695	-0.000834677
AT5G10370	mRNA(1+3)ox-Col	0.997695	-0.00137914
AT5G24160	mRNA(1+3)ox-Col	0.997695	0.00174749
AT5G36140	mRNA(1+3)ox-Col	0.997695	-0.00320282
AT5G37370	mRNA(1+3)ox-Col	0.997695	0.00093866
AT5G42850	mRNA(1+3)ox-Col	0.997695	0.000772551
AT5G43970	mRNA(1+3)ox-Col	0.997695	-0.000687436
AT5G51690	mRNA(1+3)ox-Col	0.997695	0.00107065
AT5G62030	mRNA(1+3)ox-Col	0.997695	0.00128774
AT5G66160	mRNA(1+3)ox-Col	0.997695	-0.000932828
AT2G22640	mRNA(1+3)ox-Col	0.99774	-0.00127262
AT2G24280	mRNA(1+3)ox-Col	0.997894	-0.000747356
AT2G20690	mRNA(1+3)ox-Col	0.997915	-0.000660108
AT4G38840	mRNA(1+3)ox-Col	0.997915	-0.000810466
AT2G20410	mRNA(1+3)ox-Col	0.997966	0.00123866
AT3G07370	mRNA(1+3)ox-Col	0.997966	0.000781735
AT3G11450	mRNA(1+3)ox-Col	0.997966	-0.000695842
AT4G37460	mRNA(1+3)ox-Col	0.997966	-0.000556953
AT5G05570	mRNA(1+3)ox-Col	0.997966	0.000941178
AT5G28020	mRNA(1+3)ox-Col	0.997966	0.000684652
AT2G40100	mRNA(1+3)ox-Col	0.997992	0.000901787
AT3G02760	mRNA(1+3)ox-Col	0.997992	-0.000758101
AT5G22640	mRNA(1+3)ox-Col	0.997992	-0.000600796
AT3G16390	mRNA(1+3)ox-Col	0.998029	0.00144533
AT2G16405	mRNA(1+3)ox-Col	0.998044	0.000857632
AT2G20724	mRNA(1+3)ox-Col	0.998044	-0.00124177
AT5G06060	mRNA(1+3)ox-Col	0.998044	-0.000591819
AT3G07360	mRNA(1+3)ox-Col	0.998062	0.000618118
AT1G24070	mRNA(1+3)ox-Col	0.998124	0.00122868
AT3G26300	mRNA(1+3)ox-Col	0.998124	0.000668672
AT5G41370	mRNA(1+3)ox-Col	0.998124	0.000654162
AT5G49350	mRNA(1+3)ox-Col	0.998124	-0.00154592
AT5G62880	mRNA(1+3)ox-Col	0.998124	-0.000618749
AT5G66480	mRNA(1+3)ox-Col	0.998124	-0.00124869
AT5G66550	mRNA(1+3)ox-Col	0.998124	0.000763747
AT1G01730	mRNA(1+3)ox-Col	0.998176	-0.000750985
AT3G06670	mRNA(1+3)ox-Col	0.998176	-0.000423537
AT4G03080	mRNA(1+3)ox-Col	0.998176	0.000460134
AT5G24920	mRNA(1+3)ox-Col	0.998176	-0.00173721
AT5G40230	mRNA(1+3)ox-Col	0.998176	-0.00136654
AT5G45840	mRNA(1+3)ox-Col	0.998176	-0.00120474
AT3G62860	mRNA(1+3)ox-Col	0.998316	0.000786919
AT1G06830	mRNA(1+3)ox-Col	0.998392	-0.000797279
AT1G19100	mRNA(1+3)ox-Col	0.998392	-0.000624723
AT1G30200	mRNA(1+3)ox-Col	0.998392	0.000277601
AT1G36990	mRNA(1+3)ox-Col	0.998392	-0.000315494
AT1G55675	mRNA(1+3)ox-Col	0.998392	0.000659098
AT1G61150	mRNA(1+3)ox-Col	0.998392	0.000429282
AT1G62980	mRNA(1+3)ox-Col	0.998392	-0.000740064
AT1G64740	mRNA(1+3)ox-Col	0.998392	0.000366225
AT1G67820	mRNA(1+3)ox-Col	0.998392	-0.00066568
AT1G75850	mRNA(1+3)ox-Col	0.998392	-0.000536637
AT2G19060	mRNA(1+3)ox-Col	0.998392	-0.000730388
AT2G21080	mRNA(1+3)ox-Col	0.998392	0.000599795
AT2G29330	mRNA(1+3)ox-Col	0.998392	0.000813517
AT2G44280	mRNA(1+3)ox-Col	0.998392	-0.000803686
AT3G01910	mRNA(1+3)ox-Col	0.998392	0.00025976
AT3G03850	mRNA(1+3)ox-Col	0.998392	-0.000787425
AT3G10770	mRNA(1+3)ox-Col	0.998392	0.000304125
AT3G14420	mRNA(1+3)ox-Col	0.998392	0.000229448
AT3G15400	mRNA(1+3)ox-Col	0.998392	-0.000845815
AT3G24140	mRNA(1+3)ox-Col	0.998392	-0.000554814
AT3G28070	mRNA(1+3)ox-Col	0.998392	-0.000959787
AT3G48490	mRNA(1+3)ox-Col	0.998392	-0.00156805
AT3G49060	mRNA(1+3)ox-Col	0.998392	0.000444572
AT3G50010	mRNA(1+3)ox-Col	0.998392	-0.00105214
AT3G56830	mRNA(1+3)ox-Col	0.998392	0.00100806
AT3G57770	mRNA(1+3)ox-Col	0.998392	0.00134231
AT3G61130	mRNA(1+3)ox-Col	0.998392	0.000400261
AT3G62240	mRNA(1+3)ox-Col	0.998392	-0.000284953
AT4G13150	mRNA(1+3)ox-Col	0.998392	-0.000471254
AT4G16690	mRNA(1+3)ox-Col	0.998392	-0.000620053
AT4G21810	mRNA(1+3)ox-Col	0.998392	-0.000304133
AT4G29860	mRNA(1+3)ox-Col	0.998392	0.000598181
AT4G35290	mRNA(1+3)ox-Col	0.998392	0.000578863
AT4G36980	mRNA(1+3)ox-Col	0.998392	0.000758844
AT4G38400	mRNA(1+3)ox-Col	0.998392	-0.000669603
AT4G39080	mRNA(1+3)ox-Col	0.998392	-0.000412081
AT5G01820	mRNA(1+3)ox-Col	0.998392	-0.000395557
AT5G07950	mRNA(1+3)ox-Col	0.998392	-0.000550942
AT5G16830	mRNA(1+3)ox-Col	0.998392	0.000317057
AT5G17070	mRNA(1+3)ox-Col	0.998392	-0.000628852
AT5G19160	mRNA(1+3)ox-Col	0.998392	-0.00114817
AT5G37890	mRNA(1+3)ox-Col	0.998392	-0.000794775
AT5G42540	mRNA(1+3)ox-Col	0.998392	-0.000353893
AT5G42600	mRNA(1+3)ox-Col	0.998392	0.00131778
AT5G45140	mRNA(1+3)ox-Col	0.998392	-0.000513664
AT5G49015	mRNA(1+3)ox-Col	0.998392	0.000889907
AT5G49430	mRNA(1+3)ox-Col	0.998392	-0.000340703
AT5G50340	mRNA(1+3)ox-Col	0.998392	0.000773037
AT5G55290	mRNA(1+3)ox-Col	0.998392	0.000526642
AT5G57020	mRNA(1+3)ox-Col	0.998392	-0.000391284
AT5G58090	mRNA(1+3)ox-Col	0.998392	-0.000258302
AT5G64580	mRNA(1+3)ox-Col	0.998392	-0.000392669
ATCG00950	mRNA(1+3)ox-Col	0.998392	0.00182499
AT5G08660	mRNA(1+3)ox-Col	0.998493	0.000305576
AT1G73570	mRNA(1+3)ox-Col	0.99852	0.000416702
AT3G21180	mRNA(1+3)ox-Col	0.99852	-0.000525447
AT4G33790	mRNA(1+3)ox-Col	0.99852	0.000790689
AT4G27730	mRNA(1+3)ox-Col	0.998546	0.000338511
AT4G38270	mRNA(1+3)ox-Col	0.998742	-0.000228433
AT4G20390	mRNA(1+3)ox-Col	0.999236	0.000285214
AT1G78310	mRNA(1+3)ox-Col	0.999266	-0.000195249
AT2G31945	mRNA(1+3)ox-Col	0.999266	-0.000479854
AT5G67540	mRNA(1+3)ox-Col	0.999266	0.000151286
AT4G22010	mRNA(1+3)ox-Col	0.99942	0.000114803
AT5G54750	mRNA(1+3)ox-Col	0.99942	-0.000120562
AT5G19410	mRNA(1+3)ox-Col	0.999598	-0.00023774
AT1G45050	mRNA(1+3)ox-Col	0.999713	0.000117144
AT1G74170	mRNA(1+3)ox-Col	0.999713	0.000130284
AT2G44920	mRNA(1+3)ox-Col	0.999713	-8.48937e-05
AT3G54910	mRNA(1+3)ox-Col	0.999713	-0.00013309
AT5G48820	mRNA(1+3)ox-Col	0.999713	0.000244266
AT3G16870	mRNA(1+3)ox-Col	0.999727	-0.000111671
AT4G37110	mRNA(1+3)ox-Col	0.999727	7.728e-05
AT1G48330	mRNA(1+3)ox-Col	0.999767	0.000109222
AT3G22880	mRNA(1+3)ox-Col	0.999767	-7.23177e-05
AT5G62440	mRNA(1+3)ox-Col	0.999767	-6.0404e-05
AT1G61380	mRNA(1+3)ox-Col	0.999882	-4.35081e-05
AT2G17033	mRNA(1+3)ox-Col	0.999887	1.94487e-05
AT3G57550	mRNA(1+3)ox-Col	0.999887	-1.48003e-05
AT1G48120	mRNA(1+3)ox-Col	0.999927	1.10132e-05
AT5G54075	mRNA1ox-Col	0.0751208	-0.577982
AT5G06300	mRNA1ox-Col	0.00119381	-0.578004
AT2G44480	mRNA1ox-Col	0.034971	-0.578186
AT1G48090	mRNA1ox-Col	0.000151929	-0.578188
AT3G53410	mRNA1ox-Col	0.000433208	-0.578304
AT1G20480	mRNA1ox-Col	0.012767	-0.57839
AT2G18210	mRNA1ox-Col	0.0656692	-0.57852
AT3G02990	mRNA1ox-Col	0.0121327	-0.579087
AT1G12010	mRNA3ox-Col	0.0468556	-0.579235
AT1G55740	mRNA3ox-Col	0.0506484	-0.57937
AT5G23020	mRNA3ox-Col	0.0506484	-0.580223
AT1G55240	mRNA1ox-Col	0.0498002	-0.580709
AT5G19230	mRNA1ox-Col	0.00101966	-0.580733
AT3G27690	mRNA1ox-Col	0.000828574	-0.580873
AT3G17380	mRNA1ox-Col	0.0421397	-0.581269
AT1G12560	mRNA1ox-Col	0.00282898	-0.581358
AT5G41620	mRNA1ox-Col	0.0375196	-0.581417
AT3G58550	mRNA1ox-Col	0.000399208	-0.581914
AT4G04370	mRNA1ox-Col	0.0322174	-0.582334
AT1G47655	mRNA1ox-Col	0.0506111	-0.582728
AT3G26180	mRNA1ox-Col	0.000186037	-0.583073
AT5G51500	mRNA1ox-Col	0.0322962	-0.583121
AT5G13980	mRNA1ox-Col	2.31883e-05	-0.583861
AT1G79380	mRNA1ox-Col	2.32542e-05	-0.583931
AT5G08370	mRNA1ox-Col	0.000788404	-0.583948
AT3G48600	mRNA1ox-Col	0.060739	-0.584393
AT4G20110	mRNA1ox-Col	0.000201373	-0.584865
AT1G10682	mRNA1ox-Col	8.77175e-05	-0.585073
AT4G31110	mRNA1ox-Col	0.0425796	-0.585343
AT5G47530	mRNA1ox-Col	0.0612771	-0.585357
AT1G76590	mRNA1ox-Col	0.0119396	-0.585667
AT3G55850	mRNA1ox-Col	0.000217195	-0.586389
AT1G03660	mRNA1ox-Col	0.0974537	-0.587573
AT5G48110	mRNA3ox-Col	0.0468556	-0.587631
AT5G02090	mRNA1ox-Col	0.000474228	-0.587684
AT5G43440	mRNA1ox-Col	0.0993093	-0.587739
AT2G43140	mRNA1ox-Col	0.0333692	-0.587931
AT1G76560	mRNA1ox-Col	0.00570082	-0.587936
AT3G47295	mRNA1ox-Col	0.00262501	-0.589119
AT2G18570	mRNA1ox-Col	0.000582	-0.589318
AT5G65690	mRNA3ox-Col	0.0468556	-0.589394
AT1G68880	mRNA1ox-Col	0.0368958	-0.589521
AT4G19690	mRNA1ox-Col	0.0736558	-0.589885
AT1G46768	mRNA1ox-Col	0.044414	-0.590184
AT1G49230	mRNA1ox-Col	0.0710859	-0.590594
AT2G15980	mRNA1ox-Col	0.0142897	-0.590657
AT5G42180	mRNA1ox-Col	0.00660975	-0.590687
AT1G06570	mRNA1ox-Col	0.00816355	-0.591126
AT3G62700	mRNA1ox-Col	0.000469641	-0.591953
AT1G32100	mRNA1ox-Col	0.000100616	-0.592163
AT2G15890	mRNA1ox-Col	0.00371593	-0.592172
AT2G24610	mRNA3ox-Col	0.0506484	-0.592619
AT4G34650	mRNA1ox-Col	0.0489201	-0.592674
AT1G14890	mRNA1ox-Col	0.00835695	-0.593179
AT3G54580	mRNA1ox-Col	0.0263752	-0.593621
AT1G26380	mRNA3ox-Col	0.0850129	-0.594137
AT4G37010	mRNA1ox-Col	0.00187256	-0.59422
AT4G20362	mRNA1ox-Col	0.0316709	-0.594457
AT1G77520	mRNA3ox-Col	0.085284	-0.595127
AT1G62360	mRNA1ox-Col	0.0363641	-0.595659
AT5G17490	mRNA1ox-Col	0.0351201	-0.595807
AT3G54040	mRNA3ox-Col	0.0540509	-0.596381
AT1G48320	mRNA1ox-Col	0.00255117	-0.596468
AT3G62020	mRNA1ox-Col	0.000364097	-0.596557
AT2G15300	mRNA1ox-Col	0.0402855	-0.597908
AT2G32610	mRNA1ox-Col	0.0257685	-0.598335
AT3G52740	mRNA1ox-Col	0.017918	-0.59842
AT5G39710	mRNA1ox-Col	0.0114291	-0.59871
AT1G13420	mRNA3ox-Col	0.0962327	-0.599112
AT1G62770	mRNA3ox-Col	0.0609538	-0.599366
AT1G03220	mRNA1ox-Col	2.57117e-05	-0.599415
AT4G20730	mRNA1ox-Col	0.0334401	-0.599467
AT1G09090	mRNA1ox-Col	0.0322264	-0.599507
AT5G14770	mRNA1ox-Col	0.0117348	-0.599734
AT2G03360	mRNA1ox-Col	0.0775041	-0.600028
AT1G21310	mRNA1ox-Col	0.00319393	-0.600343
AT1G18970	mRNA3ox-Col	0.0841717	-0.600827
AT3G27610	mRNA1ox-Col	0.00365225	-0.600838
AT4G18550	mRNA1ox-Col	0.0167488	-0.601045
AT5G08600	mRNA1ox-Col	0.0328626	-0.601067
AT2G40970	mRNA1ox-Col	0.0018445	-0.60141
AT1G74055	mRNA1ox-Col	0.0815159	-0.601819
AT5G13080	mRNA1ox-Col	0.00678652	-0.602025
AT3G63470	mRNA3ox-Col	0.0838281	-0.602362
AT2G40000	mRNA1ox-Col	0.00266832	-0.602418
AT1G51890	mRNA1ox-Col	0.0204428	-0.602437
AT3G44300	mRNA3ox-Col	0.099601	-0.602556
AT5G19120	mRNA1ox-Col	0.00070861	-0.602993
AT1G62840	mRNA1ox-Col	0.0635977	-0.603423
AT3G21600	mRNA1ox-Col	0.0122391	-0.60347
AT2G28990	mRNA1ox-Col	0.0111519	-0.603587
AT5G59530	mRNA1ox-Col	0.014508	-0.603882
AT3G54380	mRNA1ox-Col	0.00116215	-0.603958
AT4G28070	mRNA1ox-Col	0.00674107	-0.603987
AT2G15400	mRNA1ox-Col	0.0922897	-0.60434
AT5G16370	mRNA1ox-Col	0.000714902	-0.605098
AT4G34600	mRNA1ox-Col	0.00812772	-0.605103
AT1G19960	mRNA(1+3)ox-Col	0.0552048	-0.605661
AT5G64240	mRNA1ox-Col	0.000116609	-0.6058
AT1G15260	mRNA1ox-Col	0.000140812	-0.606115
AT4G18430	mRNA3ox-Col	0.0636913	-0.60621
AT4G39660	mRNA1ox-Col	6.00658e-06	-0.606661
AT1G18330	mRNA1ox-Col	0.003721	-0.606676
AT5G04230	mRNA1ox-Col	0.000572676	-0.606719
AT1G80830	mRNA1ox-Col	2.57117e-05	-0.607974
AT1G15550	mRNA1ox-Col	0.00160114	-0.608201
AT3G24570	mRNA1ox-Col	0.000151929	-0.608243
AT2G19660	mRNA1ox-Col	0.0205955	-0.608388
AT3G54890	mRNA1ox-Col	0.000602933	-0.609337
AT3G05640	mRNA1ox-Col	0.010109	-0.609375
AT4G37520	mRNA1ox-Col	7.72997e-05	-0.60986
AT3G50190	mRNA1ox-Col	0.0880458	-0.61026
AT3G11560	mRNA1ox-Col	1.96707e-05	-0.61075
AT3G45860	mRNA3ox-Col	0.0838281	-0.610971
AT3G52070	mRNA1ox-Col	0.0778947	-0.611228
AT1G43160	mRNA1ox-Col	0.0706823	-0.611713
AT5G57660	mRNA1ox-Col	0.00158818	-0.61306
AT5G66630	mRNA1ox-Col	0.0318643	-0.613093
AT2G39330	mRNA1ox-Col	0.0925944	-0.613322
AT5G51270	mRNA1ox-Col	0.0653411	-0.613359
AT1G69080	mRNA1ox-Col	0.0172906	-0.614213
AT5G49448	mRNA1ox-Col	0.0114273	-0.614792
AT1G33970	mRNA1ox-Col	0.00349848	-0.615062
AT1G33790	mRNA1ox-Col	0.000978218	-0.615435
AT2G41220	mRNA1ox-Col	8.60455e-05	-0.615458
AT5G03260	mRNA1ox-Col	0.000210395	-0.615498
AT3G09240	mRNA1ox-Col	0.0451434	-0.615663
AT3G62040	mRNA3ox-Col	0.0468556	-0.615667
AT1G05570	mRNA1ox-Col	0.000582	-0.615992
AT1G14730	mRNA1ox-Col	0.00749868	-0.616035
AT2G30080	mRNA1ox-Col	0.0123173	-0.616378
AT3G25830	mRNA1ox-Col	0.000567771	-0.616764
AT4G04450	mRNA1ox-Col	0.0208956	-0.617056
AT2G07671	mRNA1ox-Col	0.0931607	-0.61847
AT2G34830	mRNA1ox-Col	0.028684	-0.618652
AT1G24793	mRNA3ox-Col	0.0468556	-0.61903
AT4G22160	mRNA1ox-Col	0.00080561	-0.619335
AT2G22980	mRNA1ox-Col	0.0030844	-0.619561
AT5G58070	mRNA1ox-Col	7.00866e-05	-0.619804
AT5G21170	mRNA1ox-Col	0.000404532	-0.619837
AT4G35985	mRNA1ox-Col	0.0039672	-0.619997
AT1G17180	mRNA3ox-Col	0.0601448	-0.62007
AT2G01890	mRNA1ox-Col	0.000680457	-0.620137
AT1G63295	mRNA1ox-Col	0.0412431	-0.620219
AT1G59840	mRNA1ox-Col	0.00228621	-0.620908
AT4G27310	mRNA1ox-Col	0.00276197	-0.621331
AT1G32900	mRNA1ox-Col	0.0011106	-0.621673
AT2G02120	mRNA3ox-Col	0.0506484	-0.621784
AT1G72520	mRNA1ox-Col	0.0770587	-0.622211
AT2G14878	mRNA(1+3)ox-Col	0.000866555	-0.622643
AT5G50570	mRNA1ox-Col	0.0673238	-0.623071
AT4G06534	mRNA1ox-Col	0.0467091	-0.623193
AT4G23870	mRNA1ox-Col	0.00909714	-0.623901
AT3G53480	mRNA1ox-Col	0.000693252	-0.62401
AT4G01600	mRNA1ox-Col	0.00336123	-0.624035
AT4G05200	mRNA3ox-Col	0.0468556	-0.624286
AT4G35900	mRNA1ox-Col	0.0503976	-0.624955
AT5G53110	mRNA1ox-Col	0.0332993	-0.625132
AT2G32160	mRNA1ox-Col	0.0243115	-0.625691
AT4G23450	mRNA1ox-Col	0.0682493	-0.625692
AT4G16330	mRNA1ox-Col	0.000106797	-0.627026
AT1G69410	mRNA(1+3)ox-Col	5.24203e-05	-0.62733
AT2G34680	mRNA1ox-Col	0.00013373	-0.627657
AT1G54100	mRNA1ox-Col	0.000357692	-0.627858
AT5G07322	mRNA1ox-Col	0.0029004	-0.628218
AT1G55180	mRNA3ox-Col	0.0962327	-0.628547
AT1G25530	mRNA1ox-Col	0.00655348	-0.630111
AT4G14010	mRNA1ox-Col	0.000979943	-0.631113
AT3G16440	mRNA3ox-Col	0.0540509	-0.631541
AT5G27420	mRNA1ox-Col	0.000491285	-0.631767
AT4G04630	mRNA1ox-Col	0.0107754	-0.633691
AT1G11080	mRNA3ox-Col	0.0394824	-0.633928
AT5G59090	mRNA3ox-Col	0.0121144	-0.634369
AT1G33750	mRNA3ox-Col	0.0588692	-0.634424
AT1G69600	mRNA1ox-Col	0.0356963	-0.634648
AT1G27620	mRNA1ox-Col	0.0257714	-0.636448
AT4G10310	mRNA1ox-Col	0.0483644	-0.636662
AT4G11210	mRNA3ox-Col	0.090505	-0.637036
AT5G58540	mRNA1ox-Col	0.0247433	-0.637122
AT3G20450	mRNA1ox-Col	0.0505062	-0.637324
AT3G16565	mRNA1ox-Col	0.00184691	-0.637539
AT3G25560	mRNA1ox-Col	0.00024399	-0.637769
AT1G09750	mRNA1ox-Col	0.000188836	-0.638467
AT4G01870	mRNA1ox-Col	0.0862967	-0.638736
AT5G56100	mRNA1ox-Col	0.0142639	-0.638929
AT2G43535	mRNA1ox-Col	0.000186037	-0.639686
AT2G21850	mRNA3ox-Col	0.0626635	-0.639891
AT2G31810	mRNA1ox-Col	3.85115e-05	-0.640477
AT2G25900	mRNA1ox-Col	0.00105614	-0.640911
AT2G47890	mRNA1ox-Col	0.00154073	-0.641698
AT1G26250	mRNA1ox-Col	0.0303586	-0.641978
AT5G57887	mRNA1ox-Col	0.000245481	-0.64268
AT3G49370	mRNA3ox-Col	0.0882538	-0.642717
AT4G35970	mRNA1ox-Col	0.014315	-0.643139
AT2G41510	mRNA1ox-Col	0.059019	-0.644242
AT3G15353	mRNA1ox-Col	0.000101388	-0.644439
AT3G43670	mRNA1ox-Col	0.00112003	-0.645622
AT2G32870	mRNA1ox-Col	5.53126e-05	-0.645935
AT1G07260	mRNA1ox-Col	0.00733487	-0.646078
AT4G07820	mRNA3ox-Col	0.0676062	-0.646161
AT3G51000	mRNA1ox-Col	0.000357692	-0.647057
AT2G45510	mRNA1ox-Col	0.00163957	-0.647159
AT1G20160	mRNA1ox-Col	0.000299524	-0.647693
AT3G58000	mRNA1ox-Col	0.0920563	-0.64851
AT1G23130	mRNA1ox-Col	5.94229e-05	-0.648565
AT1G04050	mRNA3ox-Col	0.0972736	-0.649462
AT1G55380	mRNA1ox-Col	0.0483589	-0.64974
AT2G36890	mRNA1ox-Col	0.0321089	-0.649745
AT2G24260	mRNA1ox-Col	0.00111477	-0.649896
AT3G06850	mRNA1ox-Col	0.000818354	-0.650527
AT1G65150	mRNA1ox-Col	0.00493319	-0.650803
AT4G11320	mRNA1ox-Col	2.11478e-05	-0.650983
AT4G32000	mRNA1ox-Col	0.0297138	-0.651569
AT2G26030	mRNA1ox-Col	0.000786805	-0.651714
AT2G47750	mRNA1ox-Col	0.0229369	-0.651782
AT3G10740	mRNA1ox-Col	3.36384e-05	-0.651968
AT3G01670	mRNA1ox-Col	3.02384e-05	-0.652002
AT3G63210	mRNA1ox-Col	0.00183249	-0.652794
AT3G61270	mRNA3ox-Col	0.0468556	-0.65334
AT2G41650	mRNA(1+3)ox-Col	5.59868e-05	-0.653771
AT4G13580	mRNA1ox-Col	0.00193444	-0.654028
AT4G38470	mRNA1ox-Col	5.69165e-05	-0.654159
AT1G72220	mRNA1ox-Col	0.0969095	-0.654742
AT5G19740	mRNA1ox-Col	0.00181296	-0.655028
AT5G67460	mRNA1ox-Col	0.00583793	-0.656139
AT5G42280	mRNA1ox-Col	0.00301962	-0.656331
AT1G14185	mRNA1ox-Col	0.0147541	-0.65713
AT4G22270	mRNA1ox-Col	0.0226371	-0.657381
AT4G11650	mRNA3ox-Col	0.0734755	-0.658715
AT3G15357	mRNA3ox-Col	0.07133	-0.658717
AT2G47460	mRNA1ox-Col	0.00687951	-0.661534
AT1G07128	mRNA1ox-Col	0.00343723	-0.661601
AT1G68620	mRNA1ox-Col	0.0156548	-0.662299
AT1G24575	mRNA(1+3)ox-Col	0.0696482	-0.662527
AT2G12190	mRNA1ox-Col	0.0941958	-0.663044
AT2G32630	mRNA1ox-Col	0.0766198	-0.663284
AT5G58980	mRNA(1+3)ox-Col	0.0102923	-0.663365
AT5G44460	mRNA1ox-Col	0.0197822	-0.663779
AT5G43403	mRNA1ox-Col	0.0154742	-0.665068
AT5G43180	mRNA1ox-Col	0.00252549	-0.665853
AT1G79700	mRNA1ox-Col	0.00639788	-0.666506
AT1G06090	mRNA3ox-Col	0.0468556	-0.666632
AT5G06930	mRNA1ox-Col	0.00101339	-0.668027
AT3G15450	mRNA1ox-Col	0.000544867	-0.668474
AT2G44790	mRNA1ox-Col	8.50654e-05	-0.668889
AT1G78090	mRNA1ox-Col	0.00189941	-0.669233
AT1G52800	mRNA1ox-Col	0.0935486	-0.670064
AT1G15460	mRNA1ox-Col	0.0117348	-0.670319
AT3G59370	mRNA3ox-Col	0.0468556	-0.670779
AT5G10180	mRNA1ox-Col	2.61491e-06	-0.671769
AT3G13750	mRNA1ox-Col	2.88354e-05	-0.672146
AT4G23700	mRNA1ox-Col	0.0125947	-0.672278
AT1G18940	mRNA1ox-Col	0.02461	-0.67269
AT2G31900	mRNA1ox-Col	0.0591625	-0.672835
AT1G51890	mRNA3ox-Col	0.0914286	-0.675127
AT2G29650	mRNA1ox-Col	0.00101966	-0.675325
AT1G62570	mRNA1ox-Col	4.59623e-05	-0.675976
AT1G28330	mRNA1ox-Col	0.000280394	-0.676992
AT5G02020	mRNA1ox-Col	0.0671288	-0.677189
AT1G44608	mRNA1ox-Col	0.059676	-0.677373
AT4G37250	mRNA1ox-Col	0.000168869	-0.677638
AT5G02640	mRNA1ox-Col	0.0444596	-0.678313
AT3G14210	mRNA1ox-Col	3.01771e-05	-0.678478
AT2G36120	mRNA1ox-Col	7.69497e-05	-0.678782
AT1G71692	mRNA1ox-Col	0.00914791	-0.678987
AT3G10910	mRNA1ox-Col	0.0267173	-0.679755
AT2G34420	mRNA1ox-Col	0.000479483	-0.680058
AT1G48100	mRNA1ox-Col	0.0191406	-0.680282
AT4G38230	mRNA1ox-Col	0.00571651	-0.683676
AT1G03550	mRNA1ox-Col	0.00620072	-0.683864
AT2G44460	mRNA1ox-Col	0.0666989	-0.684623
AT2G19990	mRNA1ox-Col	0.0358326	-0.68465
AT3G61990	mRNA1ox-Col	5.98523e-05	-0.684662
AT5G39970	mRNA3ox-Col	0.0694297	-0.685205
AT2G24945	mRNA1ox-Col	0.00332182	-0.685503
AT5G44920	mRNA3ox-Col	0.0468556	-0.685612
AT5G22580	mRNA1ox-Col	2.11478e-05	-0.685896
AT4G00905	mRNA1ox-Col	0.0116183	-0.687553
AT5G47740	mRNA1ox-Col	0.0305193	-0.687612
AT1G28290	mRNA1ox-Col	2.57117e-05	-0.689563
AT3G11930	mRNA1ox-Col	1.96707e-05	-0.689732
AT4G34600	mRNA3ox-Col	0.0567411	-0.690653
AT2G46740	mRNA1ox-Col	0.000253752	-0.692201
AT2G41970	mRNA1ox-Col	0.0255919	-0.692293
AT1G74670	mRNA1ox-Col	0.000437789	-0.692567
AT3G12540	mRNA1ox-Col	0.0664736	-0.692904
AT5G22300	mRNA1ox-Col	0.036538	-0.692993
AT1G06120	mRNA3ox-Col	0.0849874	-0.693083
AT4G26490	mRNA1ox-Col	0.0468797	-0.695818
AT2G05100	mRNA1ox-Col	0.000210326	-0.696036
AT1G31950	mRNA3ox-Col	0.0468556	-0.696327
AT4G13860	mRNA1ox-Col	0.00919412	-0.696721
AT5G46060	mRNA1ox-Col	0.0636355	-0.697141
AT2G29670	mRNA1ox-Col	0.00189962	-0.697325
AT5G35940	mRNA3ox-Col	0.096748	-0.697358
AT1G47600	mRNA3ox-Col	0.0468556	-0.697362
AT1G22230	mRNA3ox-Col	0.0468556	-0.69753
AT3G49780	mRNA1ox-Col	0.00198703	-0.697595
AT3G14680	mRNA3ox-Col	0.0181347	-0.697874
AT5G19040	mRNA1ox-Col	0.0169394	-0.698646
AT3G43790	mRNA1ox-Col	0.0388099	-0.69926
AT5G52050	mRNA1ox-Col	0.0318498	-0.699423
AT5G46240	mRNA1ox-Col	0.00240408	-0.699646
AT3G62455	mRNA1ox-Col	0.0409873	-0.700737
AT1G02220	mRNA1ox-Col	0.0028479	-0.703839
AT3G49860	mRNA3ox-Col	0.0898938	-0.704685
AT1G21360	mRNA1ox-Col	0.0206198	-0.704951
AT5G51680	mRNA1ox-Col	0.0711202	-0.705663
AT2G18196	mRNA1ox-Col	0.00397104	-0.706187
AT3G02470	mRNA1ox-Col	0.0441443	-0.706385
AT4G15960	mRNA1ox-Col	0.0028479	-0.707524
AT3G14590	mRNA1ox-Col	0.0115839	-0.707555
AT5G20480	mRNA3ox-Col	0.0588692	-0.707611
AT5G15830	mRNA1ox-Col	0.000403224	-0.707798
AT5G01175	mRNA1ox-Col	0.0286426	-0.708082
AT2G31020	mRNA1ox-Col	0.00101966	-0.708118
AT5G47240	mRNA1ox-Col	0.00265283	-0.708291
AT4G17220	mRNA3ox-Col	0.0898938	-0.708304
AT1G56680	mRNA3ox-Col	0.062551	-0.708407
AT1G02220	mRNA3ox-Col	0.0506484	-0.709161
AT1G69490	mRNA1ox-Col	0.0134678	-0.710466
AT1G60095	mRNA1ox-Col	0.0456714	-0.711738
AT1G76500	mRNA1ox-Col	0.00431487	-0.712017
AT1G05940	mRNA1ox-Col	1.99503e-05	-0.712404
AT2G34430	mRNA1ox-Col	0.000459065	-0.712796
AT4G33150	mRNA1ox-Col	0.00132615	-0.713819
AT1G74890	mRNA1ox-Col	0.0300027	-0.715138
AT5G28490	mRNA1ox-Col	0.0118573	-0.715191
AT5G45440	mRNA3ox-Col	0.0962971	-0.71601
AT3G12977	mRNA1ox-Col	0.0417232	-0.716154
AT1G20693	mRNA1ox-Col	1.91324e-05	-0.716652
AT1G61400	mRNA1ox-Col	0.0294646	-0.71671
AT3G04240	mRNA1ox-Col	1.4879e-05	-0.718523
AT1G13670	mRNA1ox-Col	0.000897148	-0.719337
AT1G66050	mRNA1ox-Col	0.0028479	-0.720303
AT2G28780	mRNA3ox-Col	0.0588692	-0.723175
AT1G30730	mRNA1ox-Col	0.000424625	-0.723437
AT2G01520	mRNA1ox-Col	0.000586714	-0.723639
AT1G76410	mRNA1ox-Col	0.034971	-0.723902
AT3G23290	mRNA1ox-Col	0.00350688	-0.724461
AT2G43890	mRNA1ox-Col	0.0562107	-0.726499
AT5G01640	mRNA1ox-Col	0.0675651	-0.726503
AT3G51540	mRNA1ox-Col	0.0375474	-0.727262
AT4G18510	mRNA1ox-Col	0.0249502	-0.728224
AT4G25160	mRNA1ox-Col	0.0199586	-0.729748
AT5G38550	mRNA3ox-Col	0.0611417	-0.729755
AT1G06960	mRNA1ox-Col	0.000353132	-0.730539
AT4G25500	mRNA1ox-Col	1.82108e-05	-0.731951
AT5G02380	mRNA1ox-Col	0.000520302	-0.733884
AT3G02380	mRNA1ox-Col	0.00237961	-0.734387
AT1G52190	mRNA1ox-Col	0.000278806	-0.734774
AT2G36355	mRNA1ox-Col	0.0453035	-0.734847
AT1G65150	mRNA(1+3)ox-Col	0.0248049	-0.735107
AT2G28780	mRNA1ox-Col	0.00371986	-0.736846
AT1G47600	mRNA1ox-Col	0.000798274	-0.737259
AT3G12500	mRNA1ox-Col	0.000151929	-0.737361
AT4G24040	mRNA1ox-Col	0.0627794	-0.737509
AT2G16760	mRNA1ox-Col	0.00979039	-0.737539
AT2G34910	mRNA3ox-Col	0.067992	-0.738003
AT1G80760	mRNA1ox-Col	0.00483834	-0.738223
AT4G34138	mRNA1ox-Col	0.00024399	-0.738534
AT4G15390	mRNA1ox-Col	0.000582	-0.738722
AT5G66170	mRNA1ox-Col	0.000357342	-0.739354
AT1G33700	mRNA1ox-Col	0.00022831	-0.740486
AT1G44800	mRNA1ox-Col	4.70661e-05	-0.74057
AT1G65370	mRNA1ox-Col	3.36065e-05	-0.740624
AT4G09250	mRNA(1+3)ox-Col	0.0719767	-0.743093
AT2G01620	mRNA1ox-Col	0.000285186	-0.743184
AT5G10720	mRNA1ox-Col	0.0118924	-0.743633
AT2G20500	mRNA1ox-Col	0.00958138	-0.744346
AT3G53235	mRNA1ox-Col	0.0332079	-0.746141
AT5G35777	mRNA1ox-Col	0.0145399	-0.747066
AT3G54363	mRNA1ox-Col	0.0457171	-0.747813
AT1G17020	mRNA3ox-Col	0.0645745	-0.748889
AT1G33055	mRNA1ox-Col	0.0274006	-0.749194
AT3G26470	mRNA1ox-Col	0.000490266	-0.749773
AT4G30460	mRNA1ox-Col	3.90477e-05	-0.749868
AT3G13435	mRNA1ox-Col	0.00892673	-0.750816
AT1G23052	mRNA1ox-Col	0.0242081	-0.750923
AT3G18630	mRNA(1+3)ox-Col	0.0990755	-0.750952
AT5G48920	mRNA1ox-Col	0.0028226	-0.752378
AT2G46750	mRNA3ox-Col	0.0668837	-0.753657
AT4G15396	mRNA1ox-Col	0.0523522	-0.753915
AT2G36490	mRNA1ox-Col	1.76481e-05	-0.7541
AT4G20820	mRNA1ox-Col	0.00126	-0.755815
AT1G67860	mRNA1ox-Col	0.00193444	-0.756646
AT4G15610	mRNA1ox-Col	0.000140812	-0.757383
AT5G54230	mRNA1ox-Col	0.0142775	-0.757625
AT1G54120	mRNA1ox-Col	0.0728103	-0.758237
AT2G47270	mRNA1ox-Col	0.0105822	-0.760249
AT3G48530	mRNA1ox-Col	1.96707e-05	-0.760506
AT2G34020	mRNA3ox-Col	0.0653057	-0.76084
AT5G05480	mRNA1ox-Col	0.000226676	-0.761162
AT5G50590	mRNA1ox-Col	0.051992	-0.761747
AT3G61410	mRNA1ox-Col	0.0367206	-0.76209
AT4G24230	mRNA1ox-Col	0.000452896	-0.762663
AT3G55646	mRNA1ox-Col	0.0323163	-0.762831
AT3G29410	mRNA3ox-Col	0.0945497	-0.762846
AT5G43180	mRNA3ox-Col	0.0468556	-0.764305
AT3G45130	mRNA1ox-Col	0.0812535	-0.764653
AT4G00680	mRNA3ox-Col	0.0540509	-0.764891
AT1G51645	mRNA1ox-Col	0.02142	-0.764971
AT3G42806	mRNA1ox-Col	0.0355357	-0.765305
AT2G18800	mRNA3ox-Col	0.0767335	-0.766142
AT5G10210	mRNA1ox-Col	0.00640812	-0.766458
AT2G29620	mRNA1ox-Col	0.0172346	-0.767149
AT1G71870	mRNA1ox-Col	0.00163957	-0.767183
AT3G09220	mRNA1ox-Col	0.00124917	-0.767364
AT1G74458	mRNA1ox-Col	0.00610441	-0.768287
AT3G11840	mRNA1ox-Col	0.00144836	-0.768464
AT4G00700	mRNA1ox-Col	9.98726e-05	-0.768777
AT1G03010	mRNA1ox-Col	0.0253896	-0.769292
AT1G05680	mRNA1ox-Col	0.0461414	-0.769739
AT5G07010	mRNA1ox-Col	0.00191277	-0.771224
AT3G14990	mRNA1ox-Col	1.31044e-05	-0.772148
AT2G45220	mRNA1ox-Col	0.000763374	-0.772552
AT4G32780	mRNA1ox-Col	0.041774	-0.773446
AT2G46750	mRNA1ox-Col	0.0051022	-0.774142
AT5G65570	mRNA1ox-Col	0.0105424	-0.777298
AT1G74590	mRNA3ox-Col	0.0945497	-0.778465
AT1G55430	mRNA1ox-Col	0.0679309	-0.778825
AT5G54585	mRNA1ox-Col	0.0399768	-0.778951
AT3G14680	mRNA1ox-Col	8.81825e-05	-0.779273
AT2G01530	mRNA1ox-Col	2.61019e-06	-0.779841
AT4G33810	mRNA1ox-Col	0.00720784	-0.780859
AT1G12290	mRNA1ox-Col	0.0102144	-0.781056
AT5G01020	mRNA1ox-Col	9.30092e-07	-0.782043
AT1G18200	mRNA1ox-Col	0.0327308	-0.782716
AT4G35720	mRNA3ox-Col	0.099601	-0.783579
AT2G22920	mRNA1ox-Col	0.002893	-0.783873
AT5G58980	mRNA1ox-Col	0.000391641	-0.784209
AT4G35390	mRNA3ox-Col	0.0953068	-0.784809
AT1G09460	mRNA1ox-Col	0.000175745	-0.786159
AT3G10450	mRNA1ox-Col	0.000404532	-0.787148
AT4G10510	mRNA1ox-Col	0.0111983	-0.788151
AT4G13030	mRNA1ox-Col	0.000938145	-0.789258
AT3G20940	mRNA3ox-Col	0.0468556	-0.789721
AT5G47720	mRNA1ox-Col	2.11478e-05	-0.791965
AT1G13520	mRNA3ox-Col	0.0771237	-0.79231
AT4G04990	mRNA1ox-Col	0.0732825	-0.793029
AT5G03350	mRNA(1+3)ox-Col	0.0680066	-0.793338
AT5G28320	mRNA1ox-Col	0.071677	-0.79362
AT5G24100	mRNA3ox-Col	0.0636913	-0.793627
AT5G09540	mRNA1ox-Col	0.0142639	-0.79535
AT3G06390	mRNA1ox-Col	5.85486e-05	-0.795669
AT1G31050	mRNA3ox-Col	0.0468556	-0.796373
AT2G02630	mRNA1ox-Col	0.0243073	-0.7968
AT5G19040	mRNA3ox-Col	0.080623	-0.79875
AT3G52740	mRNA3ox-Col	0.0580365	-0.798908
AT5G10210	mRNA3ox-Col	0.062551	-0.800772
AT2G42850	mRNA1ox-Col	0.0582174	-0.801368
AT2G27550	mRNA3ox-Col	0.0630267	-0.802133
AT3G49860	mRNA1ox-Col	0.00591977	-0.803698
AT2G23840	mRNA1ox-Col	0.00437671	-0.804809
AT3G62740	mRNA1ox-Col	0.000823347	-0.805194
AT4G32810	mRNA1ox-Col	0.014315	-0.807266
AT4G15380	mRNA1ox-Col	0.00836787	-0.807572
AT2G19970	mRNA3ox-Col	0.051152	-0.808475
AT5G14820	mRNA1ox-Col	0.0225498	-0.809534
AT1G43650	mRNA1ox-Col	0.000570754	-0.810142
AT5G14150	mRNA3ox-Col	0.0468556	-0.810644
AT4G09250	mRNA3ox-Col	0.0585707	-0.810681
AT5G48740	mRNA1ox-Col	0.0242235	-0.812669
AT2G37130	mRNA1ox-Col	2.755e-05	-0.813901
AT1G67865	mRNA1ox-Col	0.00126595	-0.815181
AT3G08860	mRNA1ox-Col	0.00524771	-0.815682
AT5G67520	mRNA1ox-Col	0.0090613	-0.81687
AT2G15220	mRNA3ox-Col	0.0799289	-0.817745
AT3G47500	mRNA1ox-Col	0.00148109	-0.819611
AT3G09490	mRNA3ox-Col	0.0478591	-0.820564
AT4G38530	mRNA1ox-Col	0.00750131	-0.821873
AT5G07080	mRNA1ox-Col	2.48805e-05	-0.822616
AT5G59720	mRNA1ox-Col	0.00510026	-0.823446
AT5G66300	mRNA1ox-Col	0.0468173	-0.824084
AT2G05540	mRNA1ox-Col	0.0245431	-0.825212
AT1G73860	mRNA1ox-Col	0.0523522	-0.825659
AT5G44460	mRNA3ox-Col	0.07133	-0.826614
AT5G24910	mRNA1ox-Col	0.00884485	-0.828231
AT3G04530	mRNA1ox-Col	0.0138796	-0.829909
AT3G46330	mRNA3ox-Col	0.0747062	-0.83002
AT1G63180	mRNA1ox-Col	0.000676366	-0.830459
AT5G21950	mRNA1ox-Col	0.00862607	-0.830486
AT5G56870	mRNA1ox-Col	2.37765e-05	-0.831137
AT3G14280	mRNA1ox-Col	0.000459065	-0.831221
AT2G39510	mRNA1ox-Col	0.000337301	-0.832536
AT3G59480	mRNA1ox-Col	0.00214225	-0.834447
AT3G14440	mRNA1ox-Col	0.0249502	-0.834525
AT4G11880	mRNA1ox-Col	0.0107238	-0.834998
AT1G14860	mRNA1ox-Col	0.000160919	-0.835393
AT5G56660	mRNA1ox-Col	3.86306e-05	-0.835505
AT5G62310	mRNA1ox-Col	0.0116648	-0.836579
AT4G25400	mRNA1ox-Col	0.00221239	-0.837563
AT2G19110	mRNA1ox-Col	0.000775311	-0.837601
AT5G16570	mRNA1ox-Col	0.00733487	-0.838862
AT3G19430	mRNA1ox-Col	0.0244049	-0.839094
AT2G14878	mRNA1ox-Col	2.01512e-05	-0.840064
AT4G36850	mRNA1ox-Col	0.00075106	-0.840995
AT1G15380	mRNA1ox-Col	8.36197e-05	-0.841096
AT1G51470	mRNA1ox-Col	0.000226676	-0.841742
AT5G63450	mRNA1ox-Col	0.00221239	-0.842613
AT5G43580	mRNA1ox-Col	0.000169152	-0.843421
AT5G06900	mRNA1ox-Col	0.0393275	-0.84411
AT4G22235	mRNA3ox-Col	0.085284	-0.84469
AT3G01175	mRNA1ox-Col	0.0193717	-0.845387
AT3G10020	mRNA1ox-Col	0.000322209	-0.845617
AT5G57655	mRNA1ox-Col	0.00011139	-0.846924
AT4G16008	mRNA1ox-Col	0.00101215	-0.84839
AT1G18270	mRNA1ox-Col	9.45679e-05	-0.849083
AT5G44260	mRNA1ox-Col	0.0888954	-0.850946
AT1G80050	mRNA1ox-Col	7.69497e-05	-0.851648
AT4G07820	mRNA1ox-Col	0.00131479	-0.853216
AT2G05070	mRNA1ox-Col	0.000150566	-0.853833
AT4G23700	mRNA3ox-Col	0.0555234	-0.85514
AT2G28990	mRNA3ox-Col	0.0468556	-0.855397
AT5G06980	mRNA1ox-Col	0.000353132	-0.855909
AT1G23850	mRNA1ox-Col	0.00467112	-0.856551
AT5G63580	mRNA1ox-Col	0.0143579	-0.85813
AT5G05320	mRNA1ox-Col	0.00935257	-0.858421
AT3G27027	mRNA1ox-Col	0.0345575	-0.858638
AT1G69880	mRNA1ox-Col	0.0787585	-0.858755
AT4G01600	mRNA(1+3)ox-Col	0.00354366	-0.860301
AT3G30875	mRNA3ox-Col	0.0690344	-0.860762
AT2G15300	mRNA3ox-Col	0.0780906	-0.861449
AT1G32450	mRNA1ox-Col	0.000250288	-0.863894
AT4G36040	mRNA1ox-Col	0.000226676	-0.865413
AT3G59480	mRNA3ox-Col	0.0468556	-0.86615
AT4G37700	mRNA1ox-Col	0.00365225	-0.866495
AT4G13290	mRNA1ox-Col	0.000182045	-0.868041
AT1G75030	mRNA1ox-Col	0.00144836	-0.86922
AT3G14150	mRNA1ox-Col	9.98726e-05	-0.869863
AT1G59780	mRNA3ox-Col	0.0767335	-0.870756
AT3G51970	mRNA1ox-Col	0.00949816	-0.872079
AT2G27550	mRNA(1+3)ox-Col	0.030259	-0.874185
AT1G15330	mRNA1ox-Col	0.00450359	-0.87426
AT1G68430	mRNA1ox-Col	0.00776834	-0.875455
AT3G19390	mRNA1ox-Col	1.2096e-05	-0.876137
AT2G20500	mRNA(1+3)ox-Col	0.0414222	-0.879785
AT1G49860	mRNA3ox-Col	0.0636913	-0.879864
AT1G80920	mRNA1ox-Col	9.65611e-05	-0.880673
AT2G23672	mRNA1ox-Col	0.00288664	-0.880966
AT1G54680	mRNA1ox-Col	0.000948797	-0.883063
AT5G65970	mRNA1ox-Col	0.000217195	-0.884873
AT1G17300	mRNA3ox-Col	0.0540509	-0.884905
AT1G04180	mRNA3ox-Col	0.0540509	-0.886061
AT5G65207	mRNA1ox-Col	2.11478e-05	-0.886832
AT4G16957	mRNA3ox-Col	0.090505	-0.888819
AT1G27620	mRNA3ox-Col	0.0636913	-0.889327
AT4G31330	mRNA1ox-Col	0.0245453	-0.891282
AT3G62090	mRNA1ox-Col	0.00684388	-0.892216
AT2G38400	mRNA1ox-Col	4.78519e-05	-0.892757
AT4G30640	mRNA1ox-Col	0.0158355	-0.892829
AT1G67920	mRNA1ox-Col	0.017884	-0.894479
AT1G11260	mRNA1ox-Col	0.000210781	-0.895298
AT2G21770	mRNA1ox-Col	0.0102431	-0.895572
AT4G15990	mRNA1ox-Col	0.00582796	-0.895607
AT5G44610	mRNA1ox-Col	5.4301e-05	-0.895836
AT2G26170	mRNA1ox-Col	1.32346e-05	-0.896172
AT5G44417	mRNA3ox-Col	0.0468556	-0.89684
AT4G17030	mRNA1ox-Col	2.04751e-05	-0.89741
AT2G39850	mRNA1ox-Col	3.06382e-05	-0.898155
AT3G53100	mRNA1ox-Col	2.57117e-05	-0.899009
AT2G16005	mRNA1ox-Col	0.000403224	-0.904253
AT1G11080	mRNA1ox-Col	4.31716e-05	-0.904791
AT5G45210	mRNA3ox-Col	0.0506484	-0.904937
AT5G63160	mRNA1ox-Col	1.78992e-06	-0.907824
AT2G05230	mRNA1ox-Col	0.0393275	-0.909226
AT5G42830	mRNA3ox-Col	0.0555234	-0.912798
AT5G03570	mRNA1ox-Col	0.0410137	-0.916627
AT3G45060	mRNA1ox-Col	0.00684118	-0.91774
AT2G33810	mRNA1ox-Col	0.00160358	-0.918909
AT4G24415	mRNA3ox-Col	0.0601448	-0.919707
AT3G47040	mRNA1ox-Col	0.0468173	-0.919818
AT4G27450	mRNA1ox-Col	0.00232688	-0.920166
AT4G13280	mRNA1ox-Col	0.000960754	-0.920875
AT4G24310	mRNA3ox-Col	0.056463	-0.920909
AT1G34315	mRNA1ox-Col	0.000779968	-0.922377
AT1G23120	mRNA1ox-Col	0.00251073	-0.922823
AT1G74300	mRNA1ox-Col	0.0051022	-0.924443
AT1G72855	mRNA1ox-Col	0.000298891	-0.926772
AT1G02640	mRNA1ox-Col	1.25641e-06	-0.928155
AT4G14630	mRNA3ox-Col	0.097418	-0.930449
AT2G18600	mRNA(1+3)ox-Col	0.044724	-0.93126
AT3G50970	mRNA1ox-Col	0.000101732	-0.933933
AT2G45660	mRNA1ox-Col	0.000101783	-0.93478
AT1G29910	mRNA1ox-Col	0.000348683	-0.935881
AT1G59660	mRNA(1+3)ox-Col	0.000188219	-0.93714
AT5G50570	mRNA3ox-Col	0.099601	-0.939935
AT3G12320	mRNA1ox-Col	0.000272043	-0.942921
AT3G23430	mRNA1ox-Col	1.79834e-05	-0.944578
AT1G31050	mRNA1ox-Col	0.00075106	-0.94522
AT1G80840	mRNA1ox-Col	0.0211635	-0.947027
AT2G27230	mRNA1ox-Col	0.0156548	-0.94949
AT3G48390	mRNA1ox-Col	0.00727582	-0.952816
AT5G62430	mRNA1ox-Col	0.00310065	-0.952923
AT4G34131	mRNA1ox-Col	1.71863e-05	-0.954444
AT4G33880	mRNA1ox-Col	0.000822125	-0.956191
AT5G26200	mRNA1ox-Col	0.000433208	-0.95935
AT4G16260	mRNA1ox-Col	0.000119823	-0.961942
AT1G51440	mRNA1ox-Col	0.00778852	-0.963063
AT1G05700	mRNA3ox-Col	0.061565	-0.964253
AT1G66100	mRNA1ox-Col	6.70949e-05	-0.964674
AT3G54500	mRNA1ox-Col	6.3758e-05	-0.965827
AT1G59660	mRNA1ox-Col	3.66568e-05	-0.967933
AT1G73300	mRNA1ox-Col	0.0297377	-0.973382
AT2G42250	mRNA3ox-Col	0.0694297	-0.97433
AT3G53235	mRNA(1+3)ox-Col	0.0943995	-0.978027
AT4G07820	mRNA(1+3)ox-Col	0.00433364	-0.978389
AT1G80320	mRNA3ox-Col	0.099601	-0.980874
AT5G15840	mRNA1ox-Col	0.0126891	-0.981246
AT5G16940	mRNA1ox-Col	0.00974825	-0.981845
AT1G55980	mRNA1ox-Col	0.0503746	-0.983955
AT3G45300	mRNA1ox-Col	0.000413302	-0.984516
AT1G49210	mRNA1ox-Col	0.0416087	-0.985848
AT1G73330	mRNA1ox-Col	1.58679e-05	-0.986705
AT5G34871	mRNA1ox-Col	0.0154329	-0.987529
AT3G44300	mRNA1ox-Col	0.000672098	-0.98984
AT3G25190	mRNA1ox-Col	0.00483834	-0.990802
AT4G31875	mRNA1ox-Col	0.000922264	-0.990964
AT1G15040	mRNA1ox-Col	0.00492618	-0.992956
AT3G46370	mRNA1ox-Col	0.0408584	-0.992968
AT5G45440	mRNA1ox-Col	0.00242267	-0.993684
AT3G60490	mRNA1ox-Col	0.00323555	-0.997918
AT4G14840	mRNA1ox-Col	0.00526466	-0.998664
AT4G01430	mRNA1ox-Col	0.0208597	-0.999673
AT5G44417	mRNA1ox-Col	0.000830558	-0.99972
AT4G30250	mRNA1ox-Col	0.00281167	-0.999986
AT1G52820	mRNA3ox-Col	0.0645745	-1.00143
AT3G52970	mRNA1ox-Col	0.0363915	-1.00202
AT5G44520	mRNA1ox-Col	1.87514e-05	-1.0041
AT2G01008	mRNA1ox-Col	0.0023989	-1.00559
AT4G38850	mRNA1ox-Col	0.0283579	-1.00653
AT5G65690	mRNA1ox-Col	2.42517e-05	-1.00898
AT4G02290	mRNA1ox-Col	1.96707e-05	-1.01167
AT4G11670	mRNA1ox-Col	2.71527e-05	-1.01514
AT3G04320	mRNA3ox-Col	0.0472897	-1.01716
AT2G47880	mRNA1ox-Col	0.0118919	-1.01745
AT1G03090	mRNA1ox-Col	0.000654109	-1.01974
AT1G64660	mRNA1ox-Col	0.0043301	-1.01999
AT1G69570	mRNA1ox-Col	0.00267534	-1.02312
AT5G02540	mRNA1ox-Col	0.017439	-1.02453
AT2G14510	mRNA3ox-Col	0.0775897	-1.03162
AT1G27920	mRNA1ox-Col	0.00726293	-1.03231
AT4G19430	mRNA(1+3)ox-Col	0.0450681	-1.03265
AT4G19820	mRNA1ox-Col	0.00112066	-1.03468
AT1G30720	mRNA1ox-Col	5.62724e-06	-1.04099
AT1G64360	mRNA1ox-Col	0.00831392	-1.04194
AT1G49450	mRNA1ox-Col	0.00116559	-1.04694
AT1G60060	mRNA1ox-Col	0.00134131	-1.0532
AT3G26610	mRNA3ox-Col	0.0468556	-1.05676
AT3G29410	mRNA1ox-Col	0.00229297	-1.06014
AT1G12010	mRNA1ox-Col	2.57117e-05	-1.06158
AT1G80320	mRNA1ox-Col	0.00862607	-1.06548
AT2G18440	mRNA1ox-Col	6.04884e-08	-1.06636
AT1G13635	mRNA1ox-Col	0.00658208	-1.06643
AT5G15180	mRNA1ox-Col	0.000113876	-1.06661
AT4G10310	mRNA3ox-Col	0.0628	-1.06818
AT1G76020	mRNA1ox-Col	0.000188836	-1.06873
AT5G44700	mRNA1ox-Col	0.0129661	-1.06935
AT5G04190	mRNA1ox-Col	0.0107459	-1.07119
AT1G56240	mRNA1ox-Col	0.0286768	-1.07276
AT1G76800	mRNA1ox-Col	0.0282833	-1.07299
AT5G14180	mRNA1ox-Col	0.0184939	-1.07638
AT2G32150	mRNA1ox-Col	0.000100149	-1.07769
AT4G20210	mRNA3ox-Col	0.0540509	-1.08203
AT5G41860	mRNA1ox-Col	0.0091234	-1.08235
AT1G60740	mRNA1ox-Col	0.00176088	-1.08473
AT5G24800	mRNA1ox-Col	2.11478e-05	-1.09624
AT5G47450	mRNA1ox-Col	7.74892e-05	-1.1039
AT3G54850	mRNA(1+3)ox-Col	0.000198534	-1.11665
AT3G16360	mRNA1ox-Col	0.039832	-1.12369
AT5G10600	mRNA1ox-Col	0.00208504	-1.13654
AT4G30110	mRNA1ox-Col	5.94229e-05	-1.13906
AT1G63530	mRNA(1+3)ox-Col	7.56719e-05	-1.14029
AT1G72800	mRNA1ox-Col	1.8067e-05	-1.14049
AT5G38005	mRNA1ox-Col	0.0205742	-1.14187
AT2G30750	mRNA3ox-Col	0.0875314	-1.14593
AT1G05640	mRNA1ox-Col	0.000681448	-1.1486
AT5G06570	mRNA1ox-Col	0.00019941	-1.14889
AT4G24260	mRNA1ox-Col	0.00391068	-1.14949
AT3G11040	mRNA1ox-Col	0.00305961	-1.15343
AT2G01400	mRNA1ox-Col	0.000495886	-1.15907
AT1G65970	mRNA1ox-Col	1.79834e-05	-1.17017
AT3G28740	mRNA1ox-Col	0.000103914	-1.17021
AT2G19590	mRNA1ox-Col	0.000151929	-1.17199
AT1G52820	mRNA1ox-Col	0.00219381	-1.17351
AT1G73260	mRNA1ox-Col	1.78992e-06	-1.17404
AT5G44920	mRNA1ox-Col	3.633e-05	-1.17784
AT4G14060	mRNA1ox-Col	0.000322209	-1.17942
AT1G13600	mRNA1ox-Col	0.00227237	-1.19155
AT5G02810	mRNA1ox-Col	0.000520302	-1.19696
AT2G03720	mRNA3ox-Col	0.0525776	-1.20107
AT5G50590	mRNA3ox-Col	0.0838281	-1.20167
AT4G00230	mRNA1ox-Col	8.78907e-07	-1.20756
AT3G16670	mRNA1ox-Col	1.76421e-06	-1.21415
AT5G02640	mRNA3ox-Col	0.0540509	-1.21918
AT2G46610	mRNA1ox-Col	1.71462e-05	-1.22454
AT3G48520	mRNA1ox-Col	0.00381016	-1.23548
AT1G26410	mRNA3ox-Col	0.061565	-1.24201
AT1G70880	mRNA1ox-Col	0.000833539	-1.24346
AT1G72800	mRNA(1+3)ox-Col	2.8107e-05	-1.24349
AT1G55180	mRNA1ox-Col	0.00028158	-1.24662
AT3G04420	mRNA1ox-Col	0.0793866	-1.2573
AT1G67710	mRNA1ox-Col	1.4879e-05	-1.26381
AT3G29430	mRNA1ox-Col	0.000379854	-1.27386
AT5G12270	mRNA1ox-Col	0.00248253	-1.30737
AT1G60095	mRNA3ox-Col	0.0540509	-1.31073
AT3G54850	mRNA1ox-Col	2.11478e-05	-1.31251
AT1G63530	mRNA1ox-Col	1.24608e-05	-1.3218
AT4G08300	mRNA1ox-Col	9.95451e-05	-1.32188
AT3G12750	mRNA1ox-Col	2.21204e-05	-1.33917
AT1G23760	mRNA1ox-Col	7.89662e-05	-1.34591
AT1G19530	mRNA1ox-Col	0.000437789	-1.36554
AT2G33830	mRNA1ox-Col	1.4661e-05	-1.37016
AT4G35770	mRNA1ox-Col	0.00248711	-1.38742
AT3G05950	mRNA1ox-Col	0.0170077	-1.39656
AT1G15540	mRNA3ox-Col	0.0841717	-1.43644
AT1G71030	mRNA1ox-Col	0.000459065	-1.4498
AT3G47340	mRNA1ox-Col	0.000546491	-1.4882
AT5G03995	mRNA1ox-Col	0.000735684	-1.48957
AT4G31970	mRNA3ox-Col	0.0780207	-1.49697
AT5G45820	mRNA1ox-Col	0.000247891	-1.50792
AT2G37900	mRNA1ox-Col	0.000546605	-1.50984
AT4G21650	mRNA1ox-Col	3.95793e-08	-1.52984
AT3G63280	mRNA1ox-Col	3.01771e-05	-1.53254
AT3G29670	mRNA1ox-Col	9.74792e-05	-1.54564
AT5G19890	mRNA1ox-Col	0.00948259	-1.55025
AT5G60250	mRNA(1+3)ox-Col	0.083363	-1.5943
AT4G28040	mRNA1ox-Col	0.00011658	-1.59531
AT1G25175	mRNA3ox-Col	0.0468556	-1.5967
AT3G05950	mRNA(1+3)ox-Col	0.0939549	-1.61451
AT5G40990	mRNA3ox-Col	0.0567411	-1.61574
AT4G33720	mRNA3ox-Col	0.0468556	-1.64318
AT4G21326	mRNA1ox-Col	2.18261e-05	-1.6807
AT1G04660	mRNA1ox-Col	0.000372798	-1.69038
AT2G31083	mRNA1ox-Col	0.00226532	-1.7066
AT4G14548	mRNA1ox-Col	0.00394296	-1.72035
AT1G61130	mRNA1ox-Col	0.00135874	-1.77498
AT1G19540	mRNA1ox-Col	7.95708e-05	-1.78179
AT5G20710	mRNA1ox-Col	0.0136359	-1.79414
AT5G26270	mRNA1ox-Col	0.000921162	-1.84177
AT2G17430	mRNA1ox-Col	0.0045026	-1.86165
AT2G46400	mRNA(1+3)ox-Col	0.0898802	-1.8678
AT5G50790	mRNA1ox-Col	0.00101966	-1.9031
AT4G08290	mRNA1ox-Col	2.61019e-06	-2.00057
AT4G13310	mRNA1ox-Col	0.00070861	-2.09526
AT4G05110	mRNA1ox-Col	0.000100149	-2.14307
AT4G19430	mRNA1ox-Col	0.000109358	-2.2349
AT3G30720	mRNA1ox-Col	0.000210008	-2.34951
AT3G43850	mRNA1ox-Col	0.00434532	-2.3632
AT4G33720	mRNA(1+3)ox-Col	0.000482737	-2.59939
AT5G01930	mRNA1ox-Col	2.78364e-07	-3.07917
ATMG00590	mRNA1ox-Col	0.0112364	-3.09268
AT3G29647	mRNA1ox-Col	5.42092e-08	-3.21928
AT3G29647	mRNA(1+3)ox-Col	4.81993e-08	-3.26377
AT1G71920	mRNA1ox-Col	0.0745201	-3.43334
AT4G33720	mRNA1ox-Col	4.16811e-05	-3.45398
AT1G07600	mRNA1ox-Col	0.0202586	-3.71577
AT5G35935	mRNA(1+3)ox-Col	0.0001996	-3.81228
AT1G43590	mRNA(1+3)ox-Col	3.70202e-06	-4.5807
AT1G68552	mRNA(1+3)ox-Col	0.0696482	-5.56121
AT1G27565	mRNA(1+3)ox-Col	4.49116e-05	-6.35059
AT1G43590	mRNA1ox-Col	1.76421e-06	-6.51754
AT1G27565	mRNA1ox-Col	1.4879e-05	-6.54634
AT5G35935	mRNA1ox-Col	3.01771e-05	-6.70206
AT1G75945	mRNA3ox-Col	0.000624895	-7.58405
AT4G00730	mRNA3ox-Col	0.100024	0.251686
AT4G32590	mRNA3ox-Col	0.100434	0.238357
AT5G26280	mRNA3ox-Col	0.100434	-0.339671
AT1G50520	mRNA3ox-Col	0.100641	-0.536252
AT3G57800	mRNA3ox-Col	0.100641	0.275056
AT5G59530	mRNA3ox-Col	0.100641	-0.599167
AT1G70760	mRNA3ox-Col	0.100806	0.279512
AT2G03505	mRNA3ox-Col	0.100806	-0.671309
AT2G15480	mRNA3ox-Col	0.100806	-0.464076
AT2G21340	mRNA3ox-Col	0.100806	0.21041
AT2G40490	mRNA3ox-Col	0.100806	0.210953
AT3G62090	mRNA3ox-Col	0.100806	-0.754346
AT1G16400	mRNA3ox-Col	0.101065	-0.549644
AT1G72610	mRNA3ox-Col	0.101065	0.312995
AT1G77530	mRNA3ox-Col	0.101065	-0.56876
AT3G11630	mRNA3ox-Col	0.101065	0.226772
AT4G03400	mRNA3ox-Col	0.101065	0.475465
AT5G16930	mRNA3ox-Col	0.101065	-0.403768
AT1G57790	mRNA3ox-Col	0.101087	0.501646
AT3G55730	mRNA3ox-Col	0.101087	-0.376875
AT3G02150	mRNA3ox-Col	0.101274	0.429771
AT3G24300	mRNA3ox-Col	0.101274	-0.383278
AT1G08470	mRNA3ox-Col	0.101529	0.328956
AT1G11580	mRNA3ox-Col	0.101529	-0.310484
AT1G14270	mRNA3ox-Col	0.101529	0.263739
AT1G14540	mRNA3ox-Col	0.101529	-0.545572
AT1G22500	mRNA3ox-Col	0.101529	-0.291785
AT1G23760	mRNA3ox-Col	0.101529	-0.528953
AT1G49320	mRNA3ox-Col	0.101529	-0.358979
AT1G50580	mRNA3ox-Col	0.101529	-0.698734
AT1G53680	mRNA3ox-Col	0.101529	-0.663389
AT1G68010	mRNA3ox-Col	0.101529	0.236855
AT2G28970	mRNA3ox-Col	0.101529	-0.536902
AT3G17810	mRNA3ox-Col	0.101529	-0.216911
AT3G28660	mRNA3ox-Col	0.101529	0.59389
AT3G51330	mRNA3ox-Col	0.101529	-0.331202
AT3G63540	mRNA3ox-Col	0.101529	0.225936
AT4G39780	mRNA3ox-Col	0.101529	0.328344
AT5G06905	mRNA3ox-Col	0.101529	-1.43334
AT5G58000	mRNA3ox-Col	0.101529	-0.349568
AT5G59250	mRNA3ox-Col	0.101529	0.289421
AT3G12090	mRNA3ox-Col	0.101569	-0.344456
AT4G13590	mRNA3ox-Col	0.101569	0.245593
AT4G22490	mRNA3ox-Col	0.10165	0.345845
AT1G08260	mRNA3ox-Col	0.101706	-0.398903
AT1G51110	mRNA3ox-Col	0.101845	0.229791
AT3G09260	mRNA3ox-Col	0.101845	-0.286719
AT5G48490	mRNA3ox-Col	0.102356	0.338499
AT1G05020	mRNA3ox-Col	0.10253	0.704727
AT2G30150	mRNA3ox-Col	0.10253	0.362603
AT5G51490	mRNA3ox-Col	0.10253	-0.886005
AT3G51600	mRNA3ox-Col	0.102612	0.302921
AT4G22505	mRNA3ox-Col	0.102781	0.366583
AT3G27925	mRNA3ox-Col	0.102794	0.288481
AT1G74470	mRNA3ox-Col	0.103135	0.1952
AT2G29750	mRNA3ox-Col	0.103135	-0.344402
AT4G39270	mRNA3ox-Col	0.103135	-0.362632
AT5G28750	mRNA3ox-Col	0.103348	0.242756
AT2G44450	mRNA3ox-Col	0.103603	-0.341554
AT4G39540	mRNA3ox-Col	0.103603	0.222605
AT3G05730	mRNA3ox-Col	0.104037	0.263626
AT3G14415	mRNA3ox-Col	0.104037	0.19934
AT2G12400	mRNA3ox-Col	0.104481	-0.298824
AT2G38820	mRNA3ox-Col	0.104481	0.364581
AT5G47590	mRNA3ox-Col	0.104481	0.647905
AT1G17750	mRNA3ox-Col	0.10465	-0.578328
AT1G32060	mRNA3ox-Col	0.10465	0.212661
AT1G32470	mRNA3ox-Col	0.10465	0.262397
AT1G32990	mRNA3ox-Col	0.10465	0.222746
AT1G78830	mRNA3ox-Col	0.10465	0.212503
AT2G16720	mRNA3ox-Col	0.10465	-0.520084
AT2G28110	mRNA3ox-Col	0.10465	-0.363321
AT2G28305	mRNA3ox-Col	0.10465	0.346798
AT2G35370	mRNA3ox-Col	0.10465	0.265927
AT2G46220	mRNA3ox-Col	0.10465	0.267428
AT3G44260	mRNA3ox-Col	0.10465	0.653447
AT3G51820	mRNA3ox-Col	0.10465	0.268842
AT3G54660	mRNA3ox-Col	0.10465	0.218319
AT4G15160	mRNA3ox-Col	0.10465	-0.311969
AT4G25700	mRNA3ox-Col	0.10465	0.292159
AT4G34250	mRNA3ox-Col	0.10465	0.425816
AT4G39970	mRNA3ox-Col	0.10465	0.263545
AT5G18860	mRNA3ox-Col	0.10465	-0.355648
AT5G45170	mRNA3ox-Col	0.10465	0.228163
AT5G47500	mRNA3ox-Col	0.10465	0.289071
AT5G62260	mRNA3ox-Col	0.10465	-0.550183
AT3G49190	mRNA3ox-Col	0.104696	-0.798023
AT5G67290	mRNA3ox-Col	0.104702	0.278538
AT3G52960	mRNA3ox-Col	0.104712	0.213249
AT5G61410	mRNA3ox-Col	0.104979	0.224374
AT1G20340	mRNA3ox-Col	0.105219	0.279504
AT3G21180	mRNA3ox-Col	0.105219	-0.641469
AT4G09670	mRNA3ox-Col	0.105219	0.21352
AT5G11060	mRNA3ox-Col	0.105219	0.280431
AT2G38530	mRNA3ox-Col	0.105223	0.387847
AT1G73350	mRNA3ox-Col	0.105264	0.326587
AT2G26250	mRNA3ox-Col	0.105264	0.295957
AT5G63380	mRNA3ox-Col	0.105264	0.235187
AT3G43690	mRNA3ox-Col	0.106084	-0.298891
AT1G52220	mRNA3ox-Col	0.106101	0.255957
AT2G31070	mRNA3ox-Col	0.106166	0.384932
AT2G05230	mRNA3ox-Col	0.1063	-1.14638
AT1G33800	mRNA3ox-Col	0.106347	-0.35316
AT1G54040	mRNA3ox-Col	0.106394	0.472021
AT2G34620	mRNA3ox-Col	0.106394	0.356228
AT5G16190	mRNA3ox-Col	0.106394	0.503593
AT4G28030	mRNA3ox-Col	0.106604	0.221947
AT4G00700	mRNA3ox-Col	0.106966	-0.334387
AT3G09940	mRNA3ox-Col	0.107101	-0.429036
AT5G44000	mRNA3ox-Col	0.107499	0.276851
AT1G01750	mRNA3ox-Col	0.108049	-0.470682
AT1G45145	mRNA3ox-Col	0.108049	-0.289184
AT1G51420	mRNA3ox-Col	0.108049	-0.392168
AT1G51850	mRNA3ox-Col	0.108049	-0.406908
AT1G62960	mRNA3ox-Col	0.108049	0.248282
AT2G01110	mRNA3ox-Col	0.108049	0.268009
AT2G28250	mRNA3ox-Col	0.108049	-0.37119
AT2G36895	mRNA3ox-Col	0.108049	0.393114
AT2G42570	mRNA3ox-Col	0.108049	-0.294976
AT2G44080	mRNA3ox-Col	0.108049	0.515424
AT3G03020	mRNA3ox-Col	0.108049	0.456993
AT3G05060	mRNA3ox-Col	0.108049	-0.246219
AT3G06510	mRNA3ox-Col	0.108049	0.22249
AT3G16140	mRNA3ox-Col	0.108049	0.252792
AT3G16430	mRNA3ox-Col	0.108049	-0.277471
AT4G15093	mRNA3ox-Col	0.108049	-0.382932
AT4G18740	mRNA3ox-Col	0.108049	0.3117
AT4G33880	mRNA3ox-Col	0.108049	-0.541772
AT4G37450	mRNA3ox-Col	0.108049	0.381863
AT5G01360	mRNA3ox-Col	0.108049	-0.847352
AT5G04660	mRNA3ox-Col	0.108049	0.752477
AT5G47840	mRNA3ox-Col	0.108049	0.262681
AT5G48430	mRNA3ox-Col	0.108049	-0.393338
AT5G66190	mRNA3ox-Col	0.108049	0.229323
AT2G02130	mRNA3ox-Col	0.108085	-0.231017
AT4G31810	mRNA3ox-Col	0.108085	-0.266912
AT4G37160	mRNA3ox-Col	0.108085	-0.770814
AT5G67385	mRNA3ox-Col	0.108085	0.197441
AT4G15960	mRNA3ox-Col	0.108109	-0.492523
AT1G08980	mRNA3ox-Col	0.109066	0.257829
AT1G26250	mRNA3ox-Col	0.109066	-0.729598
AT1G50040	mRNA3ox-Col	0.109066	0.529704
AT4G18360	mRNA3ox-Col	0.109066	-0.361317
AT4G34730	mRNA3ox-Col	0.109066	0.243003
AT5G49880	mRNA3ox-Col	0.109066	-0.273783
AT5G51500	mRNA3ox-Col	0.109066	-0.677755
AT4G24660	mRNA3ox-Col	0.109138	0.485946
AT1G70850	mRNA3ox-Col	0.109238	-0.252114
AT4G31100	mRNA3ox-Col	0.109238	-0.508384
AT1G30420	mRNA3ox-Col	0.109283	-0.357424
AT1G51500	mRNA3ox-Col	0.109283	0.257108
AT4G01350	mRNA3ox-Col	0.109283	-0.415464
AT4G36380	mRNA3ox-Col	0.109283	-0.443307
AT5G30510	mRNA3ox-Col	0.109283	0.214711
AT5G44350	mRNA3ox-Col	0.109451	-1.02344
AT1G48930	mRNA3ox-Col	0.109738	-0.647083
AT3G16570	mRNA3ox-Col	0.109738	0.371644
AT3G18170	mRNA3ox-Col	0.109738	-0.458549
AT4G24580	mRNA3ox-Col	0.109738	-0.655982
AT4G16410	mRNA3ox-Col	0.110171	0.228837
AT1G57770	mRNA3ox-Col	0.110204	0.30846
AT2G18570	mRNA3ox-Col	0.110204	-0.329282
AT3G11170	mRNA3ox-Col	0.110204	0.230949
AT3G44190	mRNA3ox-Col	0.110204	-0.225042
AT5G42270	mRNA3ox-Col	0.110204	0.201172
AT1G50020	mRNA3ox-Col	0.110273	0.279708
AT1G07010	mRNA3ox-Col	0.110863	0.244627
AT4G05020	mRNA3ox-Col	0.110952	-0.371229
AT4G18510	mRNA3ox-Col	0.110952	-0.795704
AT4G33360	mRNA3ox-Col	0.110952	-0.192469
AT5G04200	mRNA3ox-Col	0.111095	-0.413914
AT5G61300	mRNA3ox-Col	0.111095	-0.624147
AT1G32200	mRNA3ox-Col	0.111364	0.182065
AT2G42750	mRNA3ox-Col	0.111364	0.250319
AT1G26390	mRNA3ox-Col	0.111429	-1.13255
AT1G67700	mRNA3ox-Col	0.111429	0.21162
AT1G35140	mRNA3ox-Col	0.111584	1.17473
AT2G05250	mRNA3ox-Col	0.111584	1.06421
AT4G17800	mRNA3ox-Col	0.111584	-0.351015
AT5G11260	mRNA3ox-Col	0.111584	-0.332146
AT5G13240	mRNA3ox-Col	0.111584	0.22949
AT5G28770	mRNA3ox-Col	0.111584	0.260105
AT1G71500	mRNA3ox-Col	0.111651	0.226391
AT1G72200	mRNA3ox-Col	0.111651	-0.4693
AT3G23410	mRNA3ox-Col	0.111651	0.24638
AT4G27520	mRNA3ox-Col	0.111955	0.226746
AT5G45350	mRNA3ox-Col	0.112315	0.287337
AT1G05650	mRNA3ox-Col	0.112371	-0.662772
AT1G14580	mRNA3ox-Col	0.112372	0.393292
AT1G33440	mRNA3ox-Col	0.112372	-0.667932
AT1G58290	mRNA3ox-Col	0.112372	0.231448
AT2G19110	mRNA3ox-Col	0.112372	-0.496938
AT2G27290	mRNA3ox-Col	0.112372	0.293738
AT3G01220	mRNA3ox-Col	0.112372	-0.53925
AT3G15770	mRNA3ox-Col	0.112372	0.346843
AT5G10720	mRNA3ox-Col	0.112372	-0.663182
AT5G66170	mRNA3ox-Col	0.112372	-0.377136
AT1G75350	mRNA3ox-Col	0.112451	0.232005
AT1G08990	mRNA3ox-Col	0.112693	-0.503293
AT1G10130	mRNA3ox-Col	0.112693	-0.215522
AT3G08600	mRNA3ox-Col	0.112693	0.349653
AT4G33070	mRNA3ox-Col	0.112693	-0.484906
AT5G14880	mRNA3ox-Col	0.112693	-0.254914
AT1G30080	mRNA3ox-Col	0.112988	-0.686924
AT1G56230	mRNA3ox-Col	0.112988	-0.354733
AT1G61900	mRNA3ox-Col	0.112988	0.243248
AT2G14820	mRNA3ox-Col	0.112988	-0.619086
AT2G29490	mRNA3ox-Col	0.112988	-0.492188
AT2G44940	mRNA3ox-Col	0.112988	-0.426501
AT3G16840	mRNA3ox-Col	0.112988	-0.303404
AT4G01440	mRNA3ox-Col	0.112988	-0.418741
AT5G15180	mRNA3ox-Col	0.112988	-0.438812
AT5G46490	mRNA3ox-Col	0.112988	0.36801
AT5G62480	mRNA3ox-Col	0.112988	-0.510698
AT1G17100	mRNA3ox-Col	0.113196	0.245633
AT1G31120	mRNA3ox-Col	0.113196	-0.350964
AT2G39200	mRNA3ox-Col	0.113205	-0.409388
AT3G52500	mRNA3ox-Col	0.113205	0.200703
AT4G03030	mRNA3ox-Col	0.113205	0.21776
AT5G07010	mRNA3ox-Col	0.113205	-0.494496
AT2G01130	mRNA3ox-Col	0.11322	-0.283337
AT2G10940	mRNA3ox-Col	0.11322	0.319941
AT2G36120	mRNA3ox-Col	0.11322	-0.302547
AT4G14010	mRNA3ox-Col	0.11322	-0.376166
AT5G57180	mRNA3ox-Col	0.11322	0.27128
AT1G18170	mRNA3ox-Col	0.113463	0.241047
AT5G10130	mRNA3ox-Col	0.113463	-0.479144
AT2G35150	mRNA3ox-Col	0.113648	-0.53863
AT3G07690	mRNA3ox-Col	0.113704	-0.276431
AT2G01850	mRNA3ox-Col	0.114089	0.270839
AT3G53470	mRNA3ox-Col	0.114089	0.339509
AT1G08590	mRNA3ox-Col	0.114389	-0.421519
AT1G53560	mRNA3ox-Col	0.114389	0.292349
AT1G78690	mRNA3ox-Col	0.114464	0.376977
AT5G39550	mRNA3ox-Col	0.11459	-0.285797
AT5G27420	mRNA3ox-Col	0.115384	-0.338865
AT2G41312	mRNA3ox-Col	0.115576	0.706085
AT1G01540	mRNA3ox-Col	0.115793	0.202291
AT3G59940	mRNA3ox-Col	0.115793	0.291876
AT1G24825	mRNA3ox-Col	0.115796	0.331937
AT1G74660	mRNA3ox-Col	0.1158	-0.506819
AT2G43535	mRNA3ox-Col	0.1158	-0.306695
AT4G23990	mRNA3ox-Col	0.1158	0.578179
AT4G30190	mRNA3ox-Col	0.1158	-0.221137
AT5G54040	mRNA3ox-Col	0.1158	-0.488379
AT1G21310	mRNA3ox-Col	0.11584	-0.446738
AT1G78230	mRNA3ox-Col	0.11584	0.376546
AT2G39030	mRNA3ox-Col	0.11584	3.45571
AT4G09990	mRNA3ox-Col	0.11584	-0.420502
AT4G21860	mRNA3ox-Col	0.11584	0.240436
AT5G25820	mRNA3ox-Col	0.11584	-0.483451
AT3G01516	mRNA3ox-Col	0.115888	-0.956568
AT3G06080	mRNA3ox-Col	0.115888	0.210097
AT3G46720	mRNA3ox-Col	0.115888	-0.621254
AT3G50380	mRNA3ox-Col	0.115888	-0.356941
AT4G15440	mRNA3ox-Col	0.115888	0.808105
AT4G31730	mRNA3ox-Col	0.115888	-0.309615
AT5G17670	mRNA3ox-Col	0.115888	0.230499
AT5G49680	mRNA3ox-Col	0.115888	-0.491071
AT2G45750	mRNA3ox-Col	0.115932	-0.361505
AT3G02730	mRNA3ox-Col	0.115932	0.235411
AT1G64430	mRNA3ox-Col	0.116009	0.190789
AT2G34860	mRNA3ox-Col	0.116009	0.216491
AT4G25250	mRNA3ox-Col	0.116009	-0.45029
AT5G20630	mRNA3ox-Col	0.116009	0.382214
AT4G16690	mRNA3ox-Col	0.116335	0.462914
AT5G58750	mRNA3ox-Col	0.116346	-0.910714
AT1G07080	mRNA3ox-Col	0.116361	0.217518
AT2G23540	mRNA3ox-Col	0.116361	-0.288371
AT3G26470	mRNA3ox-Col	0.116361	-0.392638
AT5G62310	mRNA3ox-Col	0.116361	-0.743311
AT4G19200	mRNA3ox-Col	0.116403	0.218987
AT4G35160	mRNA3ox-Col	0.116532	-0.397199
AT3G45070	mRNA3ox-Col	0.116751	-0.445389
AT4G12490	mRNA3ox-Col	0.116751	1.70077
AT1G05010	mRNA3ox-Col	0.116971	0.291121
AT1G17200	mRNA3ox-Col	0.116997	0.29751
AT3G26510	mRNA3ox-Col	0.116997	0.362144
AT1G02475	mRNA3ox-Col	0.117388	0.304301
AT2G05520	mRNA3ox-Col	0.117388	0.307496
AT2G32270	mRNA3ox-Col	0.117388	-0.299679
AT3G12070	mRNA3ox-Col	0.117388	-0.664638
AT3G20060	mRNA3ox-Col	0.117388	0.208812
AT3G53980	mRNA3ox-Col	0.117388	-0.376329
AT4G10510	mRNA3ox-Col	0.117388	-0.685558
AT1G54500	mRNA3ox-Col	0.117418	0.271488
AT2G36630	mRNA3ox-Col	0.117418	0.534167
AT4G02530	mRNA3ox-Col	0.117418	0.286709
AT4G34710	mRNA3ox-Col	0.117418	0.209186
AT1G79450	mRNA3ox-Col	0.117457	-0.581827
AT1G56700	mRNA3ox-Col	0.117596	-0.226804
AT1G70830	mRNA3ox-Col	0.117596	0.237186
AT3G15240	mRNA3ox-Col	0.117615	-0.49938
AT1G27140	mRNA3ox-Col	0.117778	-0.450437
AT2G07811	mRNA3ox-Col	0.117778	0.503902
AT2G37130	mRNA3ox-Col	0.117778	-0.314905
AT4G24510	mRNA3ox-Col	0.117778	0.270037
AT5G05960	mRNA3ox-Col	0.117778	-0.270318
AT5G11230	mRNA3ox-Col	0.117778	-0.365878
AT1G24170	mRNA3ox-Col	0.118009	0.261556
AT1G54380	mRNA3ox-Col	0.118168	-0.287557
AT1G70280	mRNA3ox-Col	0.118173	0.220852
AT3G02850	mRNA3ox-Col	0.118173	-0.695121
AT3G18200	mRNA3ox-Col	0.118173	-0.722122
AT3G57880	mRNA3ox-Col	0.118173	0.271017
AT4G15545	mRNA3ox-Col	0.118173	0.213314
AT1G34000	mRNA3ox-Col	0.118657	0.210564
AT4G14210	mRNA3ox-Col	0.118657	0.171891
AT4G25070	mRNA3ox-Col	0.118657	-0.377646
AT4G29210	mRNA3ox-Col	0.118657	-0.27453
AT5G14320	mRNA3ox-Col	0.118657	0.250789
AT1G01140	mRNA3ox-Col	0.118735	0.203943
AT1G09310	mRNA3ox-Col	0.118735	0.257773
AT3G63200	mRNA3ox-Col	0.118735	-0.214478
AT4G11610	mRNA3ox-Col	0.118735	-0.57054
AT4G17770	mRNA3ox-Col	0.118735	-0.28889
AT4G18480	mRNA3ox-Col	0.118735	0.212755
AT4G20360	mRNA3ox-Col	0.118735	0.197922
AT3G57940	mRNA3ox-Col	0.118784	-0.304929
AT5G15130	mRNA3ox-Col	0.118784	-0.663203
AT5G64620	mRNA3ox-Col	0.118784	0.246538
AT1G74370	mRNA3ox-Col	0.118784	0.296993
AT2G43620	mRNA3ox-Col	0.118784	1.49488
AT5G64840	mRNA3ox-Col	0.118784	0.236487
AT1G61740	mRNA3ox-Col	0.118785	0.31439
AT5G54270	mRNA3ox-Col	0.118785	0.320304
AT1G26220	mRNA3ox-Col	0.118941	0.375309
AT1G75540	mRNA3ox-Col	0.118941	-0.193102
AT5G39580	mRNA3ox-Col	0.118941	0.698958
AT5G14820	mRNA3ox-Col	0.119105	-0.816391
AT5G60980	mRNA3ox-Col	0.119105	-0.17327
AT1G14720	mRNA3ox-Col	0.119485	0.261037
AT3G10420	mRNA3ox-Col	0.119562	0.242004
AT4G02920	mRNA3ox-Col	0.119562	0.1853
AT4G25810	mRNA3ox-Col	0.1197	0.714895
AT1G14430	mRNA3ox-Col	0.119835	0.41538
AT2G39700	mRNA3ox-Col	0.119835	-0.220524
AT5G63850	mRNA3ox-Col	0.119835	0.339075
AT1G71870	mRNA3ox-Col	0.119894	-0.467414
AT2G21170	mRNA3ox-Col	0.119894	0.178669
AT2G25810	mRNA3ox-Col	0.119894	-0.304643
AT3G22310	mRNA3ox-Col	0.119894	-0.246321
AT5G09650	mRNA3ox-Col	0.119894	0.180432
AT3G29185	mRNA3ox-Col	0.120033	0.229834
AT2G21660	mRNA3ox-Col	0.120062	-0.202311
AT1G54180	mRNA3ox-Col	0.120375	-0.578551
AT3G55800	mRNA3ox-Col	0.120375	0.221711
AT3G51080	mRNA3ox-Col	0.120387	0.545343
AT1G12580	mRNA3ox-Col	0.120449	0.198492
AT2G20890	mRNA3ox-Col	0.120714	0.202484
AT5G19740	mRNA3ox-Col	0.120714	-0.408324
AT1G74458	mRNA3ox-Col	0.120998	-0.595251
AT5G27330	mRNA3ox-Col	0.120998	-0.39829
AT5G17700	mRNA3ox-Col	0.121089	0.519405
AT1G19250	mRNA3ox-Col	0.121279	-1.13194
AT4G21750	mRNA3ox-Col	0.121279	0.227564
AT5G37260	mRNA3ox-Col	0.121324	0.210071
AT5G51020	mRNA3ox-Col	0.12164	0.228618
AT4G22240	mRNA3ox-Col	0.121906	0.202173
AT5G60530	mRNA3ox-Col	0.121906	-0.539956
AT3G59010	mRNA3ox-Col	0.122197	0.529612
AT1G64060	mRNA3ox-Col	0.12227	-0.37582
AT5G14020	mRNA3ox-Col	0.122385	-0.445059
AT2G42600	mRNA3ox-Col	0.122549	0.212753
AT1G08320	mRNA3ox-Col	0.122728	-0.366584
AT3G14590	mRNA3ox-Col	0.122728	-0.601791
AT4G34880	mRNA3ox-Col	0.122728	-0.70792
AT5G11100	mRNA3ox-Col	0.122728	-0.537279
AT2G27660	mRNA3ox-Col	0.122813	-0.453961
AT3G12540	mRNA3ox-Col	0.122813	-0.930732
AT5G11480	mRNA3ox-Col	0.122813	0.201656
AT5G52970	mRNA3ox-Col	0.122813	0.254461
AT5G57660	mRNA3ox-Col	0.122813	0.378588
AT5G42070	mRNA3ox-Col	0.12287	0.240884
AT1G09740	mRNA3ox-Col	0.122988	-0.3039
AT4G24380	mRNA3ox-Col	0.123021	-0.467184
AT1G71480	mRNA3ox-Col	0.123227	0.259562
AT1G30755	mRNA3ox-Col	0.123431	-0.356517
AT1G05570	mRNA3ox-Col	0.123536	-0.339985
AT1G20380	mRNA3ox-Col	0.123589	-0.364407
AT3G59090	mRNA3ox-Col	0.123776	0.235041
AT5G19370	mRNA3ox-Col	0.124029	0.214665
AT5G50915	mRNA3ox-Col	0.124287	0.438673
AT1G80050	mRNA3ox-Col	0.124656	-0.329223
AT4G37040	mRNA3ox-Col	0.124943	0.219802
AT2G34070	mRNA3ox-Col	0.12499	0.277099
AT3G60320	mRNA3ox-Col	0.125239	0.185621
AT1G32550	mRNA3ox-Col	0.125747	0.285865
AT2G27260	mRNA3ox-Col	0.125747	0.3563
AT2G28800	mRNA3ox-Col	0.125747	0.201517
AT2G40400	mRNA3ox-Col	0.125747	0.186183
AT2G44410	mRNA3ox-Col	0.125747	0.227562
AT5G28840	mRNA3ox-Col	0.125806	0.194614
AT1G67280	mRNA3ox-Col	0.125988	0.216136
AT1G74520	mRNA3ox-Col	0.125988	0.249108
AT2G47650	mRNA3ox-Col	0.12622	-0.18746
AT1G19270	mRNA3ox-Col	0.126401	-0.311963
AT3G50640	mRNA3ox-Col	0.126696	-0.526807
AT4G20000	mRNA3ox-Col	0.126745	-0.942511
AT1G15260	mRNA3ox-Col	0.126835	0.242857
AT2G34260	mRNA3ox-Col	0.126936	-0.333138
AT4G38890	mRNA3ox-Col	0.127221	-0.246541
AT1G01490	mRNA3ox-Col	0.127337	0.220296
AT1G04770	mRNA3ox-Col	0.127337	0.419293
AT1G21400	mRNA3ox-Col	0.127337	1.05121
AT1G21910	mRNA3ox-Col	0.127337	0.752826
AT1G26770	mRNA3ox-Col	0.127337	0.414356
AT1G27921	mRNA3ox-Col	0.127337	-0.537952
AT1G28140	mRNA3ox-Col	0.127337	0.30847
AT1G29025	mRNA3ox-Col	0.127337	-0.485221
AT1G30650	mRNA3ox-Col	0.127337	-0.334458
AT1G35420	mRNA3ox-Col	0.127337	0.241107
AT1G45474	mRNA3ox-Col	0.127337	0.282049
AT1G53470	mRNA3ox-Col	0.127337	-0.50955
AT1G64810	mRNA3ox-Col	0.127337	0.291008
AT1G65690	mRNA3ox-Col	0.127337	-0.485361
AT1G68590	mRNA3ox-Col	0.127337	0.21852
AT2G24170	mRNA3ox-Col	0.127337	-0.336465
AT2G37440	mRNA3ox-Col	0.127337	-0.626493
AT3G14110	mRNA3ox-Col	0.127337	0.199671
AT3G14990	mRNA3ox-Col	0.127337	-0.258098
AT3G15190	mRNA3ox-Col	0.127337	0.226249
AT3G15360	mRNA3ox-Col	0.127337	0.255255
AT3G26330	mRNA3ox-Col	0.127337	-0.433904
AT3G45710	mRNA3ox-Col	0.127337	-0.269447
AT3G52970	mRNA3ox-Col	0.127337	-1.16069
AT3G56650	mRNA3ox-Col	0.127337	0.264964
AT3G59100	mRNA3ox-Col	0.127337	-0.376135
AT4G15800	mRNA3ox-Col	0.127337	0.337807
AT4G21210	mRNA3ox-Col	0.127337	0.238341
AT4G27400	mRNA3ox-Col	0.127337	-0.665781
AT4G29950	mRNA3ox-Col	0.127337	0.241116
AT5G06570	mRNA3ox-Col	0.127337	-0.476641
AT5G13800	mRNA3ox-Col	0.127337	0.268568
AT5G36220	mRNA3ox-Col	0.127337	0.472564
AT5G38420	mRNA3ox-Col	0.127337	0.203578
AT5G51060	mRNA3ox-Col	0.127337	-0.45553
AT5G54280	mRNA3ox-Col	0.127337	-0.355116
AT5G58700	mRNA3ox-Col	0.127337	-0.40047
AT4G29070	mRNA3ox-Col	0.127429	0.301463
AT5G50920	mRNA3ox-Col	0.127429	0.164726
AT1G78090	mRNA3ox-Col	0.127542	-0.41326
AT2G02390	mRNA3ox-Col	0.12776	-0.257208
AT5G06300	mRNA3ox-Col	0.128239	-0.334061
AT5G52570	mRNA3ox-Col	0.128239	0.305658
AT1G02335	mRNA3ox-Col	0.128492	-0.265639
AT1G13160	mRNA3ox-Col	0.128492	-0.274347
AT5G53110	mRNA3ox-Col	0.128664	-0.662545
AT5G63930	mRNA3ox-Col	0.128747	-0.315273
AT4G35450	mRNA3ox-Col	0.12882	0.178081
AT1G13640	mRNA3ox-Col	0.129093	0.195849
AT1G23130	mRNA3ox-Col	0.129093	0.266797
AT3G63410	mRNA3ox-Col	0.129093	0.212859
AT5G20380	mRNA3ox-Col	0.129093	0.22938
AT1G60860	mRNA3ox-Col	0.129131	-0.32894
AT1G64680	mRNA3ox-Col	0.129131	0.181897
AT2G28605	mRNA3ox-Col	0.129131	0.251326
AT2G43480	mRNA3ox-Col	0.129131	-0.895235
AT2G47710	mRNA3ox-Col	0.129131	0.242792
AT3G48410	mRNA3ox-Col	0.129131	-0.468598
AT4G08690	mRNA3ox-Col	0.129131	-0.318604
AT5G16390	mRNA3ox-Col	0.129131	0.192955
AT5G27000	mRNA3ox-Col	0.129131	-0.421362
AT5G38900	mRNA3ox-Col	0.129131	-0.913802
AT1G15410	mRNA3ox-Col	0.129162	0.275098
AT1G22880	mRNA3ox-Col	0.129162	-0.645335
AT1G27360	mRNA3ox-Col	0.129162	-0.46765
AT1G56000	mRNA3ox-Col	0.129162	0.320536
AT2G05070	mRNA3ox-Col	0.129162	0.398173
AT2G31085	mRNA3ox-Col	0.129162	-0.830253
AT2G41940	mRNA3ox-Col	0.129162	0.357924
AT2G43890	mRNA3ox-Col	0.129162	-1.06029
AT3G44620	mRNA3ox-Col	0.129162	0.20636
AT4G03190	mRNA3ox-Col	0.129162	-0.202697
AT4G36890	mRNA3ox-Col	0.129162	-0.218082
AT5G24290	mRNA3ox-Col	0.129162	-0.474784
AT5G45920	mRNA3ox-Col	0.129162	-0.593253
AT5G53160	mRNA3ox-Col	0.129162	0.179066
AT5G59520	mRNA3ox-Col	0.129162	-0.349994
AT1G15330	mRNA3ox-Col	0.129218	-0.615858
AT1G20160	mRNA3ox-Col	0.129218	-0.305186
AT1G21750	mRNA3ox-Col	0.129218	-0.194595
AT3G15950	mRNA3ox-Col	0.129218	-0.417823
AT3G47420	mRNA3ox-Col	0.129218	0.220328
AT5G04885	mRNA3ox-Col	0.129218	0.275834
AT5G13400	mRNA3ox-Col	0.129218	0.376341
AT2G46910	mRNA3ox-Col	0.129339	0.24188
AT4G29905	mRNA3ox-Col	0.12934	0.17384
AT2G26080	mRNA3ox-Col	0.129613	0.216254
AT3G28950	mRNA3ox-Col	0.129613	-0.238841
AT4G35110	mRNA3ox-Col	0.129613	-0.454237
AT5G03570	mRNA3ox-Col	0.129613	-1.07168
AT5G20120	mRNA3ox-Col	0.12974	0.296811
AT4G21620	mRNA3ox-Col	0.129759	0.354127
AT1G44900	mRNA3ox-Col	0.12983	-0.275975
AT1G61580	mRNA3ox-Col	0.130159	-0.231549
AT3G49570	mRNA3ox-Col	0.130345	0.852265
AT5G22340	mRNA3ox-Col	0.130345	0.201127
AT4G02520	mRNA3ox-Col	0.130418	0.395924
AT5G05600	mRNA3ox-Col	0.130418	0.345693
AT5G59780	mRNA3ox-Col	0.130418	-0.300081
AT5G61250	mRNA3ox-Col	0.130418	-0.351912
AT2G41660	mRNA3ox-Col	0.130528	-0.325088
AT3G46780	mRNA3ox-Col	0.130528	0.211645
AT4G15380	mRNA3ox-Col	0.130775	-0.628038
AT5G26820	mRNA3ox-Col	0.130972	0.203878
AT1G53520	mRNA3ox-Col	0.130994	0.235224
AT1G42960	mRNA3ox-Col	0.131096	0.185314
AT1G60590	mRNA3ox-Col	0.131096	0.463762
AT1G74710	mRNA3ox-Col	0.131096	0.311487
AT2G32260	mRNA3ox-Col	0.131096	-0.184945
AT2G32560	mRNA3ox-Col	0.131096	0.255769
AT3G02110	mRNA3ox-Col	0.131096	0.216719
AT3G21340	mRNA3ox-Col	0.131096	-0.577247
AT3G56720	mRNA3ox-Col	0.131096	-0.281563
AT5G39080	mRNA3ox-Col	0.131096	0.354948
AT1G32050	mRNA3ox-Col	0.131243	0.176815
AT3G48520	mRNA3ox-Col	0.131263	-0.81293
AT1G63440	mRNA3ox-Col	0.131293	-0.413657
AT4G09010	mRNA3ox-Col	0.131296	0.207819
AT2G38700	mRNA3ox-Col	0.132251	-0.168026
AT3G10230	mRNA3ox-Col	0.132251	0.191225
AT1G12410	mRNA3ox-Col	0.132471	0.20456
AT1G02660	mRNA3ox-Col	0.13301	0.460143
AT1G68150	mRNA3ox-Col	0.13301	-0.382299
AT5G16010	mRNA3ox-Col	0.133286	0.206874
AT5G04140	mRNA3ox-Col	0.133621	0.23224
AT1G76820	mRNA3ox-Col	0.133716	-0.506581
AT2G47130	mRNA3ox-Col	0.133742	-0.326659
AT3G02065	mRNA3ox-Col	0.133742	0.24445
AT3G16400	mRNA3ox-Col	0.1339	-0.202113
AT3G21070	mRNA3ox-Col	0.1339	-0.21239
AT3G29430	mRNA3ox-Col	0.1339	-0.567589
AT5G19600	mRNA3ox-Col	0.1339	-0.255022
AT5G62720	mRNA3ox-Col	0.1339	0.201016
AT5G15230	mRNA3ox-Col	0.133951	-0.191411
AT1G04420	mRNA3ox-Col	0.133981	0.191466
AT1G13340	mRNA3ox-Col	0.133981	-0.571464
AT1G19670	mRNA3ox-Col	0.133981	0.532212
AT1G48490	mRNA3ox-Col	0.133981	-0.212267
AT2G36380	mRNA3ox-Col	0.133981	-0.256335
AT2G43130	mRNA3ox-Col	0.133981	0.302105
AT2G43530	mRNA3ox-Col	0.133981	0.43383
AT2G45890	mRNA3ox-Col	0.133981	-0.480096
AT2G47140	mRNA3ox-Col	0.133981	-0.563869
AT3G02830	mRNA3ox-Col	0.133981	0.236607
AT3G48590	mRNA3ox-Col	0.133981	0.265847
AT4G02380	mRNA3ox-Col	0.133981	0.306105
AT4G30993	mRNA3ox-Col	0.133981	0.217275
AT5G02400	mRNA3ox-Col	0.133981	-0.516375
AT5G10100	mRNA3ox-Col	0.133981	-0.646433
AT5G21940	mRNA3ox-Col	0.133981	0.289033
AT5G54290	mRNA3ox-Col	0.133981	0.24111
AT1G06570	mRNA3ox-Col	0.134141	0.435961
AT1G13600	mRNA3ox-Col	0.134141	-0.709156
AT1G18730	mRNA3ox-Col	0.134141	0.230613
AT2G43050	mRNA3ox-Col	0.134141	-0.651208
AT3G10130	mRNA3ox-Col	0.134141	0.329659
AT3G47070	mRNA3ox-Col	0.134141	0.240036
AT4G00330	mRNA3ox-Col	0.134141	0.221057
AT5G07240	mRNA3ox-Col	0.134141	0.24943
AT5G36160	mRNA3ox-Col	0.134141	0.247672
AT5G48070	mRNA3ox-Col	0.134141	-0.700652
AT5G50950	mRNA3ox-Col	0.134141	0.248159
AT2G24790	mRNA3ox-Col	0.134193	0.192052
AT5G67370	mRNA3ox-Col	0.134193	0.299392
AT5G49630	mRNA3ox-Col	0.134376	0.263952
AT2G31020	mRNA3ox-Col	0.13442	-0.385346
AT5G60270	mRNA3ox-Col	0.134479	0.390269
AT1G13635	mRNA3ox-Col	0.135099	-0.784699
AT4G15215	mRNA3ox-Col	0.135099	-0.442785
AT5G37000	mRNA3ox-Col	0.135099	-0.529015
AT1G64920	mRNA3ox-Col	0.135188	-0.68364
AT2G17840	mRNA3ox-Col	0.13526	-0.283254
AT2G37900	mRNA3ox-Col	0.13528	-0.693755
AT4G01430	mRNA3ox-Col	0.13528	-0.905901
AT4G08950	mRNA3ox-Col	0.13528	0.480866
AT5G52630	mRNA3ox-Col	0.13528	-0.531334
AT1G78950	mRNA3ox-Col	0.135503	-0.564723
AT2G28210	mRNA3ox-Col	0.135748	0.782032
AT4G01690	mRNA3ox-Col	0.135828	0.209681
AT5G63450	mRNA3ox-Col	0.135828	-0.505856
AT4G22810	mRNA3ox-Col	0.136426	-0.393337
AT2G27500	mRNA3ox-Col	0.136754	0.237105
AT1G01610	mRNA3ox-Col	0.136772	0.210035
AT5G24930	mRNA3ox-Col	0.137167	0.192814
AT3G47250	mRNA3ox-Col	0.137206	0.243308
AT4G37940	mRNA3ox-Col	0.137206	-0.850602
AT5G23420	mRNA3ox-Col	0.137206	-0.289906
AT1G68780	mRNA3ox-Col	0.137248	0.338569
AT3G20840	mRNA3ox-Col	0.137248	-0.612461
AT1G45130	mRNA3ox-Col	0.13793	-0.22467
AT1G54350	mRNA3ox-Col	0.13793	0.195098
AT4G25370	mRNA3ox-Col	0.138029	0.19101
AT5G56750	mRNA3ox-Col	0.138206	0.211873
AT5G64940	mRNA3ox-Col	0.138206	0.16478
AT3G04290	mRNA3ox-Col	0.13822	0.319581
AT5G17870	mRNA3ox-Col	0.13822	0.248913
AT5G21430	mRNA3ox-Col	0.13822	0.261238
AT5G53730	mRNA3ox-Col	0.13822	0.486854
AT2G18950	mRNA3ox-Col	0.138459	0.301779
AT5G46520	mRNA3ox-Col	0.138459	-0.583488
AT1G53310	mRNA3ox-Col	0.138486	-0.179304
AT1G71970	mRNA3ox-Col	0.138486	0.269435
AT1G75960	mRNA3ox-Col	0.138486	0.344856
AT1G77090	mRNA3ox-Col	0.138486	0.272235
AT4G14680	mRNA3ox-Col	0.138486	0.391053
AT4G33666	mRNA3ox-Col	0.138744	0.320531
AT1G35720	mRNA3ox-Col	0.138815	-0.187239
AT4G34000	mRNA3ox-Col	0.138848	-0.264693
AT1G28660	mRNA3ox-Col	0.139121	0.36717
AT4G04692	mRNA3ox-Col	0.139322	0.24871
AT1G55240	mRNA3ox-Col	0.1395	-0.6686
AT1G11600	mRNA3ox-Col	0.139704	0.50391
AT1G48350	mRNA3ox-Col	0.139704	0.226693
AT2G12550	mRNA3ox-Col	0.139704	-0.419902
AT3G16670	mRNA3ox-Col	0.139704	0.292119
AT3G22890	mRNA3ox-Col	0.139704	0.219119
AT3G53410	mRNA3ox-Col	0.139704	-0.27657
AT4G32860	mRNA3ox-Col	0.139704	-0.814614
AT5G05200	mRNA3ox-Col	0.139704	0.201267
AT5G12270	mRNA3ox-Col	0.139704	-0.793214
AT5G13510	mRNA3ox-Col	0.139704	0.214799
AT5G42240	mRNA3ox-Col	0.139704	0.238213
AT1G49240	mRNA3ox-Col	0.140085	-0.155268
AT1G64850	mRNA3ox-Col	0.140228	0.246614
AT3G55040	mRNA3ox-Col	0.140451	0.205718
AT5G05500	mRNA3ox-Col	0.140451	-0.427592
AT2G16570	mRNA3ox-Col	0.140675	-0.416015
AT3G15060	mRNA3ox-Col	0.140705	0.402601
AT1G64390	mRNA3ox-Col	0.140733	-0.248973
AT1G64720	mRNA3ox-Col	0.140797	0.189611
AT5G40730	mRNA3ox-Col	0.140875	-0.294339
AT2G38170	mRNA3ox-Col	0.140928	0.237079
AT1G21500	mRNA3ox-Col	0.141039	0.238217
AT1G45201	mRNA3ox-Col	0.141039	0.189284
AT1G74210	mRNA3ox-Col	0.141039	-0.242765
AT3G13330	mRNA3ox-Col	0.141039	-0.217319
AT3G55250	mRNA3ox-Col	0.141039	0.221461
AT4G17040	mRNA3ox-Col	0.141039	0.221637
AT4G33010	mRNA3ox-Col	0.141039	0.190593
AT5G45100	mRNA3ox-Col	0.141039	-0.332222
AT5G66200	mRNA3ox-Col	0.141039	0.204652
AT1G33780	mRNA3ox-Col	0.141098	0.221675
AT1G78915	mRNA3ox-Col	0.141259	0.215117
AT2G28450	mRNA3ox-Col	0.141976	-0.249239
AT2G36290	mRNA3ox-Col	0.141976	-0.240528
AT4G13280	mRNA3ox-Col	0.141976	-0.474526
AT5G14410	mRNA3ox-Col	0.141976	0.416537
AT5G49900	mRNA3ox-Col	0.141976	-0.319592
AT2G06925	mRNA3ox-Col	0.142512	0.334833
AT1G02560	mRNA3ox-Col	0.142721	0.192674
AT1G02810	mRNA3ox-Col	0.143149	-0.442569
AT1G68552	mRNA3ox-Col	0.143149	-3.29437
AT2G47460	mRNA3ox-Col	0.143149	-0.477537
AT3G48720	mRNA3ox-Col	0.143149	0.327503
AT3G53530	mRNA3ox-Col	0.143149	0.373626
AT4G00780	mRNA3ox-Col	0.143149	0.264851
AT5G13720	mRNA3ox-Col	0.143149	0.238281
AT5G19440	mRNA3ox-Col	0.143149	-0.211343
AT5G50200	mRNA3ox-Col	0.143149	-0.250621
AT1G29660	mRNA3ox-Col	0.143286	0.173947
AT4G15700	mRNA3ox-Col	0.143286	0.440449
AT1G11750	mRNA3ox-Col	0.143352	0.204976
AT1G65410	mRNA3ox-Col	0.143352	0.272756
AT5G13080	mRNA3ox-Col	0.143352	-0.434719
AT3G47210	mRNA3ox-Col	0.143606	-0.489488
AT3G08800	mRNA3ox-Col	0.143732	-0.410294
AT3G47430	mRNA3ox-Col	0.143732	0.373072
AT4G21680	mRNA3ox-Col	0.143732	0.548424
AT5G21482	mRNA3ox-Col	0.143732	0.286174
AT3G16520	mRNA3ox-Col	0.143895	0.276788
AT3G62950	mRNA3ox-Col	0.143895	0.758387
AT4G34240	mRNA3ox-Col	0.144264	0.212029
AT1G03920	mRNA3ox-Col	0.1446	-0.748704
AT1G69740	mRNA3ox-Col	0.1446	0.181933
AT2G42220	mRNA3ox-Col	0.145138	0.218999
AT3G52720	mRNA3ox-Col	0.145138	0.2529
AT1G16140	mRNA3ox-Col	0.145782	-0.93499
AT3G11210	mRNA3ox-Col	0.145782	0.403088
AT3G55850	mRNA3ox-Col	0.145782	-0.252471
AT3G63490	mRNA3ox-Col	0.145782	0.209135
AT1G07620	mRNA3ox-Col	0.14592	-0.609596
AT1G66430	mRNA3ox-Col	0.14592	0.246608
AT3G14550	mRNA3ox-Col	0.14592	-0.4199
AT3G44310	mRNA3ox-Col	0.14592	0.179718
AT3G44890	mRNA3ox-Col	0.14592	0.200474
AT3G50960	mRNA3ox-Col	0.14592	-0.399987
AT3G51510	mRNA3ox-Col	0.14592	0.248243
AT4G03060	mRNA3ox-Col	0.14592	0.509305
AT5G42860	mRNA3ox-Col	0.14592	-0.371138
AT5G49940	mRNA3ox-Col	0.14592	0.212329
AT5G60950	mRNA3ox-Col	0.14592	-0.309221
AT2G23760	mRNA3ox-Col	0.145969	0.375241
AT2G24820	mRNA3ox-Col	0.145984	0.204121
AT1G13350	mRNA3ox-Col	0.146266	-0.263006
AT1G68570	mRNA3ox-Col	0.146291	0.291391
AT1G67500	mRNA3ox-Col	0.146315	-0.363644
AT3G23920	mRNA3ox-Col	0.146315	0.201775
AT4G33680	mRNA3ox-Col	0.14661	0.167481
AT2G44230	mRNA3ox-Col	0.146895	0.267612
AT2G39400	mRNA3ox-Col	0.147031	0.357652
AT5G02360	mRNA3ox-Col	0.147031	-0.716569
AT1G21065	mRNA3ox-Col	0.147114	0.211724
AT1G49850	mRNA3ox-Col	0.147114	0.294801
AT3G26710	mRNA3ox-Col	0.147596	0.201871
AT5G16600	mRNA3ox-Col	0.148084	-0.530818
AT4G01630	mRNA3ox-Col	0.14812	-0.405726
AT3G45010	mRNA3ox-Col	0.148579	-0.245876
AT1G63100	mRNA3ox-Col	0.148603	-0.317672
AT1G78140	mRNA3ox-Col	0.148603	0.263966
AT3G14930	mRNA3ox-Col	0.148603	0.204088
AT1G30550	mRNA3ox-Col	0.148609	-0.603091
AT5G45070	mRNA3ox-Col	0.148972	-0.655361
AT1G52790	mRNA3ox-Col	0.149138	-0.956911
AT1G72830	mRNA3ox-Col	0.149138	-0.387632
AT2G45680	mRNA3ox-Col	0.149221	0.34886
AT1G77122	mRNA3ox-Col	0.149243	0.256299
AT2G43880	mRNA3ox-Col	0.149243	-0.759196
AT3G23175	mRNA3ox-Col	0.149243	-0.386896
AT4G31470	mRNA3ox-Col	0.149243	-0.520414
AT5G44750	mRNA3ox-Col	0.149243	-0.227651
AT3G17800	mRNA3ox-Col	0.14932	0.208738
AT3G30214	mRNA3ox-Col	0.14932	-0.495683
AT3G44990	mRNA3ox-Col	0.14932	-0.313632
AT1G14870	mRNA3ox-Col	0.149435	-0.281711
AT2G15370	mRNA3ox-Col	0.149472	-0.61386
AT3G28740	mRNA3ox-Col	0.149508	-0.439217
AT3G51140	mRNA3ox-Col	0.149584	0.19329
AT4G17170	mRNA3ox-Col	0.149584	0.157575
AT5G06900	mRNA3ox-Col	0.149584	-0.908232
AT2G47590	mRNA3ox-Col	0.149623	0.165325
AT1G03220	mRNA3ox-Col	0.149965	-0.211148
AT5G06130	mRNA3ox-Col	0.150019	0.208721
AT1G27950	mRNA3ox-Col	0.150144	0.295374
AT1G63090	mRNA3ox-Col	0.150144	0.321382
AT5G24090	mRNA3ox-Col	0.150144	-0.344811
AT1G31885	mRNA3ox-Col	0.150559	-0.764415
AT1G34010	mRNA3ox-Col	0.150559	-0.275509
AT2G41640	mRNA3ox-Col	0.150559	-0.390395
AT3G30720	mRNA3ox-Col	0.150559	0.620868
AT3G13100	mRNA3ox-Col	0.150782	-0.534186
AT4G01883	mRNA3ox-Col	0.150782	0.340715
AT4G37390	mRNA3ox-Col	0.150782	-0.302857
AT1G67810	mRNA3ox-Col	0.150787	-0.38466
AT2G25080	mRNA3ox-Col	0.150787	0.22543
AT2G35270	mRNA3ox-Col	0.150787	-0.620472
AT2G41970	mRNA3ox-Col	0.150787	-0.644064
AT3G45880	mRNA3ox-Col	0.150787	-0.636112
AT3G49220	mRNA3ox-Col	0.150787	0.230668
AT4G00360	mRNA3ox-Col	0.150787	0.326224
AT1G47560	mRNA3ox-Col	0.151005	-0.550518
AT3G25830	mRNA3ox-Col	0.151005	-0.311213
AT5G42690	mRNA3ox-Col	0.151005	-0.447824
AT3G63300	mRNA3ox-Col	0.151354	-0.346853
AT4G23890	mRNA3ox-Col	0.151429	0.278074
AT2G46510	mRNA3ox-Col	0.151743	0.266935
AT1G74910	mRNA3ox-Col	0.152258	0.197222
AT5G44480	mRNA3ox-Col	0.152304	-0.36614
AT3G19900	mRNA3ox-Col	0.152543	0.211734
AT5G57830	mRNA3ox-Col	0.152543	-0.375133
AT4G03520	mRNA3ox-Col	0.152574	0.195615
AT1G15460	mRNA3ox-Col	0.15258	-0.528408
AT5G20270	mRNA3ox-Col	0.15258	0.363085
AT5G22480	mRNA3ox-Col	0.15258	-0.279632
AT1G13990	mRNA3ox-Col	0.152636	0.298592
AT3G50750	mRNA3ox-Col	0.152636	0.375095
AT3G22800	mRNA3ox-Col	0.152679	-0.294351
AT4G15630	mRNA3ox-Col	0.152679	0.38958
AT4G35030	mRNA3ox-Col	0.152713	-0.382512
AT5G46800	mRNA3ox-Col	0.152713	0.202739
AT1G13245	mRNA3ox-Col	0.152829	0.376966
AT2G03450	mRNA3ox-Col	0.152829	-0.393793
AT3G44020	mRNA3ox-Col	0.152829	0.276278
AT4G19810	mRNA3ox-Col	0.152829	-0.340001
AT5G25130	mRNA3ox-Col	0.153038	0.473252
AT1G14030	mRNA3ox-Col	0.153108	0.223909
AT3G48200	mRNA3ox-Col	0.153966	0.216663
AT1G32500	mRNA3ox-Col	0.154115	0.192715
AT1G55190	mRNA3ox-Col	0.154188	0.274528
AT2G24720	mRNA3ox-Col	0.154188	-0.971931
AT3G05890	mRNA3ox-Col	0.154188	-0.2851
AT3G04070	mRNA3ox-Col	0.1542	-0.688981
AT3G21790	mRNA3ox-Col	0.154256	0.237004
AT3G49845	mRNA3ox-Col	0.154279	-0.492863
AT4G27290	mRNA3ox-Col	0.154356	-0.882592
AT1G77310	mRNA3ox-Col	0.154489	-0.516659
AT1G13530	mRNA3ox-Col	0.15481	-0.609772
AT1G30720	mRNA3ox-Col	0.15481	-0.271389
AT1G66940	mRNA3ox-Col	0.15481	0.285585
AT3G57990	mRNA3ox-Col	0.15481	0.176673
AT4G18550	mRNA3ox-Col	0.15481	-0.502433
AT4G29590	mRNA3ox-Col	0.15481	0.198693
AT4G34620	mRNA3ox-Col	0.15481	0.22859
AT5G02790	mRNA3ox-Col	0.15481	0.176108
AT5G15980	mRNA3ox-Col	0.15481	-0.318405
AT4G02280	mRNA3ox-Col	0.15488	-0.426246
AT1G49160	mRNA3ox-Col	0.155238	-0.512787
AT1G54520	mRNA3ox-Col	0.155238	0.190327
AT3G14370	mRNA3ox-Col	0.155238	-1.09153
AT3G56200	mRNA3ox-Col	0.155394	0.308067
AT3G27020	mRNA3ox-Col	0.155469	0.208345
AT5G18660	mRNA3ox-Col	0.155469	0.184745
AT3G54230	mRNA3ox-Col	0.15553	-0.236567
AT5G50560	mRNA3ox-Col	0.155668	-0.484695
AT1G33240	mRNA3ox-Col	0.155719	0.226376
AT5G64570	mRNA3ox-Col	0.155719	0.298712
AT2G21960	mRNA3ox-Col	0.155851	0.207771
AT2G37890	mRNA3ox-Col	0.155899	-0.662365
AT3G61300	mRNA3ox-Col	0.155899	-0.937914
AT4G30610	mRNA3ox-Col	0.15599	0.255071
AT5G63050	mRNA3ox-Col	0.15599	0.20101
AT1G73060	mRNA3ox-Col	0.15626	0.191097
AT4G12420	mRNA3ox-Col	0.15626	0.199516
AT2G03330	mRNA3ox-Col	0.156308	0.390881
AT1G18980	mRNA3ox-Col	0.156484	-0.404066
AT2G23600	mRNA3ox-Col	0.156484	0.231147
AT1G16340	mRNA3ox-Col	0.156787	-0.273244
AT3G13435	mRNA3ox-Col	0.156787	-0.545891
AT3G52090	mRNA3ox-Col	0.157099	0.175745
AT2G03070	mRNA3ox-Col	0.157127	-0.286628
AT3G48310	mRNA3ox-Col	0.157127	0.319655
AT5G02270	mRNA3ox-Col	0.157127	-0.261546
AT3G21240	mRNA3ox-Col	0.157474	-0.307222
AT5G14780	mRNA3ox-Col	0.157474	0.355398
AT4G32030	mRNA3ox-Col	0.15774	0.219705
AT3G50790	mRNA3ox-Col	0.157775	0.300269
AT3G15720	mRNA3ox-Col	0.157848	-0.761509
AT2G30010	mRNA3ox-Col	0.158017	0.19952
AT3G29170	mRNA3ox-Col	0.158323	0.413098
AT3G12150	mRNA3ox-Col	0.158325	0.217098
AT4G15990	mRNA3ox-Col	0.15834	-0.587851
AT4G01026	mRNA3ox-Col	0.15838	0.294586
AT1G27290	mRNA3ox-Col	0.158445	0.238449
AT2G47890	mRNA3ox-Col	0.158514	-0.353662
AT4G01450	mRNA3ox-Col	0.158514	-0.311054
AT1G04900	mRNA3ox-Col	0.158607	-0.27237
AT1G02280	mRNA3ox-Col	0.158756	0.183319
AT1G69390	mRNA3ox-Col	0.158756	0.262252
AT3G59470	mRNA3ox-Col	0.158756	-0.37566
AT4G33510	mRNA3ox-Col	0.158756	0.181251
AT4G39040	mRNA3ox-Col	0.158873	0.175822
AT3G57630	mRNA3ox-Col	0.158906	-0.271021
AT5G11540	mRNA3ox-Col	0.15944	-0.535894
AT5G54500	mRNA3ox-Col	0.15944	-0.213162
AT1G49970	mRNA3ox-Col	0.159502	0.168635
AT4G17470	mRNA3ox-Col	0.159502	0.807311
AT1G50560	mRNA3ox-Col	0.160177	-0.327661
AT4G17090	mRNA3ox-Col	0.160648	0.262709
AT1G19660	mRNA3ox-Col	0.160751	0.205302
AT2G33800	mRNA3ox-Col	0.160751	0.183582
AT3G15353	mRNA3ox-Col	0.160751	0.261016
AT3G25920	mRNA3ox-Col	0.160751	0.217103
AT3G47730	mRNA3ox-Col	0.160751	-0.211442
AT3G62880	mRNA3ox-Col	0.160751	0.34318
AT4G16140	mRNA3ox-Col	0.160751	0.244095
AT5G24230	mRNA3ox-Col	0.160751	-0.462115
AT4G00020	mRNA3ox-Col	0.160851	-0.329287
AT1G07280	mRNA3ox-Col	0.160979	0.248367
AT1G14700	mRNA3ox-Col	0.160979	0.263332
AT1G52590	mRNA3ox-Col	0.160979	0.321301
AT2G17230	mRNA3ox-Col	0.160979	0.411722
AT2G31900	mRNA3ox-Col	0.160979	-0.748962
AT1G53780	mRNA3ox-Col	0.161048	-0.264217
AT2G41990	mRNA3ox-Col	0.161048	0.346331
AT4G24770	mRNA3ox-Col	0.161348	0.202083
AT2G30080	mRNA3ox-Col	0.16176	-0.47434
AT4G22212	mRNA3ox-Col	0.162019	-0.271908
AT1G72790	mRNA3ox-Col	0.162063	0.284702
AT2G47400	mRNA3ox-Col	0.162102	0.20286
AT4G14060	mRNA3ox-Col	0.162102	-0.475321
AT4G14910	mRNA3ox-Col	0.162102	0.210856
AT4G38225	mRNA3ox-Col	0.162635	0.203378
AT5G63020	mRNA3ox-Col	0.162789	0.213189
AT1G06100	mRNA3ox-Col	0.162906	1.08794
AT3G47290	mRNA3ox-Col	0.163034	0.244632
AT1G32070	mRNA3ox-Col	0.163078	0.205912
AT1G30280	mRNA3ox-Col	0.163278	-0.392052
AT2G32610	mRNA3ox-Col	0.163369	-0.542871
AT3G03090	mRNA3ox-Col	0.163369	0.345893
AT1G76730	mRNA3ox-Col	0.163421	0.179062
AT5G23040	mRNA3ox-Col	0.163421	0.179418
AT5G44700	mRNA3ox-Col	0.163543	-0.827948
AT4G34860	mRNA3ox-Col	0.163744	-0.270261
AT1G11175	mRNA3ox-Col	0.163852	0.32051
AT1G78560	mRNA3ox-Col	0.163881	0.193484
AT3G45060	mRNA3ox-Col	0.163881	-0.614935
AT2G18360	mRNA3ox-Col	0.163902	-0.362746
AT1G71530	mRNA3ox-Col	0.163977	-0.690907
AT1G61380	mRNA3ox-Col	0.165048	0.364669
AT3G11840	mRNA3ox-Col	0.165048	-0.39964
AT3G16390	mRNA3ox-Col	0.165048	-0.541694
AT3G25670	mRNA3ox-Col	0.165048	0.78198
AT3G28480	mRNA3ox-Col	0.165048	-0.209441
AT4G18910	mRNA3ox-Col	0.165048	0.301627
AT5G02840	mRNA3ox-Col	0.165048	0.189612
AT5G05320	mRNA3ox-Col	0.165048	-0.619687
AT5G28080	mRNA3ox-Col	0.165048	-0.587799
AT5G38910	mRNA3ox-Col	0.165048	-0.861387
AT5G52960	mRNA3ox-Col	0.165048	0.234562
AT5G53250	mRNA3ox-Col	0.165048	-0.38512
AT4G24260	mRNA3ox-Col	0.165084	-0.700743
AT5G03040	mRNA3ox-Col	0.165084	0.256593
AT4G11880	mRNA3ox-Col	0.165681	-0.610679
AT4G22990	mRNA3ox-Col	0.165681	0.299215
AT3G42640	mRNA3ox-Col	0.166006	-0.365664
AT4G24930	mRNA3ox-Col	0.166006	0.242845
AT2G38780	mRNA3ox-Col	0.166248	0.294419
AT1G10050	mRNA3ox-Col	0.166345	-0.290336
AT1G22890	mRNA3ox-Col	0.166556	0.343955
AT2G04680	mRNA3ox-Col	0.166556	-0.670337
AT5G44190	mRNA3ox-Col	0.166556	0.235254
AT1G77630	mRNA3ox-Col	0.166601	0.233038
AT5G52900	mRNA3ox-Col	0.166601	0.397294
AT2G31083	mRNA3ox-Col	0.166782	-0.918977
AT1G15180	mRNA3ox-Col	0.166796	0.246956
AT3G16810	mRNA3ox-Col	0.166796	-0.267076
AT1G56020	mRNA3ox-Col	0.166978	-0.424802
AT1G76550	mRNA3ox-Col	0.167023	-0.195264
AT3G11110	mRNA3ox-Col	0.167023	0.654462
AT4G30470	mRNA3ox-Col	0.167023	0.250897
AT5G18100	mRNA3ox-Col	0.167023	0.275022
AT4G00230	mRNA3ox-Col	0.167772	-0.233757
AT5G39785	mRNA3ox-Col	0.167818	-0.509475
AT3G48610	mRNA3ox-Col	0.167921	0.203072
AT1G16540	mRNA3ox-Col	0.16815	-0.314199
AT3G04010	mRNA3ox-Col	0.16815	-0.390312
AT3G11700	mRNA3ox-Col	0.16815	0.310144
AT5G44130	mRNA3ox-Col	0.16815	0.443772
AT5G08070	mRNA3ox-Col	0.168601	0.545439
AT5G02780	mRNA3ox-Col	0.168646	-0.557776
AT2G40380	mRNA3ox-Col	0.168687	0.204043
AT1G73760	mRNA3ox-Col	0.16873	0.249287
AT5G66460	mRNA3ox-Col	0.169028	-0.388756
AT2G24180	mRNA3ox-Col	0.169182	-0.34325
AT1G60550	mRNA3ox-Col	0.169276	0.17438
AT5G67190	mRNA3ox-Col	0.169658	0.358868
AT1G77145	mRNA3ox-Col	0.16972	-0.499884
AT5G50330	mRNA3ox-Col	0.16972	-0.422059
AT5G57560	mRNA3ox-Col	0.16972	0.7925
AT2G32100	mRNA3ox-Col	0.169864	0.317657
AT1G10740	mRNA3ox-Col	0.169972	0.212164
AT1G19900	mRNA3ox-Col	0.169972	-0.524705
AT1G24430	mRNA3ox-Col	0.169972	-0.581985
AT2G20860	mRNA3ox-Col	0.169972	0.177467
AT2G32500	mRNA3ox-Col	0.169972	0.196442
AT3G04560	mRNA3ox-Col	0.169972	-0.248691
AT3G26180	mRNA3ox-Col	0.169972	0.219953
AT5G01240	mRNA3ox-Col	0.169972	0.186201
AT5G15930	mRNA3ox-Col	0.169972	0.357007
AT5G36180	mRNA3ox-Col	0.169972	-0.413965
AT2G26870	mRNA3ox-Col	0.170079	0.386658
AT3G28850	mRNA3ox-Col	0.170512	-0.51975
AT1G35680	mRNA3ox-Col	0.171057	0.212225
AT5G04040	mRNA3ox-Col	0.171096	0.182004
AT1G28670	mRNA3ox-Col	0.171142	0.21418
AT1G74840	mRNA3ox-Col	0.171142	-0.217045
AT3G07790	mRNA3ox-Col	0.171142	0.237001
AT4G31320	mRNA3ox-Col	0.171401	-0.333748
AT5G57930	mRNA3ox-Col	0.171545	0.185043
AT3G50685	mRNA3ox-Col	0.171888	0.261808
AT1G73330	mRNA3ox-Col	0.171952	-0.302461
AT1G07300	mRNA3ox-Col	0.172199	-0.581711
AT1G72640	mRNA3ox-Col	0.172199	0.243044
AT2G16380	mRNA3ox-Col	0.172199	0.245008
AT3G47800	mRNA3ox-Col	0.172199	0.254718
AT1G29050	mRNA3ox-Col	0.172202	-0.227221
AT1G25145	mRNA3ox-Col	0.172337	0.528989
AT4G37610	mRNA3ox-Col	0.172337	0.285229
AT4G38932	mRNA3ox-Col	0.172337	0.218661
AT1G07180	mRNA3ox-Col	0.172402	0.293813
AT5G63650	mRNA3ox-Col	0.172402	-0.385759
AT2G28930	mRNA3ox-Col	0.172642	0.268111
AT3G12930	mRNA3ox-Col	0.172927	0.203396
AT2G43030	mRNA3ox-Col	0.172982	0.224536
AT5G13150	mRNA3ox-Col	0.172982	-0.537951
AT2G40820	mRNA3ox-Col	0.17427	-0.280379
AT5G62165	mRNA3ox-Col	0.17427	-0.628129
AT1G22190	mRNA3ox-Col	0.174389	0.305615
AT2G29440	mRNA3ox-Col	0.174389	-0.423288
AT5G14650	mRNA3ox-Col	0.174456	-0.530183
AT1G80460	mRNA3ox-Col	0.174563	-0.157098
AT5G06800	mRNA3ox-Col	0.17465	-0.320917
AT1G33110	mRNA3ox-Col	0.175115	0.244978
AT4G35985	mRNA3ox-Col	0.175319	-0.377244
AT5G53500	mRNA3ox-Col	0.175788	0.288377
AT2G22470	mRNA3ox-Col	0.175882	-0.271369
AT3G08770	mRNA3ox-Col	0.175882	0.2752
AT3G27110	mRNA3ox-Col	0.175882	0.245182
AT3G52155	mRNA3ox-Col	0.175996	0.261176
AT5G65970	mRNA3ox-Col	0.175996	-0.344051
AT2G38750	mRNA3ox-Col	0.176159	-0.346431
AT3G21055	mRNA3ox-Col	0.176393	0.248211
AT5G49740	mRNA3ox-Col	0.176572	0.188664
AT5G60970	mRNA3ox-Col	0.176572	0.446595
AT2G23100	mRNA3ox-Col	0.176588	0.513075
AT1G33810	mRNA3ox-Col	0.176757	0.181267
AT4G37925	mRNA3ox-Col	0.176757	0.168197
AT5G06700	mRNA3ox-Col	0.176757	0.215866
AT1G67840	mRNA3ox-Col	0.1768	0.188798
AT3G07310	mRNA3ox-Col	0.1768	0.186768
AT4G01070	mRNA3ox-Col	0.1768	-0.215355
AT1G54050	mRNA3ox-Col	0.176877	0.425938
AT2G33210	mRNA3ox-Col	0.176877	-0.175155
AT2G47940	mRNA3ox-Col	0.176877	0.179749
AT3G54690	mRNA3ox-Col	0.176877	0.242566
AT3G62530	mRNA3ox-Col	0.176877	0.185674
AT3G62830	mRNA3ox-Col	0.176877	-0.172268
AT4G31875	mRNA3ox-Col	0.176877	-0.465772
AT5G12930	mRNA3ox-Col	0.176877	-0.311142
AT5G62790	mRNA3ox-Col	0.176877	0.176674
AT4G34230	mRNA3ox-Col	0.177697	-0.239108
AT5G14260	mRNA3ox-Col	0.177719	0.159136
AT1G13670	mRNA3ox-Col	0.177779	-0.344592
AT1G22400	mRNA3ox-Col	0.177797	0.33943
AT2G47270	mRNA3ox-Col	0.1779	-0.550482
AT2G29350	mRNA3ox-Col	0.177911	-1.08065
AT2G25605	mRNA3ox-Col	0.177913	0.226847
AT1G64150	mRNA3ox-Col	0.178135	0.229901
AT5G08350	mRNA3ox-Col	0.178155	0.341987
AT5G06839	mRNA3ox-Col	0.178296	-0.419643
AT5G58250	mRNA3ox-Col	0.178376	0.211295
AT5G58370	mRNA3ox-Col	0.178376	-0.389294
AT5G25890	mRNA3ox-Col	0.178407	-0.2992
AT2G03750	mRNA3ox-Col	0.178749	0.194101
AT2G47300	mRNA3ox-Col	0.178749	-0.590228
AT3G47220	mRNA3ox-Col	0.178749	-0.523836
AT3G61700	mRNA3ox-Col	0.178749	0.209697
AT4G34760	mRNA3ox-Col	0.178749	0.37049
AT4G23420	mRNA3ox-Col	0.178966	-0.37158
AT5G24880	mRNA3ox-Col	0.179134	-0.67447
AT3G44430	mRNA3ox-Col	0.179198	0.242418
AT4G26700	mRNA3ox-Col	0.179198	0.216588
AT2G47500	mRNA3ox-Col	0.17943	-0.247614
AT3G49790	mRNA3ox-Col	0.17943	0.278486
AT4G18970	mRNA3ox-Col	0.17943	0.241128
AT5G47390	mRNA3ox-Col	0.17943	0.238466
AT3G09040	mRNA3ox-Col	0.180013	-0.607211
AT1G35180	mRNA3ox-Col	0.180209	0.440471
AT3G21770	mRNA3ox-Col	0.180209	-0.207526
AT3G55110	mRNA3ox-Col	0.180209	0.449719
AT5G11110	mRNA3ox-Col	0.180278	-0.310291
AT5G52450	mRNA3ox-Col	0.180278	0.288725
AT3G50570	mRNA3ox-Col	0.180368	0.601636
AT1G08630	mRNA3ox-Col	0.180429	2.12659
AT1G33270	mRNA3ox-Col	0.180429	0.259478
AT2G19990	mRNA3ox-Col	0.180429	-0.652061
AT4G20820	mRNA3ox-Col	0.180429	-0.377099
AT5G03860	mRNA3ox-Col	0.180429	-0.679175
AT5G40950	mRNA3ox-Col	0.180429	0.215115
AT5G60660	mRNA3ox-Col	0.180429	-0.30854
AT5G57960	mRNA3ox-Col	0.180467	0.206916
AT5G25140	mRNA3ox-Col	0.180485	0.365879
AT2G20835	mRNA3ox-Col	0.180542	0.823635
AT2G38140	mRNA3ox-Col	0.180666	0.240927
ATMG00520	mRNA3ox-Col	0.180689	-0.610244
AT1G67030	mRNA3ox-Col	0.180725	-0.305953
AT2G41705	mRNA3ox-Col	0.180725	-0.377292
AT3G15110	mRNA3ox-Col	0.180725	0.222932
AT3G29250	mRNA3ox-Col	0.180725	-0.239968
AT5G35100	mRNA3ox-Col	0.180839	0.218824
AT1G14685	mRNA3ox-Col	0.181042	0.232244
AT2G26330	mRNA3ox-Col	0.181042	0.230681
AT3G03890	mRNA3ox-Col	0.181042	0.23896
AT5G41020	mRNA3ox-Col	0.181042	-0.478666
AT5G24910	mRNA3ox-Col	0.181206	-0.57345
AT4G17560	mRNA3ox-Col	0.18137	0.2043
AT1G16900	mRNA3ox-Col	0.181775	-0.25594
AT1G52800	mRNA3ox-Col	0.181775	-0.844186
AT1G72520	mRNA3ox-Col	0.181775	-0.754682
AT2G46720	mRNA3ox-Col	0.181775	0.288127
AT2G47360	mRNA3ox-Col	0.181775	-0.48348
AT3G20960	mRNA3ox-Col	0.181775	-0.408299
AT5G05640	mRNA3ox-Col	0.181775	-0.458204
AT4G02100	mRNA3ox-Col	0.181884	-0.27071
AT1G03680	mRNA3ox-Col	0.1821	0.202257
AT1G77885	mRNA3ox-Col	0.182307	-0.365634
AT5G01190	mRNA3ox-Col	0.182307	-0.469153
AT1G14180	mRNA3ox-Col	0.182456	0.320814
AT1G34315	mRNA3ox-Col	0.18251	-0.414349
AT5G63470	mRNA3ox-Col	0.182557	0.1983
AT4G38230	mRNA3ox-Col	0.182595	-0.430904
AT1G72030	mRNA3ox-Col	0.182712	0.341057
AT5G51545	mRNA3ox-Col	0.183108	0.189206
AT3G24590	mRNA3ox-Col	0.183124	0.195972
AT3G19620	mRNA3ox-Col	0.183374	0.499513
AT1G01780	mRNA3ox-Col	0.183583	-0.247357
AT5G02030	mRNA3ox-Col	0.183583	0.281648
AT2G34510	mRNA3ox-Col	0.183708	0.370403
AT4G15510	mRNA3ox-Col	0.183708	0.276087
AT4G35730	mRNA3ox-Col	0.183708	0.232674
AT5G06460	mRNA3ox-Col	0.183708	-0.190681
AT1G53210	mRNA3ox-Col	0.18375	0.171393
AT1G60870	mRNA3ox-Col	0.18375	0.247638
AT1G64230	mRNA3ox-Col	0.18375	0.191971
AT2G20260	mRNA3ox-Col	0.18375	0.226316
AT2G44650	mRNA3ox-Col	0.18375	0.202494
AT3G56230	mRNA3ox-Col	0.18375	-0.50176
AT5G08280	mRNA3ox-Col	0.18375	0.183059
AT5G59770	mRNA3ox-Col	0.18375	0.248816
AT5G42630	mRNA3ox-Col	0.183949	-0.57798
AT1G23730	mRNA3ox-Col	0.184325	0.573297
AT2G47700	mRNA3ox-Col	0.184423	0.179527
AT3G16310	mRNA3ox-Col	0.184423	-0.213848
AT4G30280	mRNA3ox-Col	0.184423	0.380356
AT5G44780	mRNA3ox-Col	0.184469	-0.368325
AT5G65613	mRNA3ox-Col	0.18448	0.542011
AT4G35440	mRNA3ox-Col	0.184527	0.216288
AT4G18170	mRNA3ox-Col	0.184617	0.828585
AT1G19600	mRNA3ox-Col	0.184991	-0.19609
AT4G02725	mRNA3ox-Col	0.184991	0.209718
AT4G30440	mRNA3ox-Col	0.185203	0.289328
AT5G16370	mRNA3ox-Col	0.185203	0.290066
AT3G48430	mRNA3ox-Col	0.185227	-0.227903
AT2G44370	mRNA3ox-Col	0.185619	-0.443358
AT4G08570	mRNA3ox-Col	0.185655	-0.838217
AT1G14210	mRNA3ox-Col	0.186166	-0.230928
AT3G20600	mRNA3ox-Col	0.186166	0.481712
AT2G33980	mRNA3ox-Col	0.186486	0.419971
AT4G13830	mRNA3ox-Col	0.186486	0.24967
AT1G47590	mRNA3ox-Col	0.186851	-0.589669
AT1G50380	mRNA3ox-Col	0.186851	-0.191419
AT4G31110	mRNA3ox-Col	0.186929	-0.563256
AT3G63510	mRNA3ox-Col	0.187117	0.245207
AT2G43040	mRNA3ox-Col	0.18735	-0.383698
AT4G08300	mRNA3ox-Col	0.18735	-0.430032
AT5G03760	mRNA3ox-Col	0.18735	0.209828
AT5G13210	mRNA3ox-Col	0.18735	-0.513748
AT5G24660	mRNA3ox-Col	0.18735	0.491695
AT2G36792	mRNA3ox-Col	0.187562	0.494639
AT3G22240	mRNA3ox-Col	0.187974	-0.388147
AT1G56500	mRNA3ox-Col	0.188086	0.154495
AT3G20130	mRNA3ox-Col	0.188086	-0.451508
AT5G60600	mRNA3ox-Col	0.188086	0.141095
AT4G19390	mRNA3ox-Col	0.188363	0.350411
AT2G23370	mRNA3ox-Col	0.188367	-0.251826
AT1G53490	mRNA3ox-Col	0.18837	-0.638099
AT5G42720	mRNA3ox-Col	0.188385	0.237597
AT3G25930	mRNA3ox-Col	0.188726	-0.371526
AT4G11211	mRNA3ox-Col	0.188726	0.298747
AT5G66240	mRNA3ox-Col	0.188734	0.188651
AT5G16810	mRNA3ox-Col	0.188792	0.236107
AT4G12060	mRNA3ox-Col	0.189222	0.199769
AT5G42390	mRNA3ox-Col	0.189299	0.168969
AT5G55910	mRNA3ox-Col	0.189299	0.234545
AT2G47180	mRNA3ox-Col	0.189619	-0.365787
AT3G13782	mRNA3ox-Col	0.189619	-0.779431
AT3G20090	mRNA3ox-Col	0.189619	-0.324729
AT4G20230	mRNA3ox-Col	0.189619	-0.360527
AT3G60270	mRNA3ox-Col	0.189693	-1.07798
AT1G24320	mRNA3ox-Col	0.189799	-0.579296
AT5G27120	mRNA3ox-Col	0.189799	-0.201514
AT1G07600	mRNA3ox-Col	0.189935	-2.60073
AT1G31660	mRNA3ox-Col	0.189935	-0.202267
AT1G47260	mRNA3ox-Col	0.189935	-0.146235
AT1G49960	mRNA3ox-Col	0.190173	-0.332327
AT1G77490	mRNA3ox-Col	0.190246	0.178646
AT3G50470	mRNA3ox-Col	0.190246	-0.632567
AT5G08230	mRNA3ox-Col	0.190246	-0.259639
AT1G10200	mRNA3ox-Col	0.190275	-0.154439
AT1G12360	mRNA3ox-Col	0.190275	-0.164301
AT1G18910	mRNA3ox-Col	0.190275	-0.357983
AT1G73830	mRNA3ox-Col	0.190275	0.440917
AT2G29620	mRNA3ox-Col	0.190275	-0.590785
AT2G41120	mRNA3ox-Col	0.190275	0.29867
AT2G43945	mRNA3ox-Col	0.190275	0.189464
AT5G46500	mRNA3ox-Col	0.190275	0.573732
AT5G13650	mRNA3ox-Col	0.190404	0.167326
AT3G29240	mRNA3ox-Col	0.190473	0.214448
AT1G55000	mRNA3ox-Col	0.190706	0.215666
AT5G57770	mRNA3ox-Col	0.190706	-0.494015
AT4G39710	mRNA3ox-Col	0.190877	0.220749
AT3G53030	mRNA3ox-Col	0.190921	0.225181
AT4G12240	mRNA3ox-Col	0.191256	-0.453762
AT3G47650	mRNA3ox-Col	0.191341	0.203579
AT4G34220	mRNA3ox-Col	0.191417	0.237503
AT3G51730	mRNA3ox-Col	0.19149	0.237717
AT1G59218	mRNA3ox-Col	0.191512	0.925416
AT3G61870	mRNA3ox-Col	0.191829	0.163976
AT1G30990	mRNA3ox-Col	0.191871	-0.834196
AT1G31770	mRNA3ox-Col	0.19215	-0.22757
AT2G16595	mRNA3ox-Col	0.19215	-0.415562
AT3G56408	mRNA3ox-Col	0.19215	-0.359847
AT5G17420	mRNA3ox-Col	0.19215	-0.223481
AT5G24890	mRNA3ox-Col	0.19215	0.231325
AT2G18220	mRNA3ox-Col	0.193039	-0.346608
AT1G12440	mRNA3ox-Col	0.193108	0.191494
AT1G66130	mRNA3ox-Col	0.193108	0.24025
AT2G32480	mRNA3ox-Col	0.193702	0.182454
AT3G03150	mRNA3ox-Col	0.193842	0.230139
AT1G79590	mRNA3ox-Col	0.193951	0.173881
AT3G25290	mRNA3ox-Col	0.193951	-0.262933
AT5G15410	mRNA3ox-Col	0.193951	0.298919
AT5G45095	mRNA3ox-Col	0.194064	-0.890414
AT3G26640	mRNA3ox-Col	0.194636	0.226934
AT4G24780	mRNA3ox-Col	0.194636	-0.188011
AT5G35200	mRNA3ox-Col	0.19465	-0.167075
AT1G78630	mRNA3ox-Col	0.194663	0.217943
AT3G46630	mRNA3ox-Col	0.194663	0.270132
AT5G08650	mRNA3ox-Col	0.194663	0.172407
AT3G62280	mRNA3ox-Col	0.194767	-0.467829
AT4G14230	mRNA3ox-Col	0.194767	-0.199101
AT1G60000	mRNA3ox-Col	0.194869	0.188091
AT1G79150	mRNA3ox-Col	0.194869	-0.272852
AT2G43710	mRNA3ox-Col	0.194869	0.169206
AT3G10190	mRNA3ox-Col	0.194869	-0.332941
AT3G44730	mRNA3ox-Col	0.194869	-0.465278
AT4G04850	mRNA3ox-Col	0.194869	0.195047
AT4G18930	mRNA3ox-Col	0.194869	-0.184474
AT4G22214	mRNA3ox-Col	0.194869	-0.593942
AT1G01430	mRNA3ox-Col	0.194884	0.189623
AT5G04960	mRNA3ox-Col	0.194884	-0.440275
AT4G38040	mRNA3ox-Col	0.195091	0.226796
AT1G01900	mRNA3ox-Col	0.195207	0.350005
AT5G38720	mRNA3ox-Col	0.195207	-0.268235
AT1G71692	mRNA3ox-Col	0.19536	-0.465965
AT1G77030	mRNA3ox-Col	0.19536	-0.239174
AT2G34430	mRNA3ox-Col	0.19536	0.330339
AT2G42300	mRNA3ox-Col	0.19536	0.278457
AT3G20110	mRNA3ox-Col	0.19536	-0.546838
AT3G25610	mRNA3ox-Col	0.19536	-0.329572
AT4G02440	mRNA3ox-Col	0.19536	0.214459
AT4G36520	mRNA3ox-Col	0.19536	-0.524014
AT5G23660	mRNA3ox-Col	0.19536	0.323016
AT5G41460	mRNA3ox-Col	0.19536	0.370697
AT4G15560	mRNA3ox-Col	0.195554	0.171498
AT4G17860	mRNA3ox-Col	0.195554	0.815093
AT1G10450	mRNA3ox-Col	0.195675	-0.288555
AT2G18700	mRNA3ox-Col	0.195675	0.224225
AT3G27160	mRNA3ox-Col	0.195675	0.222759
AT3G61820	mRNA3ox-Col	0.195675	-0.189676
AT3G63280	mRNA3ox-Col	0.195675	-0.383589
AT5G08260	mRNA3ox-Col	0.195675	0.232734
AT5G16860	mRNA3ox-Col	0.196045	-0.531742
AT2G26340	mRNA3ox-Col	0.196055	0.203082
AT1G49470	mRNA3ox-Col	0.196184	-0.393763
AT5G48790	mRNA3ox-Col	0.196184	0.170464
AT3G28200	mRNA3ox-Col	0.196318	0.249476
AT1G76570	mRNA3ox-Col	0.19638	0.318686
AT1G66740	mRNA3ox-Col	0.196673	0.253688
AT1G18420	mRNA3ox-Col	0.196692	-0.534388
AT1G53340	mRNA3ox-Col	0.196762	-0.635435
AT5G42850	mRNA3ox-Col	0.196762	0.171667
AT5G63310	mRNA3ox-Col	0.196987	0.160992
AT4G30210	mRNA3ox-Col	0.197299	0.181756
AT3G18600	mRNA3ox-Col	0.197338	-0.207868
AT1G11860	mRNA3ox-Col	0.197487	0.190899
AT2G04550	mRNA3ox-Col	0.197487	0.193377
AT2G39000	mRNA3ox-Col	0.197487	0.243547
AT5G49780	mRNA3ox-Col	0.197487	-0.838316
AT2G29530	mRNA3ox-Col	0.198086	-0.190503
AT4G28025	mRNA3ox-Col	0.198086	0.225835
AT4G33990	mRNA3ox-Col	0.198086	-0.507955
AT4G39510	mRNA3ox-Col	0.198086	0.358888
AT1G26240	mRNA3ox-Col	0.198197	-1.09261
AT3G04160	mRNA3ox-Col	0.198199	-0.40614
AT3G18080	mRNA3ox-Col	0.198199	0.192719
AT5G65220	mRNA3ox-Col	0.198199	0.1885
AT1G22065	mRNA3ox-Col	0.198522	-0.546051
AT2G37660	mRNA3ox-Col	0.198522	0.181
AT2G46580	mRNA3ox-Col	0.198522	0.284947
AT3G12240	mRNA3ox-Col	0.198522	-0.620168
AT3G54050	mRNA3ox-Col	0.198522	0.161499
AT3G54920	mRNA3ox-Col	0.198522	0.198448
AT5G51630	mRNA3ox-Col	0.198522	-0.275816
AT1G73750	mRNA3ox-Col	0.198543	0.296123
AT2G25200	mRNA3ox-Col	0.198543	0.392223
AT3G02630	mRNA3ox-Col	0.198543	-0.229541
AT5G51270	mRNA3ox-Col	0.198572	-0.654156
AT5G53045	mRNA3ox-Col	0.198712	0.309265
AT1G14080	mRNA3ox-Col	0.198916	-0.480938
AT4G13840	mRNA3ox-Col	0.198916	0.164059
AT5G20710	mRNA3ox-Col	0.198916	-1.24857
AT1G69360	mRNA3ox-Col	0.198943	-0.243485
AT4G30850	mRNA3ox-Col	0.198943	-0.193183
AT5G44160	mRNA3ox-Col	0.198943	-0.390199
AT2G02230	mRNA3ox-Col	0.199088	-0.281516
AT5G57620	mRNA3ox-Col	0.199143	-0.526842
AT1G73990	mRNA3ox-Col	0.199371	0.154527
AT3G24420	mRNA3ox-Col	0.199429	-0.480859
AT1G22710	mRNA3ox-Col	0.199646	0.198836
AT1G22910	mRNA3ox-Col	0.199646	0.24355
AT1G30270	mRNA3ox-Col	0.200084	-0.233824
AT1G31920	mRNA3ox-Col	0.200084	0.264506
AT2G38270	mRNA3ox-Col	0.200084	0.161529
AT2G44300	mRNA3ox-Col	0.200084	-0.2843
AT4G24280	mRNA3ox-Col	0.200084	0.141205
AT5G44020	mRNA3ox-Col	0.200084	0.20322
AT5G59890	mRNA3ox-Col	0.200084	0.183522
AT5G67450	mRNA3ox-Col	0.200084	-0.772312
AT5G52250	mRNA3ox-Col	0.20009	0.329268
AT4G01870	mRNA3ox-Col	0.200148	0.656033
AT3G62970	mRNA3ox-Col	0.200275	0.280497
AT1G12570	mRNA3ox-Col	0.200396	0.704254
AT1G70990	mRNA3ox-Col	0.200396	-0.499784
AT1G29670	mRNA3ox-Col	0.200546	0.37473
AT1G75220	mRNA3ox-Col	0.200546	0.200116
AT1G77500	mRNA3ox-Col	0.200546	-0.277782
AT1G66760	mRNA3ox-Col	0.200747	0.247876
AT1G72880	mRNA3ox-Col	0.200747	0.194067
AT3G19680	mRNA3ox-Col	0.200747	0.327059
AT3G26040	mRNA3ox-Col	0.200747	-0.84243
AT3G27190	mRNA3ox-Col	0.200747	-0.217516
AT4G37400	mRNA3ox-Col	0.200747	-0.280733
AT1G17500	mRNA3ox-Col	0.200895	-0.242816
AT2G18450	mRNA3ox-Col	0.200895	-0.609274
AT3G12400	mRNA3ox-Col	0.200895	0.182845
AT3G23880	mRNA3ox-Col	0.201006	0.367267
AT1G61840	mRNA3ox-Col	0.201142	-0.763963
AT4G00430	mRNA3ox-Col	0.201782	0.154774
AT1G23560	mRNA3ox-Col	0.201809	-0.643189
AT2G45740	mRNA3ox-Col	0.201809	0.226971
AT3G24210	mRNA3ox-Col	0.201809	-0.469944
AT3G26690	mRNA3ox-Col	0.201809	-0.242074
AT5G17520	mRNA3ox-Col	0.202165	0.236974
AT3G23730	mRNA3ox-Col	0.202423	0.282094
AT3G06150	mRNA3ox-Col	0.202496	0.332308
AT1G29070	mRNA3ox-Col	0.202638	0.206863
AT4G39460	mRNA3ox-Col	0.202638	0.1547
AT1G66050	mRNA3ox-Col	0.202662	-0.384107
AT2G28620	mRNA3ox-Col	0.202662	-0.294248
AT2G32530	mRNA3ox-Col	0.202662	0.664058
AT5G14090	mRNA3ox-Col	0.202662	0.412745
AT5G35700	mRNA3ox-Col	0.203175	-0.258309
AT2G15090	mRNA3ox-Col	0.203699	0.299945
AT2G15290	mRNA3ox-Col	0.203699	0.165549
AT2G19950	mRNA3ox-Col	0.203699	-0.24642
AT3G53900	mRNA3ox-Col	0.203699	0.181283
AT2G15490	mRNA3ox-Col	0.203844	-0.394155
AT1G67940	mRNA3ox-Col	0.203871	-0.251641
AT3G63380	mRNA3ox-Col	0.203871	-0.362411
AT2G36770	mRNA3ox-Col	0.203875	0.571694
AT3G18730	mRNA3ox-Col	0.203875	-0.447172
AT2G42580	mRNA3ox-Col	0.204462	0.227966
AT3G06483	mRNA3ox-Col	0.204462	0.178601
AT4G13030	mRNA3ox-Col	0.204462	-0.352603
AT5G43580	mRNA3ox-Col	0.204462	-0.3042
AT4G15290	mRNA3ox-Col	0.204685	-0.431065
AT4G36800	mRNA3ox-Col	0.204685	0.17691
AT5G38350	mRNA3ox-Col	0.204702	-0.573377
AT5G08150	mRNA3ox-Col	0.204821	0.737168
AT4G02410	mRNA3ox-Col	0.204896	-0.40227
AT5G20900	mRNA3ox-Col	0.204896	0.193576
AT3G21510	mRNA3ox-Col	0.204963	-0.372319
AT5G19220	mRNA3ox-Col	0.204963	0.146097
AT5G45080	mRNA3ox-Col	0.205169	-0.771282
AT2G27690	mRNA3ox-Col	0.205269	0.559316
AT2G40000	mRNA3ox-Col	0.205399	0.333102
AT4G25630	mRNA3ox-Col	0.205495	-0.237596
AT4G33220	mRNA3ox-Col	0.205554	0.217367
AT2G20750	mRNA3ox-Col	0.20565	-0.351857
AT5G04120	mRNA3ox-Col	0.205783	-1.19754
AT1G53230	mRNA3ox-Col	0.206125	0.226065
AT2G24260	mRNA3ox-Col	0.206125	-0.306786
AT3G62820	mRNA3ox-Col	0.206125	0.26056
AT4G13110	mRNA3ox-Col	0.206125	0.380246
AT4G25830	mRNA3ox-Col	0.206125	0.3156
AT5G16900	mRNA3ox-Col	0.206125	-0.562557
AT1G11530	mRNA3ox-Col	0.206421	0.280195
AT3G29310	mRNA3ox-Col	0.206569	-0.198005
AT1G73130	mRNA3ox-Col	0.206818	-0.386347
AT4G00180	mRNA3ox-Col	0.206818	0.206236
AT1G44446	mRNA3ox-Col	0.206917	0.206757
AT1G08890	mRNA3ox-Col	0.206933	-0.30062
AT4G29560	mRNA3ox-Col	0.206933	-0.547452
AT5G47050	mRNA3ox-Col	0.207035	-0.244475
AT4G36250	mRNA3ox-Col	0.20745	0.174957
AT5G13990	mRNA3ox-Col	0.20745	-0.360784
AT2G23170	mRNA3ox-Col	0.207587	0.441144
AT1G07320	mRNA3ox-Col	0.20764	0.171745
AT5G43260	mRNA3ox-Col	0.207707	0.265153
AT3G02100	mRNA3ox-Col	0.207749	-1.15876
AT1G71050	mRNA3ox-Col	0.207802	0.431225
AT2G24850	mRNA3ox-Col	0.207802	1.60034
AT2G25940	mRNA3ox-Col	0.207802	-0.564136
AT2G46270	mRNA3ox-Col	0.207802	-0.32712
AT3G16420	mRNA3ox-Col	0.207802	-0.185612
AT3G16565	mRNA3ox-Col	0.207802	-0.316197
AT3G26900	mRNA3ox-Col	0.207802	0.159361
AT4G02330	mRNA3ox-Col	0.207802	0.410043
AT4G32070	mRNA3ox-Col	0.207802	-0.227303
AT5G02350	mRNA3ox-Col	0.207802	-0.643511
AT5G37500	mRNA3ox-Col	0.207802	-0.361806
AT5G49850	mRNA3ox-Col	0.207802	-0.64047
AT5G53290	mRNA3ox-Col	0.207802	-0.54648
AT5G58650	mRNA3ox-Col	0.207845	0.35424
AT2G16280	mRNA3ox-Col	0.207987	0.259541
AT4G27990	mRNA3ox-Col	0.208039	0.236898
AT5G09250	mRNA3ox-Col	0.208081	0.325841
AT5G64370	mRNA3ox-Col	0.208454	-0.16091
AT1G53645	mRNA3ox-Col	0.20879	-0.202223
AT2G40830	mRNA3ox-Col	0.209461	0.243181
AT1G13270	mRNA3ox-Col	0.209598	0.184014
AT1G75380	mRNA3ox-Col	0.209598	0.195702
AT3G11050	mRNA3ox-Col	0.209598	-0.485554
AT5G55070	mRNA3ox-Col	0.209598	-0.17672
AT1G08340	mRNA3ox-Col	0.209662	-0.299594
AT3G22060	mRNA3ox-Col	0.209756	0.451841
AT3G48730	mRNA3ox-Col	0.209756	0.153775
AT5G64930	mRNA3ox-Col	0.209756	0.195922
AT1G58400	mRNA3ox-Col	0.209827	-0.492814
AT2G28120	mRNA3ox-Col	0.209827	0.414961
AT3G13120	mRNA3ox-Col	0.209827	0.162104
AT5G03120	mRNA3ox-Col	0.209827	0.526153
AT1G17650	mRNA3ox-Col	0.210022	0.204861
AT2G01420	mRNA3ox-Col	0.21004	0.19136
AT2G30990	mRNA3ox-Col	0.21004	0.23009
AT4G36650	mRNA3ox-Col	0.210073	0.234429
AT4G13010	mRNA3ox-Col	0.210146	0.181459
AT5G49870	mRNA3ox-Col	0.210146	-0.663015
AT5G12410	mRNA3ox-Col	0.210364	-0.219111
AT3G48280	mRNA3ox-Col	0.210402	-0.570745
AT3G50830	mRNA3ox-Col	0.210406	0.274557
AT5G42750	mRNA3ox-Col	0.210406	0.302862
AT1G24180	mRNA3ox-Col	0.210415	-0.148502
AT1G68840	mRNA3ox-Col	0.210415	0.271998
AT5G03555	mRNA3ox-Col	0.210415	0.177908
AT2G36890	mRNA3ox-Col	0.210489	-0.555312
AT1G14220	mRNA3ox-Col	0.210567	-0.463902
AT1G52150	mRNA3ox-Col	0.210567	-0.203436
AT5G54600	mRNA3ox-Col	0.210655	0.189435
AT1G72060	mRNA3ox-Col	0.211103	1.03964
AT3G14100	mRNA3ox-Col	0.211103	0.187401
AT4G10030	mRNA3ox-Col	0.211103	0.196748
AT4G14030	mRNA3ox-Col	0.211103	0.167219
AT4G26270	mRNA3ox-Col	0.211103	-0.391217
AT5G55920	mRNA3ox-Col	0.211103	-0.21898
AT1G67930	mRNA3ox-Col	0.211339	0.169774
AT1G61820	mRNA3ox-Col	0.212147	-0.301852
AT5G05100	mRNA3ox-Col	0.212147	0.166338
AT5G40240	mRNA3ox-Col	0.212147	-0.288336
AT1G45332	mRNA3ox-Col	0.212243	-0.176803
AT3G08010	mRNA3ox-Col	0.212384	0.180168
AT4G32000	mRNA3ox-Col	0.212384	-0.540375
AT5G42590	mRNA3ox-Col	0.212384	-0.378798
AT5G66760	mRNA3ox-Col	0.212384	-0.162069
AT5G48230	mRNA3ox-Col	0.212956	-0.149915
AT1G04350	mRNA3ox-Col	0.213016	0.221127
AT2G26290	mRNA3ox-Col	0.213016	-0.403338
AT3G55630	mRNA3ox-Col	0.213089	0.185738
AT1G07310	mRNA3ox-Col	0.21336	0.187422
AT5G59030	mRNA3ox-Col	0.213412	0.260296
AT5G66120	mRNA3ox-Col	0.213454	0.129698
AT1G19740	mRNA3ox-Col	0.213475	0.19574
AT1G52060	mRNA3ox-Col	0.213475	-0.40942
AT5G24690	mRNA3ox-Col	0.213475	0.162789
AT1G61050	mRNA3ox-Col	0.214302	-0.64884
AT1G10070	mRNA3ox-Col	0.214618	0.999207
AT3G27580	mRNA3ox-Col	0.214618	-0.312256
AT1G50450	mRNA3ox-Col	0.21501	0.187361
AT4G02040	mRNA3ox-Col	0.215397	-0.482705
AT1G58380	mRNA3ox-Col	0.215617	-0.161797
AT1G14860	mRNA3ox-Col	0.215726	-0.282767
AT1G71220	mRNA3ox-Col	0.216199	-0.201828
AT1G72440	mRNA3ox-Col	0.216199	-0.286146
AT2G21190	mRNA3ox-Col	0.216199	0.188114
AT5G47220	mRNA3ox-Col	0.216199	0.276369
AT2G29740	mRNA3ox-Col	0.216247	-0.305495
AT2G39410	mRNA3ox-Col	0.216527	-0.475404
AT5G49610	mRNA3ox-Col	0.216553	0.435768
AT4G21590	mRNA3ox-Col	0.2166	-0.657598
AT1G74460	mRNA3ox-Col	0.216713	-0.220894
AT1G02000	mRNA3ox-Col	0.21701	0.255647
AT2G34500	mRNA3ox-Col	0.21701	-0.26447
AT4G08290	mRNA3ox-Col	0.217073	-0.357657
AT5G15210	mRNA3ox-Col	0.217073	0.199292
AT4G22485	mRNA3ox-Col	0.217118	0.327453
AT5G64460	mRNA3ox-Col	0.217128	0.184199
AT1G70300	mRNA3ox-Col	0.217375	-0.240468
AT2G40095	mRNA3ox-Col	0.217375	-0.36939
AT3G26770	mRNA3ox-Col	0.217375	-0.462755
AT4G00400	mRNA3ox-Col	0.217375	0.22816
AT5G47140	mRNA3ox-Col	0.217375	-0.247713
AT5G53310	mRNA3ox-Col	0.217375	0.246797
AT5G09978	mRNA3ox-Col	0.217512	-0.514818
AT1G35250	mRNA3ox-Col	0.217559	-0.425158
AT3G52150	mRNA3ox-Col	0.217559	0.154746
AT1G15690	mRNA3ox-Col	0.217737	0.166113
AT1G77270	mRNA3ox-Col	0.217737	0.333311
AT1G77450	mRNA3ox-Col	0.217737	-0.311017
AT3G01970	mRNA3ox-Col	0.217737	0.401426
AT1G02330	mRNA3ox-Col	0.217751	-0.242789
AT1G21110	mRNA3ox-Col	0.217751	-0.358374
AT1G34245	mRNA3ox-Col	0.217751	0.48466
AT1G70895	mRNA3ox-Col	0.217751	-0.6591
AT4G18810	mRNA3ox-Col	0.217751	0.246955
AT5G18140	mRNA3ox-Col	0.217751	0.220882
AT5G57345	mRNA3ox-Col	0.217751	0.198551
AT5G63860	mRNA3ox-Col	0.217751	0.161091
AT3G18400	mRNA3ox-Col	0.217834	-0.539054
AT1G69450	mRNA3ox-Col	0.218006	-0.225166
AT4G22755	mRNA3ox-Col	0.218398	0.38177
AT5G66910	mRNA3ox-Col	0.218398	-0.273768
AT1G50620	mRNA3ox-Col	0.218897	-0.209497
AT2G19590	mRNA3ox-Col	0.218955	-0.371916
AT5G10430	mRNA3ox-Col	0.219187	-0.212712
AT5G61350	mRNA3ox-Col	0.220172	-0.529513
AT4G27310	mRNA3ox-Col	0.220245	0.300741
AT1G63970	mRNA3ox-Col	0.220322	0.245354
AT2G43570	mRNA3ox-Col	0.220322	-0.604216
AT2G46915	mRNA3ox-Col	0.220322	0.205515
AT5G10380	mRNA3ox-Col	0.220322	0.399339
AT5G15350	mRNA3ox-Col	0.220322	0.22229
AT5G63590	mRNA3ox-Col	0.220322	-0.293293
AT1G35340	mRNA3ox-Col	0.220349	0.155024
AT4G25090	mRNA3ox-Col	0.220349	-0.387486
AT1G78240	mRNA3ox-Col	0.220418	0.220404
AT3G26720	mRNA3ox-Col	0.220418	-0.213609
AT3G45050	mRNA3ox-Col	0.220418	0.244392
AT1G79270	mRNA3ox-Col	0.220662	-0.250603
AT2G45770	mRNA3ox-Col	0.220941	0.181923
AT2G34420	mRNA3ox-Col	0.221582	0.301582
AT5G48400	mRNA3ox-Col	0.221582	-0.94615
AT1G72450	mRNA3ox-Col	0.221802	0.401782
AT5G58260	mRNA3ox-Col	0.221802	0.226865
AT2G45830	mRNA3ox-Col	0.222065	-0.396174
AT4G15396	mRNA3ox-Col	0.222065	-0.721049
AT5G38990	mRNA3ox-Col	0.222065	0.222914
AT3G56400	mRNA3ox-Col	0.222143	-0.237214
AT3G57570	mRNA3ox-Col	0.222143	-0.222686
AT5G49060	mRNA3ox-Col	0.222143	-0.309218
AT5G59920	mRNA3ox-Col	0.222143	0.278434
AT3G01060	mRNA3ox-Col	0.22232	0.21414
AT3G12860	mRNA3ox-Col	0.22232	-0.342515
AT4G19170	mRNA3ox-Col	0.22232	0.230774
AT4G38240	mRNA3ox-Col	0.22232	-0.177547
AT5G26180	mRNA3ox-Col	0.22232	-0.243131
AT5G30495	mRNA3ox-Col	0.22232	-0.315619
AT5G58090	mRNA3ox-Col	0.22232	0.160905
AT4G18830	mRNA3ox-Col	0.222573	0.755856
AT5G47190	mRNA3ox-Col	0.222807	0.178261
AT4G20325	mRNA3ox-Col	0.222819	0.405372
AT1G24530	mRNA3ox-Col	0.222898	0.282368
AT5G54080	mRNA3ox-Col	0.223426	0.295844
AT1G79850	mRNA3ox-Col	0.223786	0.193586
AT1G70740	mRNA3ox-Col	0.223806	0.305996
AT1G73580	mRNA3ox-Col	0.223806	-0.602281
AT3G23760	mRNA3ox-Col	0.223806	0.276092
AT4G21850	mRNA3ox-Col	0.223806	-0.251047
AT4G36870	mRNA3ox-Col	0.223806	0.281207
AT5G42580	mRNA3ox-Col	0.223806	-0.492167
AT3G10940	mRNA3ox-Col	0.224211	0.21779
AT5G53010	mRNA3ox-Col	0.224522	-0.266502
AT1G10560	mRNA3ox-Col	0.224625	-0.584375
AT1G71400	mRNA3ox-Col	0.224625	-0.310247
AT5G12130	mRNA3ox-Col	0.224729	0.237714
AT4G20460	mRNA3ox-Col	0.224946	-0.323786
AT5G17280	mRNA3ox-Col	0.224946	0.227664
AT2G23672	mRNA3ox-Col	0.225079	-0.440893
AT5G23920	mRNA3ox-Col	0.225276	0.226744
AT5G14910	mRNA3ox-Col	0.225333	0.196771
AT1G12000	mRNA3ox-Col	0.225583	-0.159949
AT4G36430	mRNA3ox-Col	0.225583	-0.354113
AT5G11270	mRNA3ox-Col	0.225583	0.17492
AT5G54300	mRNA3ox-Col	0.225583	0.297611
AT2G21210	mRNA3ox-Col	0.225983	0.275859
AT1G26920	mRNA3ox-Col	0.226441	0.199245
AT1G75240	mRNA3ox-Col	0.226441	0.29124
AT5G06930	mRNA3ox-Col	0.226441	-0.292547
AT5G65240	mRNA3ox-Col	0.226441	-0.31279
AT2G15310	mRNA3ox-Col	0.226774	0.594757
AT3G01070	mRNA3ox-Col	0.226774	-0.481702
AT5G48580	mRNA3ox-Col	0.226781	-0.183805
AT1G58080	mRNA3ox-Col	0.227162	0.16632
AT1G76490	mRNA3ox-Col	0.227377	0.175721
AT3G02180	mRNA3ox-Col	0.227377	0.165427
AT5G56320	mRNA3ox-Col	0.227442	-0.445403
AT3G11964	mRNA3ox-Col	0.227556	-0.241957
AT1G76980	mRNA3ox-Col	0.227637	-0.444248
AT4G14465	mRNA3ox-Col	0.227637	-0.324818
AT4G15420	mRNA3ox-Col	0.227637	0.221075
AT4G37640	mRNA3ox-Col	0.227683	-0.177253
AT3G24090	mRNA3ox-Col	0.227744	-0.325572
AT1G05190	mRNA3ox-Col	0.227769	0.185378
AT1G06650	mRNA3ox-Col	0.227769	0.183589
AT1G51805	mRNA3ox-Col	0.227769	0.300843
AT1G55900	mRNA3ox-Col	0.227769	-0.227081
AT3G58160	mRNA3ox-Col	0.227769	-0.508629
AT4G05070	mRNA3ox-Col	0.227769	0.183671
AT5G09800	mRNA3ox-Col	0.227769	-0.521597
AT5G45780	mRNA3ox-Col	0.227769	-0.358607
AT1G65295	mRNA3ox-Col	0.227837	0.222184
AT2G36420	mRNA3ox-Col	0.227837	-0.197451
AT4G35380	mRNA3ox-Col	0.227837	-0.354667
AT4G12050	mRNA3ox-Col	0.228159	-0.416104
AT5G64850	mRNA3ox-Col	0.228285	0.305227
AT2G31320	mRNA3ox-Col	0.228298	-0.242458
AT3G55340	mRNA3ox-Col	0.228471	-0.305453
AT4G22880	mRNA3ox-Col	0.228774	0.721812
AT4G33350	mRNA3ox-Col	0.228883	0.196964
AT4G33660	mRNA3ox-Col	0.228998	0.340864
AT5G14580	mRNA3ox-Col	0.229682	-0.264424
AT1G16750	mRNA3ox-Col	0.22985	0.266677
AT1G01090	mRNA3ox-Col	0.230225	0.133166
AT4G01140	mRNA3ox-Col	0.230225	-0.450494
AT2G39980	mRNA3ox-Col	0.230245	0.490114
AT1G14650	mRNA3ox-Col	0.230323	-0.148486
AT2G17420	mRNA3ox-Col	0.230323	-0.148447
AT4G30290	mRNA3ox-Col	0.230323	-0.257132
AT1G70140	mRNA3ox-Col	0.23044	-0.443555
AT4G02420	mRNA3ox-Col	0.230502	0.359131
AT4G30110	mRNA3ox-Col	0.230502	-0.311928
AT4G29270	mRNA3ox-Col	0.230556	-0.228818
AT5G06340	mRNA3ox-Col	0.230556	0.139578
AT5G59720	mRNA3ox-Col	0.230757	-0.454903
AT2G21440	mRNA3ox-Col	0.231049	-0.227939
AT2G29450	mRNA3ox-Col	0.231049	0.254779
AT1G28395	mRNA3ox-Col	0.231183	-0.250017
AT1G68520	mRNA3ox-Col	0.231183	0.23732
AT5G06290	mRNA3ox-Col	0.231457	0.171933
AT5G22920	mRNA3ox-Col	0.231812	0.33334
AT4G20880	mRNA3ox-Col	0.232219	-0.239174
AT5G06830	mRNA3ox-Col	0.232219	-0.212093
AT5G23575	mRNA3ox-Col	0.232382	-0.181142
AT4G12470	mRNA3ox-Col	0.23241	0.990412
AT1G49310	mRNA3ox-Col	0.232596	-0.338009
AT4G10925	mRNA3ox-Col	0.233098	0.215612
AT2G44480	mRNA3ox-Col	0.233146	-0.477187
AT5G04970	mRNA3ox-Col	0.23321	-0.378826
AT1G08520	mRNA3ox-Col	0.233419	0.137015
AT3G01500	mRNA3ox-Col	0.233419	0.163403
AT3G24190	mRNA3ox-Col	0.233419	0.167331
AT3G25770	mRNA3ox-Col	0.233419	0.283349
AT3G25790	mRNA3ox-Col	0.233419	-0.555916
AT2G33550	mRNA3ox-Col	0.233666	-0.292531
AT2G03360	mRNA3ox-Col	0.233693	-0.628761
AT1G62310	mRNA3ox-Col	0.233752	-0.251915
AT1G12290	mRNA3ox-Col	0.233897	-0.486326
AT3G04980	mRNA3ox-Col	0.233919	-0.484816
AT1G17630	mRNA3ox-Col	0.234202	-0.649761
AT1G18650	mRNA3ox-Col	0.234202	0.194856
AT5G60760	mRNA3ox-Col	0.234202	-0.819642
AT1G03935	mRNA3ox-Col	0.234204	0.457534
AT1G75100	mRNA3ox-Col	0.234204	0.199792
AT1G80120	mRNA3ox-Col	0.234204	-0.494885
AT3G62680	mRNA3ox-Col	0.234204	-0.389657
AT4G04810	mRNA3ox-Col	0.234204	-0.345296
AT5G01650	mRNA3ox-Col	0.234204	0.183755
AT5G19500	mRNA3ox-Col	0.234204	0.259404
AT1G17030	mRNA3ox-Col	0.234563	-0.619038
AT5G42650	mRNA3ox-Col	0.234811	0.23081
AT2G42350	mRNA3ox-Col	0.234823	-0.264423
AT2G03390	mRNA3ox-Col	0.235071	0.173826
AT2G20980	mRNA3ox-Col	0.235079	-0.494058
AT4G13750	mRNA3ox-Col	0.235098	-0.292038
AT5G07680	mRNA3ox-Col	0.235098	-0.426143
AT5G26290	mRNA3ox-Col	0.235098	-0.287335
AT3G05100	mRNA3ox-Col	0.235253	0.199221
AT3G25660	mRNA3ox-Col	0.235253	0.151947
AT4G11460	mRNA3ox-Col	0.235253	0.28427
AT4G33580	mRNA3ox-Col	0.23582	0.161506
AT3G47980	mRNA3ox-Col	0.235892	-0.411837
AT4G15910	mRNA3ox-Col	0.235892	-0.193459
AT1G04620	mRNA3ox-Col	0.235899	0.254793
AT1G27630	mRNA3ox-Col	0.235899	-0.204267
AT2G35300	mRNA3ox-Col	0.235899	-1.81046
AT3G03700	mRNA3ox-Col	0.235899	-0.502083
AT3G51240	mRNA3ox-Col	0.235899	-0.250727
AT4G27030	mRNA3ox-Col	0.235899	0.257737
AT5G13120	mRNA3ox-Col	0.235899	0.141764
AT5G48410	mRNA3ox-Col	0.235899	-0.581329
AT5G50300	mRNA3ox-Col	0.235899	-0.410907
AT3G25760	mRNA3ox-Col	0.236365	0.614644
AT4G23290	mRNA3ox-Col	0.236975	0.303954
AT1G62370	mRNA3ox-Col	0.23698	-0.352483
AT2G29060	mRNA3ox-Col	0.237017	-0.543223
AT1G60610	mRNA3ox-Col	0.237076	-0.350319
AT5G39610	mRNA3ox-Col	0.237077	0.552392
AT2G03890	mRNA3ox-Col	0.237079	0.17597
AT4G15430	mRNA3ox-Col	0.237079	0.270774
AT1G03010	mRNA3ox-Col	0.237313	-0.583488
AT1G03055	mRNA3ox-Col	0.237313	0.541531
AT1G65486	mRNA3ox-Col	0.237321	0.455041
AT5G14060	mRNA3ox-Col	0.237321	0.144239
AT5G11720	mRNA3ox-Col	0.237696	-0.205121
AT2G32020	mRNA3ox-Col	0.237717	-0.648923
AT5G61260	mRNA3ox-Col	0.237837	-0.646421
AT2G01520	mRNA3ox-Col	0.237872	-0.315953
AT3G16450	mRNA3ox-Col	0.237872	-0.218722
AT1G52420	mRNA3ox-Col	0.237981	-0.187517
AT2G35380	mRNA3ox-Col	0.237981	-0.368929
AT4G17810	mRNA3ox-Col	0.237981	0.312649
AT5G13520	mRNA3ox-Col	0.238118	-0.158783
AT1G17840	mRNA3ox-Col	0.238343	0.188041
AT3G17300	mRNA3ox-Col	0.239132	-0.221803
AT5G24060	mRNA3ox-Col	0.239135	0.198025
AT1G59960	mRNA3ox-Col	0.23932	-0.174591
AT2G45490	mRNA3ox-Col	0.23932	-0.43524
AT3G13800	mRNA3ox-Col	0.23932	0.221362
AT1G06690	mRNA3ox-Col	0.239633	0.197841
AT3G62760	mRNA3ox-Col	0.239874	-0.452455
AT4G33180	mRNA3ox-Col	0.239874	0.254819
AT1G33290	mRNA3ox-Col	0.240092	0.224891
AT3G15900	mRNA3ox-Col	0.240092	0.234371
AT3G27510	mRNA3ox-Col	0.240092	-0.59758
AT5G61360	mRNA3ox-Col	0.240092	-0.401767
AT1G63000	mRNA3ox-Col	0.240121	-0.174566
AT1G79470	mRNA3ox-Col	0.240121	-0.223261
AT2G20400	mRNA3ox-Col	0.240121	0.351368
AT3G11330	mRNA3ox-Col	0.240121	-0.160343
AT3G62660	mRNA3ox-Col	0.240121	0.254231
AT5G35180	mRNA3ox-Col	0.240121	-0.160952
AT1G53390	mRNA3ox-Col	0.240567	-0.148909
AT2G46330	mRNA3ox-Col	0.240567	0.209485
AT3G07130	mRNA3ox-Col	0.240567	-0.285001
AT4G02050	mRNA3ox-Col	0.240567	-0.25174
AT5G05400	mRNA3ox-Col	0.240567	-0.48491
AT5G64550	mRNA3ox-Col	0.240567	0.271564
AT1G10410	mRNA3ox-Col	0.240895	-0.198956
AT1G80380	mRNA3ox-Col	0.240895	0.129875
AT2G21530	mRNA3ox-Col	0.240895	0.200303
AT5G25090	mRNA3ox-Col	0.240895	0.37172
AT3G01550	mRNA3ox-Col	0.241069	0.288471
AT1G12780	mRNA3ox-Col	0.24112	0.26504
AT3G21610	mRNA3ox-Col	0.24112	0.19022
AT2G34310	mRNA3ox-Col	0.241176	0.213194
AT3G54140	mRNA3ox-Col	0.241176	0.16834
AT4G08930	mRNA3ox-Col	0.241176	0.261136
AT4G30996	mRNA3ox-Col	0.241176	0.326729
AT5G17660	mRNA3ox-Col	0.241176	0.243681
AT1G32700	mRNA3ox-Col	0.24122	0.19284
AT1G72250	mRNA3ox-Col	0.24122	-0.306346
AT5G40920	mRNA3ox-Col	0.24122	-0.276589
AT5G49360	mRNA3ox-Col	0.24122	0.38978
AT5G27560	mRNA3ox-Col	0.241268	0.20972
AT3G01860	mRNA3ox-Col	0.241388	0.193169
AT3G53235	mRNA3ox-Col	0.241388	-0.605481
AT3G06570	mRNA3ox-Col	0.241612	0.243454
AT1G10040	mRNA3ox-Col	0.241688	-0.554378
AT4G15680	mRNA3ox-Col	0.241688	0.43653
AT2G39280	mRNA3ox-Col	0.242052	-0.228739
AT3G59320	mRNA3ox-Col	0.242052	-0.29587
AT4G26690	mRNA3ox-Col	0.242515	0.280863
AT1G11185	mRNA3ox-Col	0.242724	-0.425837
AT1G23120	mRNA3ox-Col	0.242939	-0.435131
AT1G67920	mRNA3ox-Col	0.24314	-0.624583
AT2G27830	mRNA3ox-Col	0.24314	0.288856
AT1G62780	mRNA3ox-Col	0.243944	0.228613
AT1G49200	mRNA3ox-Col	0.243949	0.30307
AT3G11690	mRNA3ox-Col	0.244043	0.274838
AT1G20300	mRNA3ox-Col	0.244305	-0.288708
AT1G66970	mRNA3ox-Col	0.244305	0.17973
AT2G32990	mRNA3ox-Col	0.244305	-0.299882
AT2G46535	mRNA3ox-Col	0.244305	-0.311849
AT3G08880	mRNA3ox-Col	0.244305	0.350949
AT3G29034	mRNA3ox-Col	0.244305	-0.350429
AT3G43190	mRNA3ox-Col	0.244305	-0.446443
AT4G13860	mRNA3ox-Col	0.244305	-0.430295
AT5G51110	mRNA3ox-Col	0.244305	0.178606
AT5G64250	mRNA3ox-Col	0.244305	-0.197654
AT5G67400	mRNA3ox-Col	0.244305	-0.479316
AT1G04940	mRNA3ox-Col	0.244465	0.165597
AT2G06025	mRNA3ox-Col	0.244494	0.192195
AT3G48260	mRNA3ox-Col	0.244494	-0.658304
AT5G05440	mRNA3ox-Col	0.244593	0.38591
AT3G28550	mRNA3ox-Col	0.244611	-0.399955
AT5G24420	mRNA3ox-Col	0.244611	0.42055
AT5G37770	mRNA3ox-Col	0.244611	0.328853
AT1G12250	mRNA3ox-Col	0.244668	0.182849
AT3G09580	mRNA3ox-Col	0.244696	0.236981
AT3G61800	mRNA3ox-Col	0.244696	-0.276933
AT4G37010	mRNA3ox-Col	0.244696	-0.278361
AT4G11530	mRNA3ox-Col	0.244747	-0.362545
AT3G24520	mRNA3ox-Col	0.244992	-0.309806
AT4G01250	mRNA3ox-Col	0.244992	0.433721
AT5G01015	mRNA3ox-Col	0.245113	0.32967
AT1G29790	mRNA3ox-Col	0.245176	0.162918
AT3G30775	mRNA3ox-Col	0.245176	0.308734
AT1G12480	mRNA3ox-Col	0.245667	-0.569354
AT1G13260	mRNA3ox-Col	0.245667	0.318428
AT1G50410	mRNA3ox-Col	0.245667	-0.190575
AT1G50970	mRNA3ox-Col	0.245667	-0.356268
AT3G07280	mRNA3ox-Col	0.245667	-0.386971
AT3G15510	mRNA3ox-Col	0.245667	0.239317
AT3G23805	mRNA3ox-Col	0.245667	0.24695
AT3G26165	mRNA3ox-Col	0.245667	0.292981
AT4G00080	mRNA3ox-Col	0.245667	-0.368255
AT4G25410	mRNA3ox-Col	0.245667	-0.482692
AT4G29240	mRNA3ox-Col	0.245667	0.412942
AT4G35260	mRNA3ox-Col	0.245667	-0.147869
AT5G25350	mRNA3ox-Col	0.245667	0.211154
AT5G54780	mRNA3ox-Col	0.245667	-0.388394
AT2G17780	mRNA3ox-Col	0.245758	0.310891
AT4G22520	mRNA3ox-Col	0.245758	0.490968
AT4G23900	mRNA3ox-Col	0.246154	0.639786
AT1G51820	mRNA3ox-Col	0.24621	0.528043
AT4G23010	mRNA3ox-Col	0.24621	0.1921
AT1G78410	mRNA3ox-Col	0.2464	-0.736572
AT3G27850	mRNA3ox-Col	0.2464	0.171434
AT3G57030	mRNA3ox-Col	0.2464	0.222129
AT4G10390	mRNA3ox-Col	0.2464	-0.503498
AT5G07390	mRNA3ox-Col	0.2464	-0.500308
AT5G40690	mRNA3ox-Col	0.2464	-0.250735
AT4G15550	mRNA3ox-Col	0.246549	0.383662
AT3G15300	mRNA3ox-Col	0.246763	-0.496103
AT1G80600	mRNA3ox-Col	0.2468	0.15891
AT3G53460	mRNA3ox-Col	0.2468	0.165116
AT2G45920	mRNA3ox-Col	0.246839	-0.287941
AT3G25480	mRNA3ox-Col	0.246839	0.19318
AT1G11540	mRNA3ox-Col	0.24685	-0.560633
AT3G48160	mRNA3ox-Col	0.24685	-0.373682
AT4G31750	mRNA3ox-Col	0.24685	-0.221808
AT5G20890	mRNA3ox-Col	0.246906	-0.139727
AT5G05710	mRNA3ox-Col	0.247285	0.315327
AT5G45710	mRNA3ox-Col	0.247396	0.228371
AT1G05140	mRNA3ox-Col	0.247983	0.213736
AT2G37240	mRNA3ox-Col	0.248202	0.22354
AT4G14970	mRNA3ox-Col	0.248202	-0.452663
AT5G06060	mRNA3ox-Col	0.248202	0.172559
AT1G06515	mRNA3ox-Col	0.24832	0.261112
AT5G01550	mRNA3ox-Col	0.24832	-0.533814
AT5G23350	mRNA3ox-Col	0.24832	0.46215
AT5G27100	mRNA3ox-Col	0.24832	-0.537425
AT5G53090	mRNA3ox-Col	0.24832	-0.33548
AT4G32790	mRNA3ox-Col	0.248329	0.338444
AT3G06140	mRNA3ox-Col	0.248509	0.251198
AT4G21830	mRNA3ox-Col	0.248764	-0.330137
AT2G18710	mRNA3ox-Col	0.248833	0.168163
AT2G39810	mRNA3ox-Col	0.248848	-0.167402
AT1G74960	mRNA3ox-Col	0.248921	0.124025
AT1G28520	mRNA3ox-Col	0.249122	0.174579
AT2G38800	mRNA3ox-Col	0.249122	-0.212173
AT4G25650	mRNA3ox-Col	0.249122	0.162166
AT1G07750	mRNA3ox-Col	0.24934	-0.174712
AT1G08640	mRNA3ox-Col	0.24934	0.14686
AT1G09130	mRNA3ox-Col	0.24934	0.136359
AT1G11350	mRNA3ox-Col	0.24934	0.175026
AT1G36320	mRNA3ox-Col	0.24934	0.141856
AT1G72180	mRNA3ox-Col	0.24934	0.27792
AT1G77510	mRNA3ox-Col	0.24934	-0.150367
AT2G16390	mRNA3ox-Col	0.24934	-0.26208
AT2G42230	mRNA3ox-Col	0.24934	-0.174905
AT3G52870	mRNA3ox-Col	0.24934	0.215473
AT3G53390	mRNA3ox-Col	0.24934	-0.201594
AT3G54360	mRNA3ox-Col	0.24934	0.134661
AT4G19830	mRNA3ox-Col	0.24934	0.240521
AT4G23570	mRNA3ox-Col	0.24934	0.312185
AT5G51460	mRNA3ox-Col	0.24934	0.291784
AT5G53130	mRNA3ox-Col	0.24934	0.193454
AT1G33700	mRNA3ox-Col	0.249433	-0.255845
AT3G15840	mRNA3ox-Col	0.249433	0.206213
AT3G32930	mRNA3ox-Col	0.249433	0.192546
AT5G63550	mRNA3ox-Col	0.249447	-0.380846
AT3G58730	mRNA3ox-Col	0.249552	0.152802
AT2G28130	mRNA3ox-Col	0.249902	0.313994
AT5G10150	mRNA3ox-Col	0.249902	0.250596
AT5G63630	mRNA3ox-Col	0.249902	-0.291849
AT1G11960	mRNA3ox-Col	0.250087	-0.229364
AT4G13575	mRNA3ox-Col	0.250087	0.293235
AT5G26310	mRNA3ox-Col	0.250087	-0.5326
AT5G65840	mRNA3ox-Col	0.25019	0.1904
AT1G73530	mRNA3ox-Col	0.250311	0.207852
AT3G27280	mRNA3ox-Col	0.250311	-0.172089
AT1G45191	mRNA3ox-Col	0.250417	0.467834
AT1G58280	mRNA3ox-Col	0.250417	-0.295503
AT1G62300	mRNA3ox-Col	0.250417	-0.239397
AT1G64500	mRNA3ox-Col	0.250417	0.212446
AT4G32780	mRNA3ox-Col	0.250417	-0.64174
AT2G02560	mRNA3ox-Col	0.250493	-0.15531
AT3G56290	mRNA3ox-Col	0.250493	0.223719
AT3G56910	mRNA3ox-Col	0.250493	0.179488
AT5G39830	mRNA3ox-Col	0.250493	0.177433
AT5G50780	mRNA3ox-Col	0.250493	-0.324376
AT2G27389	mRNA3ox-Col	0.250783	-0.655058
AT1G20090	mRNA3ox-Col	0.250999	0.183255
AT2G18100	mRNA3ox-Col	0.251138	-0.471837
AT2G02930	mRNA3ox-Col	0.251278	-0.766524
AT4G22290	mRNA3ox-Col	0.251278	0.248817
AT1G78180	mRNA3ox-Col	0.251396	0.211333
AT3G45410	mRNA3ox-Col	0.251396	-0.272555
AT4G02005	mRNA3ox-Col	0.251396	0.587124
AT5G59610	mRNA3ox-Col	0.251424	0.321586
AT1G34110	mRNA3ox-Col	0.251664	-0.297916
AT2G35500	mRNA3ox-Col	0.251664	0.14314
AT3G11120	mRNA3ox-Col	0.251664	-0.162627
AT3G13580	mRNA3ox-Col	0.251664	-0.14618
AT3G29030	mRNA3ox-Col	0.251664	0.285053
AT4G31340	mRNA3ox-Col	0.251664	-0.127218
AT4G31390	mRNA3ox-Col	0.251664	0.140621
AT4G36030	mRNA3ox-Col	0.251664	0.381008
AT4G37270	mRNA3ox-Col	0.251664	0.14138
AT5G43470	mRNA3ox-Col	0.251664	0.16555
AT5G65300	mRNA3ox-Col	0.251664	-0.613108
AT1G26440	mRNA3ox-Col	0.251736	-0.258565
AT1G52080	mRNA3ox-Col	0.251736	-0.508624
AT1G55260	mRNA3ox-Col	0.251736	0.1875
AT1G71020	mRNA3ox-Col	0.251736	0.15064
AT1G73540	mRNA3ox-Col	0.251736	0.397461
AT4G37000	mRNA3ox-Col	0.251736	0.24087
AT3G55560	mRNA3ox-Col	0.251751	0.207912
AT5G02440	mRNA3ox-Col	0.251751	0.465028
AT5G66500	mRNA3ox-Col	0.251751	-0.577177
AT1G58360	mRNA3ox-Col	0.251798	0.21465
AT1G63860	mRNA3ox-Col	0.251807	0.324798
AT4G06676	mRNA3ox-Col	0.251807	-0.237891
AT5G49960	mRNA3ox-Col	0.251928	-0.2809
AT4G03635	mRNA3ox-Col	0.2521	0.492137
AT1G09815	mRNA3ox-Col	0.252101	0.197546
AT1G64270	mRNA3ox-Col	0.252478	-0.297982
AT2G29340	mRNA3ox-Col	0.252478	0.19902
AT3G49960	mRNA3ox-Col	0.252478	-0.499409
AT5G11980	mRNA3ox-Col	0.252478	0.163625
AT5G45930	mRNA3ox-Col	0.252478	0.148003
AT5G57850	mRNA3ox-Col	0.252478	0.174398
AT2G26580	mRNA3ox-Col	0.253115	0.30075
AT1G04850	mRNA3ox-Col	0.253602	-0.182138
AT2G27510	mRNA3ox-Col	0.25364	-0.168115
AT3G26030	mRNA3ox-Col	0.25364	0.144002
AT3G11440	mRNA3ox-Col	0.254116	0.479658
AT4G23690	mRNA3ox-Col	0.254135	-0.235604
AT2G04100	mRNA3ox-Col	0.254257	-0.311438
AT2G29650	mRNA3ox-Col	0.254418	0.280104
AT3G10500	mRNA3ox-Col	0.254418	-0.247241
AT3G46670	mRNA3ox-Col	0.254531	0.435959
AT4G21560	mRNA3ox-Col	0.254538	0.211889
AT2G22910	mRNA3ox-Col	0.254672	0.181528
AT2G41100	mRNA3ox-Col	0.254672	0.341616
AT5G52440	mRNA3ox-Col	0.254672	0.163954
AT1G02910	mRNA3ox-Col	0.254941	0.180893
AT1G17050	mRNA3ox-Col	0.254941	0.178164
AT1G20390	mRNA3ox-Col	0.254941	-0.371523
AT1G21160	mRNA3ox-Col	0.254941	-0.261254
AT1G21380	mRNA3ox-Col	0.254941	-0.145638
AT1G49390	mRNA3ox-Col	0.254941	-0.779357
AT1G55970	mRNA3ox-Col	0.254941	-0.315572
AT2G04800	mRNA3ox-Col	0.254941	-0.371573
AT2G15960	mRNA3ox-Col	0.254941	0.376097
AT2G24430	mRNA3ox-Col	0.254941	-0.530242
AT2G45170	mRNA3ox-Col	0.254941	0.248929
AT3G13960	mRNA3ox-Col	0.254941	0.347107
AT4G10000	mRNA3ox-Col	0.254941	0.222667
AT4G15640	mRNA3ox-Col	0.254941	-0.246613
AT4G33500	mRNA3ox-Col	0.254941	0.216949
AT5G12870	mRNA3ox-Col	0.254941	-0.569255
AT5G16650	mRNA3ox-Col	0.254941	0.21696
AT5G25160	mRNA3ox-Col	0.254941	-0.593137
AT5G44870	mRNA3ox-Col	0.254941	0.223436
AT3G10660	mRNA3ox-Col	0.255146	-0.277982
AT1G66470	mRNA3ox-Col	0.255235	-0.420882
AT4G25230	mRNA3ox-Col	0.255235	-0.177437
AT5G48900	mRNA3ox-Col	0.255252	-0.335509
AT5G64920	mRNA3ox-Col	0.255252	0.175064
AT3G50190	mRNA3ox-Col	0.255379	-0.63443
AT1G31420	mRNA3ox-Col	0.255503	0.172487
AT1G52000	mRNA3ox-Col	0.255503	0.349983
AT2G19080	mRNA3ox-Col	0.255503	-0.174514
AT2G22170	mRNA3ox-Col	0.255503	-0.157896
AT3G27100	mRNA3ox-Col	0.255503	-0.260872
AT4G35320	mRNA3ox-Col	0.255503	0.366129
AT1G70940	mRNA3ox-Col	0.25562	0.198031
AT3G14172	mRNA3ox-Col	0.255672	-0.279107
AT1G76670	mRNA3ox-Col	0.255918	0.214531
AT2G17440	mRNA3ox-Col	0.255918	-0.185541
AT3G14570	mRNA3ox-Col	0.256023	-0.307246
AT1G12920	mRNA3ox-Col	0.256253	-0.130423
AT1G68880	mRNA3ox-Col	0.256253	-0.465142
AT5G22730	mRNA3ox-Col	0.256253	0.220227
AT3G28040	mRNA3ox-Col	0.25626	0.173243
AT1G65985	mRNA3ox-Col	0.256483	-0.339937
AT3G66652	mRNA3ox-Col	0.256483	-0.43144
AT4G37340	mRNA3ox-Col	0.256483	-0.473945
AT5G14920	mRNA3ox-Col	0.256852	0.206415
AT1G16730	mRNA3ox-Col	0.257042	0.465024
AT4G08220	mRNA3ox-Col	0.257042	-0.256909
AT2G39720	mRNA3ox-Col	0.257066	0.185426
AT1G01290	mRNA3ox-Col	0.257117	0.258816
AT1G01790	mRNA3ox-Col	0.257117	0.186753
AT1G11100	mRNA3ox-Col	0.257117	-0.368217
AT2G01320	mRNA3ox-Col	0.257117	0.21002
AT2G16760	mRNA3ox-Col	0.257117	-0.435545
AT2G16990	mRNA3ox-Col	0.257117	-0.480618
AT2G31200	mRNA3ox-Col	0.257117	0.186238
AT3G13070	mRNA3ox-Col	0.257117	0.165326
AT3G16770	mRNA3ox-Col	0.257117	0.256185
AT3G23810	mRNA3ox-Col	0.257117	0.198038
AT3G43960	mRNA3ox-Col	0.257117	-0.322482
AT3G54750	mRNA3ox-Col	0.257117	-0.188512
AT4G19230	mRNA3ox-Col	0.257117	-0.353918
AT5G05890	mRNA3ox-Col	0.257117	-0.211455
AT5G16050	mRNA3ox-Col	0.257117	-0.119184
AT5G16510	mRNA3ox-Col	0.257117	-0.184494
AT5G17800	mRNA3ox-Col	0.257117	-0.598221
AT5G24740	mRNA3ox-Col	0.257117	-0.242028
AT5G24770	mRNA3ox-Col	0.257117	0.334518
AT5G42765	mRNA3ox-Col	0.257117	0.178321
AT5G53330	mRNA3ox-Col	0.257117	0.194067
AT5G54230	mRNA3ox-Col	0.257117	-0.477783
AT5G65640	mRNA3ox-Col	0.257216	-0.263044
AT2G24270	mRNA3ox-Col	0.257239	0.185543
AT3G60810	mRNA3ox-Col	0.25734	0.202652
AT2G32300	mRNA3ox-Col	0.257737	-0.346968
AT3G18130	mRNA3ox-Col	0.25824	-0.171787
AT2G20120	mRNA3ox-Col	0.258266	0.165252
AT3G23190	mRNA3ox-Col	0.258266	-0.303203
AT4G27730	mRNA3ox-Col	0.258266	0.252821
AT5G46390	mRNA3ox-Col	0.258266	0.20519
AT2G02680	mRNA3ox-Col	0.258356	-0.43359
AT5G64260	mRNA3ox-Col	0.258356	0.206982
AT3G51340	mRNA3ox-Col	0.258802	-0.386725
AT1G74530	mRNA3ox-Col	0.258949	0.262331
AT3G01580	mRNA3ox-Col	0.258949	-0.939918
AT3G03720	mRNA3ox-Col	0.258949	0.178019
AT3G44330	mRNA3ox-Col	0.258949	-0.137375
AT4G28250	mRNA3ox-Col	0.258949	-0.166461
AT5G63950	mRNA3ox-Col	0.259006	-0.259188
AT2G30040	mRNA3ox-Col	0.259266	0.341122
AT2G30460	mRNA3ox-Col	0.259266	0.288137
AT3G15480	mRNA3ox-Col	0.259266	0.269967
AT5G14640	mRNA3ox-Col	0.259266	-0.148951
AT3G19210	mRNA3ox-Col	0.259414	-0.39805
AT5G01920	mRNA3ox-Col	0.259414	0.145508
AT5G24120	mRNA3ox-Col	0.259414	0.225789
AT3G56060	mRNA3ox-Col	0.259555	0.223822
AT1G69530	mRNA3ox-Col	0.259643	0.166592
AT5G10830	mRNA3ox-Col	0.259643	-0.319271
AT1G47670	mRNA3ox-Col	0.260218	-0.149956
AT3G10370	mRNA3ox-Col	0.260218	0.156078
AT4G20320	mRNA3ox-Col	0.260255	-0.21655
AT3G20395	mRNA3ox-Col	0.260642	0.665916
AT2G35230	mRNA3ox-Col	0.260658	0.243756
AT1G03260	mRNA3ox-Col	0.260882	0.240133
AT4G14100	mRNA3ox-Col	0.261352	0.25237
AT4G34770	mRNA3ox-Col	0.261352	0.300175
AT5G37690	mRNA3ox-Col	0.261352	-0.350988
AT5G44580	mRNA3ox-Col	0.261352	0.357325
AT5G57070	mRNA3ox-Col	0.261352	-0.260772
AT1G49880	mRNA3ox-Col	0.261529	0.355222
AT1G72645	mRNA3ox-Col	0.261529	0.249009
AT3G18240	mRNA3ox-Col	0.261529	-0.231784
AT4G29030	mRNA3ox-Col	0.261529	0.293935
AT5G66770	mRNA3ox-Col	0.261529	0.260496
AT1G44170	mRNA3ox-Col	0.261546	-0.205189
AT5G17560	mRNA3ox-Col	0.261546	0.179442
AT1G18270	mRNA3ox-Col	0.26165	-0.266966
AT2G01950	mRNA3ox-Col	0.26165	-0.222434
AT3G10915	mRNA3ox-Col	0.26165	0.193694
AT1G76560	mRNA3ox-Col	0.261734	-0.314182
AT4G37520	mRNA3ox-Col	0.261839	-0.189011
AT2G05380	mRNA3ox-Col	0.262071	0.790582
AT2G45470	mRNA3ox-Col	0.262082	0.172575
AT2G45910	mRNA3ox-Col	0.262082	-0.167528
AT3G24840	mRNA3ox-Col	0.262082	-0.326672
AT4G22590	mRNA3ox-Col	0.262082	-0.285389
AT5G08740	mRNA3ox-Col	0.262082	0.185123
AT5G13870	mRNA3ox-Col	0.262082	-0.446532
AT3G19553	mRNA3ox-Col	0.262204	0.239942
AT4G36040	mRNA3ox-Col	0.262204	0.308645
AT2G38090	mRNA3ox-Col	0.262323	-0.258216
AT5G63580	mRNA3ox-Col	0.262323	-0.541925
AT1G55430	mRNA3ox-Col	0.262713	-0.723256
AT3G49050	mRNA3ox-Col	0.262784	-0.260457
AT5G14330	mRNA3ox-Col	0.262912	-0.337567
AT2G26800	mRNA3ox-Col	0.262924	0.137727
AT4G20270	mRNA3ox-Col	0.262924	-0.151945
AT3G12977	mRNA3ox-Col	0.262972	-0.580947
AT2G30140	mRNA3ox-Col	0.262973	0.22045
AT1G14310	mRNA3ox-Col	0.263045	0.230601
AT1G27130	mRNA3ox-Col	0.263045	-0.166194
AT2G04700	mRNA3ox-Col	0.263045	0.187274
AT2G37040	mRNA3ox-Col	0.263161	-0.216701
AT4G12550	mRNA3ox-Col	0.263161	-0.180565
AT3G60330	mRNA3ox-Col	0.263205	-0.389152
AT2G19310	mRNA3ox-Col	0.263578	0.251546
AT4G15110	mRNA3ox-Col	0.263578	0.154892
AT1G10380	mRNA3ox-Col	0.263675	-0.228877
AT1G30530	mRNA3ox-Col	0.263675	0.237216
AT1G67980	mRNA3ox-Col	0.263896	-0.753803
AT2G41520	mRNA3ox-Col	0.263896	-0.196799
AT3G05270	mRNA3ox-Col	0.263896	-0.232799
AT3G17120	mRNA3ox-Col	0.263896	-0.222636
AT3G61060	mRNA3ox-Col	0.263896	0.333309
AT2G34180	mRNA3ox-Col	0.264003	-0.670404
AT1G35350	mRNA3ox-Col	0.264251	0.327404
AT5G11390	mRNA3ox-Col	0.264402	-0.23474
AT5G56210	mRNA3ox-Col	0.264421	-0.277537
AT1G06270	mRNA3ox-Col	0.264804	-0.435765
AT1G72700	mRNA3ox-Col	0.264804	-0.253334
AT2G29200	mRNA3ox-Col	0.264804	-0.198186
AT3G27210	mRNA3ox-Col	0.264804	-0.281007
AT4G10500	mRNA3ox-Col	0.264804	-0.703649
AT4G22570	mRNA3ox-Col	0.264804	0.19505
AT4G25990	mRNA3ox-Col	0.264804	0.300939
AT5G07150	mRNA3ox-Col	0.264804	-0.723525
AT5G15890	mRNA3ox-Col	0.264804	-0.436586
AT5G38690	mRNA3ox-Col	0.264817	-0.313478
AT2G38330	mRNA3ox-Col	0.265284	0.149454
AT1G51570	mRNA3ox-Col	0.265504	0.130333
AT2G17480	mRNA3ox-Col	0.265872	0.252986
AT3G06300	mRNA3ox-Col	0.265872	-0.150376
AT3G17820	mRNA3ox-Col	0.265872	-0.140682
AT3G33520	mRNA3ox-Col	0.265872	0.204546
AT3G62260	mRNA3ox-Col	0.265872	-0.348961
AT4G33420	mRNA3ox-Col	0.265872	-0.239915
AT4G37170	mRNA3ox-Col	0.265872	-0.564122
AT5G53370	mRNA3ox-Col	0.265872	0.17957
AT5G65530	mRNA3ox-Col	0.265872	-0.320326
AT4G39840	mRNA3ox-Col	0.266464	0.233661
AT5G03730	mRNA3ox-Col	0.266464	0.144362
AT5G41750	mRNA3ox-Col	0.266464	-0.494871
AT2G20515	mRNA3ox-Col	0.266484	-0.366944
AT2G37220	mRNA3ox-Col	0.266484	0.16492
AT5G56630	mRNA3ox-Col	0.266484	-0.176234
AT1G69810	mRNA3ox-Col	0.267059	-0.315787
AT5G27830	mRNA3ox-Col	0.267416	0.239131
AT3G61150	mRNA3ox-Col	0.267535	0.190107
AT2G38060	mRNA3ox-Col	0.26761	-0.312928
AT3G51860	mRNA3ox-Col	0.267733	-0.332229
AT3G56450	mRNA3ox-Col	0.267733	-0.333398
AT3G50130	mRNA3ox-Col	0.267753	-0.673872
AT5G55600	mRNA3ox-Col	0.267932	-0.220257
AT2G30490	mRNA3ox-Col	0.268175	-0.154333
AT2G26840	mRNA3ox-Col	0.268961	0.30835
AT3G51430	mRNA3ox-Col	0.268961	0.233892
AT3G57300	mRNA3ox-Col	0.268961	-0.2216
AT3G63430	mRNA3ox-Col	0.268961	-0.288443
AT5G05750	mRNA3ox-Col	0.268961	0.178999
AT1G61130	mRNA3ox-Col	0.269046	-0.671471
AT1G16410	mRNA3ox-Col	0.269218	0.427482
AT2G42130	mRNA3ox-Col	0.269218	0.164601
AT1G15010	mRNA3ox-Col	0.26925	0.916192
AT1G79870	mRNA3ox-Col	0.26925	0.158232
AT2G23320	mRNA3ox-Col	0.26925	0.200449
AT2G32090	mRNA3ox-Col	0.26925	0.199949
AT3G13510	mRNA3ox-Col	0.26925	0.19814
AT1G31430	mRNA3ox-Col	0.269536	-0.675633
AT1G63150	mRNA3ox-Col	0.269678	-0.379815
AT3G05155	mRNA3ox-Col	0.27027	-0.458158
AT4G31450	mRNA3ox-Col	0.270773	-0.219879
AT5G03530	mRNA3ox-Col	0.270773	-0.23503
AT1G25472	mRNA3ox-Col	0.270834	0.58853
AT2G22490	mRNA3ox-Col	0.270834	-0.215346
AT2G30695	mRNA3ox-Col	0.270834	0.212265
AT3G61770	mRNA3ox-Col	0.270834	0.196058
AT5G46060	mRNA3ox-Col	0.270893	-0.625322
AT5G54250	mRNA3ox-Col	0.270893	0.237598
AT5G11070	mRNA3ox-Col	0.271002	0.262385
AT3G26100	mRNA3ox-Col	0.271112	-0.138792
AT1G50940	mRNA3ox-Col	0.271217	-0.252701
AT1G69160	mRNA3ox-Col	0.271217	0.291923
AT3G18980	mRNA3ox-Col	0.271217	0.192427
AT5G38005	mRNA3ox-Col	0.271217	-0.758844
AT1G03520	mRNA3ox-Col	0.271558	0.296281
AT5G06620	mRNA3ox-Col	0.271558	-0.392519
AT4G14650	mRNA3ox-Col	0.271755	-0.513859
AT4G23680	mRNA3ox-Col	0.271755	-0.245341
AT4G31650	mRNA3ox-Col	0.271755	-0.332624
AT1G16970	mRNA3ox-Col	0.27196	-0.228775
AT5G27290	mRNA3ox-Col	0.27196	0.20383
AT2G13360	mRNA3ox-Col	0.272129	0.182395
AT4G27270	mRNA3ox-Col	0.272129	-0.265176
AT5G36910	mRNA3ox-Col	0.272129	0.511479
AT1G08230	mRNA3ox-Col	0.272316	0.272963
AT1G30400	mRNA3ox-Col	0.272316	-0.174581
AT1G57680	mRNA3ox-Col	0.272316	0.157027
AT3G12620	mRNA3ox-Col	0.272316	0.167162
AT3G50060	mRNA3ox-Col	0.272316	0.302137
AT5G51910	mRNA3ox-Col	0.272316	0.364976
AT4G26000	mRNA3ox-Col	0.272445	0.153316
AT1G10657	mRNA3ox-Col	0.272572	0.504391
AT1G44160	mRNA3ox-Col	0.272572	-0.434195
AT4G32300	mRNA3ox-Col	0.272706	0.236331
AT5G02880	mRNA3ox-Col	0.272706	-0.206514
AT5G52580	mRNA3ox-Col	0.272706	0.165469
AT1G11260	mRNA3ox-Col	0.272762	0.315096
AT1G68110	mRNA3ox-Col	0.272762	0.37185
AT2G41810	mRNA3ox-Col	0.272762	-0.616848
AT4G04210	mRNA3ox-Col	0.272762	0.204802
AT5G49910	mRNA3ox-Col	0.272762	0.142446
AT5G65890	mRNA3ox-Col	0.272762	0.368285
AT1G69890	mRNA3ox-Col	0.273075	0.263705
AT2G21840	mRNA3ox-Col	0.273075	-0.360577
AT3G06470	mRNA3ox-Col	0.273075	0.18833
AT3G10200	mRNA3ox-Col	0.273075	-0.26677
AT3G11230	mRNA3ox-Col	0.273075	-0.224481
AT4G30935	mRNA3ox-Col	0.273075	-0.238792
AT4G38730	mRNA3ox-Col	0.273075	0.320797
AT2G23420	mRNA3ox-Col	0.273085	0.190796
AT1G27670	mRNA3ox-Col	0.27314	-0.475271
AT5G05880	mRNA3ox-Col	0.273491	-0.456412
AT2G37690	mRNA3ox-Col	0.273694	-0.204585
AT4G16440	mRNA3ox-Col	0.273694	-0.220469
AT1G53330	mRNA3ox-Col	0.27388	-0.566057
AT1G03160	mRNA3ox-Col	0.27419	0.142803
AT3G10980	mRNA3ox-Col	0.27419	0.233182
AT1G26760	mRNA3ox-Col	0.274432	-0.337763
AT5G19850	mRNA3ox-Col	0.274432	0.204068
AT2G20725	mRNA3ox-Col	0.274438	0.179731
AT4G20010	mRNA3ox-Col	0.274438	0.184811
AT1G01080	mRNA3ox-Col	0.274557	0.168291
AT1G11820	mRNA3ox-Col	0.274557	0.149345
AT5G13420	mRNA3ox-Col	0.274721	-0.166084
AT5G51890	mRNA3ox-Col	0.274844	0.182908
AT1G15140	mRNA3ox-Col	0.274912	0.165229
AT3G21760	mRNA3ox-Col	0.274912	0.24174
AT5G53588	mRNA3ox-Col	0.275054	-0.358279
AT1G10830	mRNA3ox-Col	0.275083	0.165026
AT1G32400	mRNA3ox-Col	0.275083	0.169887
AT3G14740	mRNA3ox-Col	0.275083	-0.413471
AT5G57710	mRNA3ox-Col	0.275083	0.127907
AT3G05625	mRNA3ox-Col	0.27547	0.244788
AT3G10670	mRNA3ox-Col	0.27547	0.147748
AT5G08410	mRNA3ox-Col	0.27547	0.205398
AT1G31190	mRNA3ox-Col	0.275854	0.222587
AT1G73630	mRNA3ox-Col	0.275944	0.344756
AT5G46050	mRNA3ox-Col	0.276212	0.56227
AT5G18260	mRNA3ox-Col	0.276256	0.321232
AT5G03940	mRNA3ox-Col	0.276692	0.142579
AT2G47450	mRNA3ox-Col	0.276784	0.171765
AT2G36300	mRNA3ox-Col	0.276805	0.221652
AT1G50900	mRNA3ox-Col	0.276845	0.170686
AT1G75210	mRNA3ox-Col	0.276845	0.164018
AT5G65207	mRNA3ox-Col	0.276946	-0.207776
AT1G48760	mRNA3ox-Col	0.277052	0.198619
AT3G17070	mRNA3ox-Col	0.277052	0.307206
AT5G54180	mRNA3ox-Col	0.277269	0.269885
AT3G54890	mRNA3ox-Col	0.277472	0.248728
AT3G59890	mRNA3ox-Col	0.277472	-0.19069
AT5G07842	mRNA3ox-Col	0.277472	0.204031
AT1G65370	mRNA3ox-Col	0.277634	-0.188112
AT5G09450	mRNA3ox-Col	0.277634	-0.206003
AT1G22570	mRNA3ox-Col	0.277834	0.285843
AT1G30870	mRNA3ox-Col	0.277834	-0.316898
AT1G76960	mRNA3ox-Col	0.277834	0.874008
AT3G54820	mRNA3ox-Col	0.277834	0.266827
AT4G02930	mRNA3ox-Col	0.277834	-0.124839
AT4G28270	mRNA3ox-Col	0.277834	0.266293
AT5G05540	mRNA3ox-Col	0.277834	-0.264008
AT5G10690	mRNA3ox-Col	0.277834	0.163681
AT5G48390	mRNA3ox-Col	0.277834	-0.71496
AT2G32650	mRNA3ox-Col	0.27794	0.174535
AT4G28706	mRNA3ox-Col	0.278197	0.170057
AT3G08570	mRNA3ox-Col	0.278388	-0.464026
AT3G09180	mRNA3ox-Col	0.278528	0.186334
AT3G47840	mRNA3ox-Col	0.278528	0.563528
AT5G16660	mRNA3ox-Col	0.278613	0.182959
AT1G20480	mRNA3ox-Col	0.27873	-0.345716
AT4G21650	mRNA3ox-Col	0.278956	0.159944
AT3G63210	mRNA3ox-Col	0.27896	-0.28861
AT3G04890	mRNA3ox-Col	0.27905	0.229026
AT4G04220	mRNA3ox-Col	0.27905	-0.527632
AT4G09980	mRNA3ox-Col	0.27905	-0.216276
AT1G07400	mRNA3ox-Col	0.279131	0.534346
AT1G62980	mRNA3ox-Col	0.279131	-0.413904
AT1G64190	mRNA3ox-Col	0.279131	-0.135059
AT1G65450	mRNA3ox-Col	0.279131	0.557281
AT3G27200	mRNA3ox-Col	0.279131	0.257982
AT4G01240	mRNA3ox-Col	0.279131	-0.62325
AT5G10510	mRNA3ox-Col	0.279131	-0.263684
AT5G13750	mRNA3ox-Col	0.279131	-0.205606
AT5G39730	mRNA3ox-Col	0.279131	-0.148824
AT5G45380	mRNA3ox-Col	0.279131	-0.214101
AT4G16700	mRNA3ox-Col	0.279202	-0.490155
AT1G18000	mRNA3ox-Col	0.279847	0.271359
AT3G46550	mRNA3ox-Col	0.279847	0.239077
AT5G47780	mRNA3ox-Col	0.279847	0.174464
AT1G62050	mRNA3ox-Col	0.27987	0.230859
AT1G55520	mRNA3ox-Col	0.279924	0.205087
AT3G03320	mRNA3ox-Col	0.279924	-0.269619
AT3G04870	mRNA3ox-Col	0.279924	0.140343
AT3G21465	mRNA3ox-Col	0.279924	-0.273332
AT4G24100	mRNA3ox-Col	0.279924	-0.197787
AT3G54810	mRNA3ox-Col	0.28016	-0.176512
AT4G14190	mRNA3ox-Col	0.28016	0.309763
AT3G12730	mRNA3ox-Col	0.280248	0.371927
AT1G64670	mRNA3ox-Col	0.280472	0.26929
AT2G29660	mRNA3ox-Col	0.280472	-0.219797
AT3G17780	mRNA3ox-Col	0.280521	-0.172883
AT1G68050	mRNA3ox-Col	0.280569	-0.436679
AT2G34830	mRNA3ox-Col	0.280569	-0.438858
AT3G13760	mRNA3ox-Col	0.280569	-0.314682
AT3G29770	mRNA3ox-Col	0.280569	-0.209866
AT4G21530	mRNA3ox-Col	0.280569	-0.277409
AT5G24580	mRNA3ox-Col	0.280569	-0.239264
AT5G26920	mRNA3ox-Col	0.280569	-0.469678
AT5G35170	mRNA3ox-Col	0.280569	0.132249
AT2G33630	mRNA3ox-Col	0.280797	-0.136614
AT4G13890	mRNA3ox-Col	0.280797	-0.573391
AT1G54840	mRNA3ox-Col	0.280854	0.532676
AT1G05260	mRNA3ox-Col	0.281567	-0.227012
AT5G10300	mRNA3ox-Col	0.281825	-0.262301
AT4G29020	mRNA3ox-Col	0.281905	0.22614
AT1G11125	mRNA3ox-Col	0.28192	-0.626724
AT4G16520	mRNA3ox-Col	0.28209	0.154127
AT1G62750	mRNA3ox-Col	0.282106	0.117559
AT3G61410	mRNA3ox-Col	0.28231	-0.573436
AT1G63220	mRNA3ox-Col	0.282751	-0.221889
AT1G78800	mRNA3ox-Col	0.282768	-0.18181
AT2G23790	mRNA3ox-Col	0.282768	-0.179028
AT1G60770	mRNA3ox-Col	0.283075	-0.157165
AT2G16890	mRNA3ox-Col	0.283075	-0.363801
AT3G13275	mRNA3ox-Col	0.283075	0.552784
AT3G49870	mRNA3ox-Col	0.283162	0.157853
AT1G06550	mRNA3ox-Col	0.283211	-0.202493
AT5G62220	mRNA3ox-Col	0.283624	0.188053
AT5G38140	mRNA3ox-Col	0.284311	-0.478446
AT3G26280	mRNA3ox-Col	0.284512	0.310945
AT4G30920	mRNA3ox-Col	0.284512	0.131967
AT1G77210	mRNA3ox-Col	0.284573	0.301912
AT2G38080	mRNA3ox-Col	0.284576	-0.19768
AT3G08000	mRNA3ox-Col	0.284576	0.440862
AT5G44180	mRNA3ox-Col	0.284576	-0.176578
AT1G74950	mRNA3ox-Col	0.284619	0.2726
AT4G28990	mRNA3ox-Col	0.284619	0.227939
AT1G58200	mRNA3ox-Col	0.284648	0.1481
AT2G15580	mRNA3ox-Col	0.284648	0.145785
AT4G09350	mRNA3ox-Col	0.284648	0.264783
AT4G22513	mRNA3ox-Col	0.284648	0.422051
AT4G25100	mRNA3ox-Col	0.284648	0.16461
AT2G35390	mRNA3ox-Col	0.284778	0.203543
AT1G23360	mRNA3ox-Col	0.285024	0.203678
AT5G51750	mRNA3ox-Col	0.285024	0.171313
AT1G01970	mRNA3ox-Col	0.285115	0.202385
AT2G47900	mRNA3ox-Col	0.285115	0.139967
AT3G25805	mRNA3ox-Col	0.285115	0.223439
AT4G26760	mRNA3ox-Col	0.285115	-0.168971
AT5G46880	mRNA3ox-Col	0.285115	0.323246
AT3G18760	mRNA3ox-Col	0.285596	-0.266345
AT4G32560	mRNA3ox-Col	0.285596	-0.333345
AT1G63120	mRNA3ox-Col	0.285646	0.239896
AT4G11860	mRNA3ox-Col	0.285646	-0.160376
AT4G15660	mRNA3ox-Col	0.285646	0.505865
AT5G10180	mRNA3ox-Col	0.285922	0.133249
AT3G13600	mRNA3ox-Col	0.285945	-0.461391
AT5G53150	mRNA3ox-Col	0.285993	-0.238045
AT5G60360	mRNA3ox-Col	0.286065	0.124235
AT3G48460	mRNA3ox-Col	0.286308	0.270241
AT2G04378	mRNA3ox-Col	0.286339	0.148688
AT2G20670	mRNA3ox-Col	0.286613	0.348295
AT4G27800	mRNA3ox-Col	0.286613	0.193561
AT4G09760	mRNA3ox-Col	0.286687	0.184074
AT1G59710	mRNA3ox-Col	0.286828	0.327532
AT1G45688	mRNA3ox-Col	0.286908	0.218983
AT1G54740	mRNA3ox-Col	0.286908	0.261226
AT2G46140	mRNA3ox-Col	0.286908	-0.207657
AT3G59050	mRNA3ox-Col	0.286908	0.186999
AT2G20920	mRNA3ox-Col	0.286913	0.182037
AT3G01810	mRNA3ox-Col	0.286913	0.184258
AT5G06220	mRNA3ox-Col	0.286913	0.135481
AT1G11630	mRNA3ox-Col	0.287272	0.206112
AT1G13700	mRNA3ox-Col	0.287272	0.246204
AT2G37025	mRNA3ox-Col	0.287272	0.296316
AT2G39940	mRNA3ox-Col	0.287272	0.147987
AT3G26550	mRNA3ox-Col	0.287272	-0.60084
AT1G14040	mRNA3ox-Col	0.287283	-0.278819
AT1G05230	mRNA3ox-Col	0.287377	0.244801
AT2G01710	mRNA3ox-Col	0.287455	0.174489
AT2G35960	mRNA3ox-Col	0.287455	0.249003
AT4G38770	mRNA3ox-Col	0.287455	0.198494
AT2G43150	mRNA3ox-Col	0.287746	-0.26058
AT1G30900	mRNA3ox-Col	0.287896	-0.317091
AT5G66470	mRNA3ox-Col	0.287896	0.144254
AT3G04710	mRNA3ox-Col	0.288385	-0.191511
AT5G61520	mRNA3ox-Col	0.28856	0.247643
AT3G21190	mRNA3ox-Col	0.288896	-0.174708
AT1G08510	mRNA3ox-Col	0.288976	0.169824
AT2G45050	mRNA3ox-Col	0.288976	-0.299022
AT1G10640	mRNA3ox-Col	0.289107	0.281492
AT1G43670	mRNA3ox-Col	0.289107	0.180015
AT1G69800	mRNA3ox-Col	0.289107	0.259867
AT3G16230	mRNA3ox-Col	0.289107	-0.193506
AT3G43520	mRNA3ox-Col	0.289107	0.146555
AT3G44740	mRNA3ox-Col	0.289107	-0.283336
AT3G60750	mRNA3ox-Col	0.289107	0.133328
AT4G39070	mRNA3ox-Col	0.289107	0.262605
AT5G17440	mRNA3ox-Col	0.289107	-0.183052
AT5G38020	mRNA3ox-Col	0.289107	-0.268844
AT5G48480	mRNA3ox-Col	0.289124	0.159523
AT3G52460	mRNA3ox-Col	0.289481	-0.387154
AT3G29810	mRNA3ox-Col	0.289524	0.25612
AT4G34120	mRNA3ox-Col	0.290076	0.150842
AT4G26970	mRNA3ox-Col	0.290183	-0.140183
AT1G62590	mRNA3ox-Col	0.290194	-0.330532
AT2G40360	mRNA3ox-Col	0.290194	-0.172766
AT5G37790	mRNA3ox-Col	0.290421	-0.193648
AT1G57980	mRNA3ox-Col	0.290544	0.431417
AT3G01930	mRNA3ox-Col	0.290611	-0.250848
AT3G20380	mRNA3ox-Col	0.290768	-0.602344
AT5G61560	mRNA3ox-Col	0.290913	0.316662
AT4G38280	mRNA3ox-Col	0.290962	0.194934
AT3G61580	mRNA3ox-Col	0.290971	0.179716
AT3G53150	mRNA3ox-Col	0.291068	-0.602333
AT2G38460	mRNA3ox-Col	0.291274	-0.314118
AT3G18450	mRNA3ox-Col	0.291274	-0.608164
AT4G04890	mRNA3ox-Col	0.291456	0.130403
AT3G07600	mRNA3ox-Col	0.291528	-0.763665
AT5G51780	mRNA3ox-Col	0.291528	-0.247961
AT4G10300	mRNA3ox-Col	0.291715	0.180565
AT5G23130	mRNA3ox-Col	0.29183	0.245209
AT3G62360	mRNA3ox-Col	0.291855	-0.147081
AT2G37980	mRNA3ox-Col	0.29186	-0.334796
AT5G04440	mRNA3ox-Col	0.29186	0.177466
AT2G04865	mRNA3ox-Col	0.291872	-0.180708
AT5G06180	mRNA3ox-Col	0.292013	-0.334382
AT3G47940	mRNA3ox-Col	0.292053	0.236657
AT1G06490	mRNA3ox-Col	0.292101	-0.325423
AT1G08620	mRNA3ox-Col	0.292101	-0.185671
AT1G12140	mRNA3ox-Col	0.292101	-0.143609
AT1G31180	mRNA3ox-Col	0.292101	0.147346
AT1G44790	mRNA3ox-Col	0.292101	0.184673
AT1G56190	mRNA3ox-Col	0.292101	0.156914
AT2G24040	mRNA3ox-Col	0.292101	0.360176
AT5G38430	mRNA3ox-Col	0.292101	0.150192
AT1G09530	mRNA3ox-Col	0.292688	0.330182
AT3G21060	mRNA3ox-Col	0.292688	0.208273
AT2G41430	mRNA3ox-Col	0.292706	0.242513
AT1G73870	mRNA3ox-Col	0.293026	0.345604
AT5G26742	mRNA3ox-Col	0.293026	0.135776
AT5G50390	mRNA3ox-Col	0.293026	-0.25215
AT4G13580	mRNA3ox-Col	0.293111	-0.278209
AT2G21130	mRNA3ox-Col	0.293144	0.302188
AT2G36307	mRNA3ox-Col	0.29333	0.596966
AT2G46370	mRNA3ox-Col	0.29333	-0.145195
AT4G35100	mRNA3ox-Col	0.29333	0.137575
AT5G27450	mRNA3ox-Col	0.29333	-0.16348
AT2G35660	mRNA3ox-Col	0.294206	0.223062
AT3G07670	mRNA3ox-Col	0.294206	0.189512
AT1G19360	mRNA3ox-Col	0.294353	-0.139622
AT4G39550	mRNA3ox-Col	0.294353	-0.398963
AT1G56550	mRNA3ox-Col	0.294522	-0.277673
AT5G56100	mRNA3ox-Col	0.294522	0.341991
AT5G18020	mRNA3ox-Col	0.294958	0.37443
AT2G14880	mRNA3ox-Col	0.295173	0.161897
AT2G39370	mRNA3ox-Col	0.295173	-0.517024
AT1G08600	mRNA3ox-Col	0.295469	-0.298613
AT1G50360	mRNA3ox-Col	0.295469	-0.219066
AT1G51730	mRNA3ox-Col	0.295469	-0.162395
AT1G61890	mRNA3ox-Col	0.295469	-0.266162
AT1G80940	mRNA3ox-Col	0.295469	0.212078
AT2G38680	mRNA3ox-Col	0.295469	0.241236
AT2G45970	mRNA3ox-Col	0.295469	0.191754
AT3G24503	mRNA3ox-Col	0.295469	-0.146439
AT3G45130	mRNA3ox-Col	0.295469	-0.702805
AT3G57260	mRNA3ox-Col	0.295469	1.58
AT4G00970	mRNA3ox-Col	0.295469	0.290537
AT4G02110	mRNA3ox-Col	0.295469	-0.317099
AT4G25730	mRNA3ox-Col	0.295469	-0.214162
AT5G63640	mRNA3ox-Col	0.295469	0.195677
AT1G43020	mRNA3ox-Col	0.295507	-0.634737
AT3G27350	mRNA3ox-Col	0.295507	-0.194506
AT4G35860	mRNA3ox-Col	0.295508	0.185991
AT1G70610	mRNA3ox-Col	0.295552	0.191923
AT2G19130	mRNA3ox-Col	0.295741	-0.203651
AT5G57480	mRNA3ox-Col	0.295741	-0.232778
AT1G68710	mRNA3ox-Col	0.295763	-0.275286
AT2G35736	mRNA3ox-Col	0.295763	-0.341405
AT3G07050	mRNA3ox-Col	0.295763	-0.196928
AT3G23510	mRNA3ox-Col	0.295763	-0.317794
AT5G47870	mRNA3ox-Col	0.295763	0.161064
AT2G43550	mRNA3ox-Col	0.295924	0.33625
AT2G35585	mRNA3ox-Col	0.296044	0.494455
AT3G60130	mRNA3ox-Col	0.296045	0.118298
AT5G37780	mRNA3ox-Col	0.296045	-0.140254
AT5G54569	mRNA3ox-Col	0.296045	0.357449
AT4G21880	mRNA3ox-Col	0.296047	-0.341338
AT1G62280	mRNA3ox-Col	0.296136	-0.542342
AT4G32730	mRNA3ox-Col	0.296224	-0.231778
AT4G38690	mRNA3ox-Col	0.296224	0.26711
AT4G16970	mRNA3ox-Col	0.296256	-0.253972
AT5G63570	mRNA3ox-Col	0.29627	0.128343
AT5G52540	mRNA3ox-Col	0.296293	0.177953
AT1G78270	mRNA3ox-Col	0.296655	0.201484
AT2G35410	mRNA3ox-Col	0.296655	0.137108
AT3G23750	mRNA3ox-Col	0.296664	0.190883
AT4G31270	mRNA3ox-Col	0.296775	0.30052
AT4G36930	mRNA3ox-Col	0.296775	-0.346169
AT2G37170	mRNA3ox-Col	0.296791	-0.146549
AT1G09230	mRNA3ox-Col	0.296831	-0.298749
AT4G36810	mRNA3ox-Col	0.297069	0.163985
AT3G52790	mRNA3ox-Col	0.297647	-0.359915
AT4G00500	mRNA3ox-Col	0.297647	-0.224265
AT5G43910	mRNA3ox-Col	0.297647	-0.222003
AT3G12690	mRNA3ox-Col	0.297789	0.326895
AT3G55080	mRNA3ox-Col	0.297789	0.205237
AT1G23390	mRNA3ox-Col	0.297908	0.258804
AT3G01920	mRNA3ox-Col	0.297908	0.18464
AT3G05350	mRNA3ox-Col	0.297908	0.144511
AT5G41260	mRNA3ox-Col	0.297908	-0.186091
AT1G58150	mRNA3ox-Col	0.298145	0.423029
AT3G02468	mRNA3ox-Col	0.298145	0.134935
AT3G51650	mRNA3ox-Col	0.298145	-0.169859
AT4G29360	mRNA3ox-Col	0.298145	0.163468
AT5G19620	mRNA3ox-Col	0.298145	0.142313
AT1G06830	mRNA3ox-Col	0.298155	0.367889
AT1G56140	mRNA3ox-Col	0.298183	-0.184667
AT3G27460	mRNA3ox-Col	0.298183	-0.342294
AT3G13520	mRNA3ox-Col	0.298253	0.299098
AT4G32295	mRNA3ox-Col	0.298262	0.393274
AT1G11430	mRNA3ox-Col	0.298277	0.120408
AT1G32160	mRNA3ox-Col	0.298277	0.170409
AT2G16070	mRNA3ox-Col	0.298338	0.198347
AT2G29360	mRNA3ox-Col	0.298338	0.197951
AT3G12530	mRNA3ox-Col	0.298338	-0.337456
AT1G10430	mRNA3ox-Col	0.298541	0.176303
AT5G60040	mRNA3ox-Col	0.298641	-0.23929
AT1G20950	mRNA3ox-Col	0.298736	-0.151116
AT1G22985	mRNA3ox-Col	0.298805	0.341575
AT1G23090	mRNA3ox-Col	0.298805	0.206585
AT1G69700	mRNA3ox-Col	0.298805	0.178029
AT5G37130	mRNA3ox-Col	0.298805	-0.174032
AT5G15150	mRNA3ox-Col	0.298827	-0.346925
AT5G50320	mRNA3ox-Col	0.299176	-0.155364
AT5G08570	mRNA3ox-Col	0.299325	-0.139018
AT1G08490	mRNA3ox-Col	0.299681	0.164632
AT4G20140	mRNA3ox-Col	0.299681	-0.252967
AT1G19770	mRNA3ox-Col	0.3	0.193459
AT5G17220	mRNA3ox-Col	0.3	0.578887
AT5G38290	mRNA3ox-Col	0.3	0.219502
AT1G14390	mRNA3ox-Col	0.300088	-0.364283
AT5G57625	mRNA3ox-Col	0.300088	-0.280729
AT1G80440	mRNA3ox-Col	0.300106	0.342909
AT2G37750	mRNA3ox-Col	0.300195	-0.207357
AT5G42250	mRNA3ox-Col	0.300195	-0.220301
AT2G45360	mRNA3ox-Col	0.300361	-0.456108
AT1G07970	mRNA3ox-Col	0.300444	-0.215228
AT1G73655	mRNA3ox-Col	0.300596	0.157744
AT4G01700	mRNA3ox-Col	0.300681	-0.228999
AT3G20390	mRNA3ox-Col	0.300766	0.117327
AT4G14305	mRNA3ox-Col	0.300766	-0.446191
AT5G13160	mRNA3ox-Col	0.300766	0.185067
AT3G25190	mRNA3ox-Col	0.301273	-0.488547
AT1G09070	mRNA3ox-Col	0.30137	0.174788
AT1G16420	mRNA3ox-Col	0.30137	-1.15893
AT1G26090	mRNA3ox-Col	0.30137	0.221673
AT1G27200	mRNA3ox-Col	0.30137	0.230352
AT1G76160	mRNA3ox-Col	0.30137	0.329166
AT4G36730	mRNA3ox-Col	0.30137	0.178224
AT4G26080	mRNA3ox-Col	0.301426	-0.141249
AT3G63445	mRNA3ox-Col	0.302059	-0.277615
AT1G70290	mRNA3ox-Col	0.302294	0.200541
AT1G10150	mRNA3ox-Col	0.302301	0.180638
AT3G28920	mRNA3ox-Col	0.302301	0.170311
AT5G26000	mRNA3ox-Col	0.302301	0.147947
AT4G28660	mRNA3ox-Col	0.302508	0.17685
AT5G62940	mRNA3ox-Col	0.302508	0.317046
AT3G44160	mRNA3ox-Col	0.302514	-0.25789
AT5G12400	mRNA3ox-Col	0.302514	-0.212888
AT2G48070	mRNA3ox-Col	0.302533	0.173941
AT3G05920	mRNA3ox-Col	0.302533	-0.385145
AT4G02660	mRNA3ox-Col	0.302533	-0.428709
AT5G37740	mRNA3ox-Col	0.302533	-0.202418
AT5G66250	mRNA3ox-Col	0.302533	-0.166245
AT1G55850	mRNA3ox-Col	0.30262	-0.122144
AT2G47240	mRNA3ox-Col	0.30262	0.249267
AT3G59690	mRNA3ox-Col	0.30262	-0.248807
AT3G60050	mRNA3ox-Col	0.30262	-0.261143
AT4G18700	mRNA3ox-Col	0.30262	0.145093
AT5G46330	mRNA3ox-Col	0.30262	0.23595
AT1G03440	mRNA3ox-Col	0.302787	0.200777
AT1G49670	mRNA3ox-Col	0.302839	-0.145608
AT3G22590	mRNA3ox-Col	0.302839	0.204712
AT3G14090	mRNA3ox-Col	0.302914	0.162126
AT1G27030	mRNA3ox-Col	0.303293	-0.194839
AT1G79720	mRNA3ox-Col	0.303293	0.196308
AT2G48100	mRNA3ox-Col	0.303293	-0.177777
AT3G43800	mRNA3ox-Col	0.303293	0.148821
AT4G26960	mRNA3ox-Col	0.303314	-0.378297
AT5G58860	mRNA3ox-Col	0.303529	-0.216673
AT1G68725	mRNA3ox-Col	0.303785	0.320507
AT3G54200	mRNA3ox-Col	0.30381	0.240147
AT4G08280	mRNA3ox-Col	0.303814	0.187156
AT3G05830	mRNA3ox-Col	0.303897	0.329356
AT4G22270	mRNA3ox-Col	0.303897	-0.421192
AT1G27100	mRNA3ox-Col	0.303954	0.185958
AT2G02950	mRNA3ox-Col	0.303954	0.194288
AT3G05130	mRNA3ox-Col	0.303954	-0.332432
AT3G14240	mRNA3ox-Col	0.303954	0.129454
AT4G35050	mRNA3ox-Col	0.303954	-0.181017
AT5G13030	mRNA3ox-Col	0.303954	0.117846
AT5G13220	mRNA3ox-Col	0.303954	0.510718
AT5G26910	mRNA3ox-Col	0.304081	-0.210667
AT1G64200	mRNA3ox-Col	0.304156	-0.146808
AT2G44270	mRNA3ox-Col	0.304183	-0.202734
AT2G38610	mRNA3ox-Col	0.304334	0.185883
AT1G28380	mRNA3ox-Col	0.304364	0.179257
AT5G66530	mRNA3ox-Col	0.304364	0.151556
AT3G03500	mRNA3ox-Col	0.304412	-0.42653
AT1G55960	mRNA3ox-Col	0.304726	0.186372
AT1G59600	mRNA3ox-Col	0.304726	-0.195051
AT1G68740	mRNA3ox-Col	0.304726	-0.330399
AT2G22680	mRNA3ox-Col	0.304726	-0.276624
AT3G27770	mRNA3ox-Col	0.304726	0.141289
AT4G09200	mRNA3ox-Col	0.304726	0.306228
AT4G36440	mRNA3ox-Col	0.304726	-0.175625
AT5G27400	mRNA3ox-Col	0.304726	0.222588
AT5G44030	mRNA3ox-Col	0.304726	-0.213637
AT5G58320	mRNA3ox-Col	0.304726	-0.259417
AT1G62130	mRNA3ox-Col	0.304773	-0.333185
AT1G14185	mRNA3ox-Col	0.305194	-0.386967
AT4G31040	mRNA3ox-Col	0.305385	0.128712
AT1G18020	mRNA3ox-Col	0.305773	0.317073
AT4G12730	mRNA3ox-Col	0.305773	0.172436
AT5G65020	mRNA3ox-Col	0.305773	-0.162487
AT4G33330	mRNA3ox-Col	0.305891	-0.481889
AT1G75760	mRNA3ox-Col	0.305959	0.179428
AT2G18328	mRNA3ox-Col	0.305959	0.214134
AT4G13630	mRNA3ox-Col	0.306116	-0.209958
AT5G08330	mRNA3ox-Col	0.306171	0.166884
AT5G43725	mRNA3ox-Col	0.306171	-0.599298
AT1G14170	mRNA3ox-Col	0.306215	-0.206342
AT5G15860	mRNA3ox-Col	0.306215	0.177684
AT2G40770	mRNA3ox-Col	0.306435	-0.282804
AT3G18490	mRNA3ox-Col	0.306435	0.146459
AT5G61940	mRNA3ox-Col	0.306523	-0.612651
AT3G56860	mRNA3ox-Col	0.306675	-0.151929
AT5G63130	mRNA3ox-Col	0.306727	-0.621612
AT2G24860	mRNA3ox-Col	0.306794	0.212136
AT1G05320	mRNA3ox-Col	0.306803	-0.294715
AT4G04450	mRNA3ox-Col	0.306803	-0.390173
AT1G09000	mRNA3ox-Col	0.306946	-0.309756
AT1G14640	mRNA3ox-Col	0.306946	-0.401691
AT1G59700	mRNA3ox-Col	0.306946	0.2723
AT2G02630	mRNA3ox-Col	0.306946	-0.517673
AT2G15390	mRNA3ox-Col	0.306946	-0.252183
AT2G36000	mRNA3ox-Col	0.306946	0.168898
AT2G41150	mRNA3ox-Col	0.306946	-0.471835
AT3G47400	mRNA3ox-Col	0.306946	-0.364399
AT3G56070	mRNA3ox-Col	0.306946	-0.141153
AT3G61390	mRNA3ox-Col	0.306946	-0.623378
AT3G62420	mRNA3ox-Col	0.306946	0.157212
AT4G00650	mRNA3ox-Col	0.306946	-0.260081
AT4G16000	mRNA3ox-Col	0.306946	0.456439
AT4G33120	mRNA3ox-Col	0.306946	-0.387621
AT5G04900	mRNA3ox-Col	0.306946	0.220123
AT5G42280	mRNA3ox-Col	0.306946	-0.284863
AT5G42800	mRNA3ox-Col	0.306946	0.559702
AT3G10740	mRNA3ox-Col	0.306998	-0.168079
AT3G48690	mRNA3ox-Col	0.306998	0.179631
AT4G16490	mRNA3ox-Col	0.306998	0.153843
AT1G09710	mRNA3ox-Col	0.307074	-0.334709
AT3G63520	mRNA3ox-Col	0.307087	0.126604
AT3G24450	mRNA3ox-Col	0.307177	-0.359659
AT5G43760	mRNA3ox-Col	0.307258	0.224727
AT3G50840	mRNA3ox-Col	0.307262	0.219671
AT2G22560	mRNA3ox-Col	0.307333	-0.394022
AT1G08000	mRNA3ox-Col	0.307357	0.235523
AT1G22590	mRNA3ox-Col	0.3074	0.284038
AT1G65920	mRNA3ox-Col	0.3074	-0.273703
AT3G15095	mRNA3ox-Col	0.3074	0.118911
AT5G48000	mRNA3ox-Col	0.3074	-0.241135
AT4G11820	mRNA3ox-Col	0.307662	-0.136304
AT3G51500	mRNA3ox-Col	0.308017	0.231629
AT1G22700	mRNA3ox-Col	0.308238	0.156018
AT2G45320	mRNA3ox-Col	0.30854	0.299573
AT3G57450	mRNA3ox-Col	0.30854	0.224368
AT3G10250	mRNA3ox-Col	0.308709	-0.1704
AT2G14100	mRNA3ox-Col	0.308947	-0.303729
AT1G23410	mRNA3ox-Col	0.308976	-0.23095
AT1G72560	mRNA3ox-Col	0.309025	-0.21846
AT3G20100	mRNA3ox-Col	0.309025	-0.169533
AT1G16320	mRNA3ox-Col	0.309069	0.192671
AT3G55720	mRNA3ox-Col	0.309106	-0.615611
AT5G42870	mRNA3ox-Col	0.309258	-0.150589
AT1G29630	mRNA3ox-Col	0.309329	-0.295834
AT1G35430	mRNA3ox-Col	0.309329	0.365253
AT3G60290	mRNA3ox-Col	0.309406	0.6107
AT5G25970	mRNA3ox-Col	0.309406	0.56995
AT1G05970	mRNA3ox-Col	0.309414	0.26897
AT1G53120	mRNA3ox-Col	0.309975	0.180193
AT4G01110	mRNA3ox-Col	0.309975	-0.450368
AT4G37250	mRNA3ox-Col	0.310086	-0.20221
AT2G17710	mRNA3ox-Col	0.310321	-0.211955
AT2G34357	mRNA3ox-Col	0.310321	-0.192743
AT2G43650	mRNA3ox-Col	0.310321	-0.254052
AT4G38650	mRNA3ox-Col	0.310321	0.345791
AT5G10770	mRNA3ox-Col	0.310657	-0.135978
AT3G58590	mRNA3ox-Col	0.310728	0.462285
AT3G61100	mRNA3ox-Col	0.310728	-0.226365
AT3G61570	mRNA3ox-Col	0.310728	-0.259564
AT5G22860	mRNA3ox-Col	0.310926	0.291129
AT5G27660	mRNA3ox-Col	0.310926	-0.234445
AT1G60730	mRNA3ox-Col	0.310969	-0.220461
AT5G24620	mRNA3ox-Col	0.310969	-0.147926
AT5G65000	mRNA3ox-Col	0.310969	0.197104
AT3G17100	mRNA3ox-Col	0.311353	0.163855
AT5G08720	mRNA3ox-Col	0.311888	0.195572
AT5G19540	mRNA3ox-Col	0.311895	0.160966
AT2G43430	mRNA3ox-Col	0.312093	0.197141
AT1G70890	mRNA3ox-Col	0.312507	0.175978
AT3G59410	mRNA3ox-Col	0.312507	-0.229307
AT4G22530	mRNA3ox-Col	0.312507	-0.253322
AT5G22040	mRNA3ox-Col	0.312507	-0.259999
AT5G06730	mRNA3ox-Col	0.312892	-0.556494
AT1G32520	mRNA3ox-Col	0.313032	0.214114
AT4G08350	mRNA3ox-Col	0.313032	-0.149293
AT4G24140	mRNA3ox-Col	0.313034	-0.198652
AT2G39300	mRNA3ox-Col	0.313151	-0.422972
AT5G24570	mRNA3ox-Col	0.313467	0.264861
AT2G17560	mRNA3ox-Col	0.313547	-0.124098
AT3G12300	mRNA3ox-Col	0.313547	0.227113
AT3G28050	mRNA3ox-Col	0.313547	0.134106
AT5G03240	mRNA3ox-Col	0.313625	-0.154172
AT5G25190	mRNA3ox-Col	0.313625	0.396749
AT4G00490	mRNA3ox-Col	0.31363	0.190821
AT3G24080	mRNA3ox-Col	0.313924	-0.36973
AT4G35840	mRNA3ox-Col	0.313924	-0.263398
AT5G06740	mRNA3ox-Col	0.313924	-0.411284
AT1G04280	mRNA3ox-Col	0.313971	-0.178824
AT1G03840	mRNA3ox-Col	0.314097	-0.474338
AT2G27230	mRNA3ox-Col	0.314097	-0.53641
AT3G02030	mRNA3ox-Col	0.314116	-0.343292
AT5G07370	mRNA3ox-Col	0.314729	0.153194
AT5G05930	mRNA3ox-Col	0.315352	0.246761
AT2G40750	mRNA3ox-Col	0.315498	-0.386442
AT4G18120	mRNA3ox-Col	0.315498	-0.231857
AT1G09540	mRNA3ox-Col	0.315546	-0.59062
AT1G23720	mRNA3ox-Col	0.315546	-0.383783
AT4G09640	mRNA3ox-Col	0.315546	0.19141
AT4G26810	mRNA3ox-Col	0.315546	0.416826
AT5G01410	mRNA3ox-Col	0.315546	0.157347
AT5G64343	mRNA3ox-Col	0.315546	3.21213
AT3G06780	mRNA3ox-Col	0.316002	0.218395
AT3G46845	mRNA3ox-Col	0.316002	0.332641
AT5G28330	mRNA3ox-Col	0.316002	-0.556391
AT5G47720	mRNA3ox-Col	0.316002	-0.173754
AT1G70780	mRNA3ox-Col	0.316169	0.181952
AT4G12700	mRNA3ox-Col	0.316169	-0.227427
AT5G19900	mRNA3ox-Col	0.316203	-0.166839
AT3G51550	mRNA3ox-Col	0.316233	0.182199
AT1G02920	mRNA3ox-Col	0.316345	-0.403934
AT1G79670	mRNA3ox-Col	0.316345	-0.17735
AT2G39140	mRNA3ox-Col	0.316345	0.154495
AT3G61620	mRNA3ox-Col	0.316345	0.175611
AT4G20830	mRNA3ox-Col	0.316345	-0.116552
AT5G14100	mRNA3ox-Col	0.316345	0.239022
AT5G41670	mRNA3ox-Col	0.316345	-0.164479
AT5G60280	mRNA3ox-Col	0.316345	-0.405267
AT5G61600	mRNA3ox-Col	0.316345	0.331034
AT1G04030	mRNA3ox-Col	0.31687	-0.334829
AT2G04660	mRNA3ox-Col	0.316917	-0.26056
AT1G28400	mRNA3ox-Col	0.317254	-0.214685
AT2G24990	mRNA3ox-Col	0.31726	-0.204522
AT4G18370	mRNA3ox-Col	0.31726	0.135465
AT5G42880	mRNA3ox-Col	0.31726	-0.466508
AT5G66040	mRNA3ox-Col	0.31726	0.168939
AT5G25560	mRNA3ox-Col	0.317678	-0.197929
AT5G58770	mRNA3ox-Col	0.317678	0.271252
AT1G12810	mRNA3ox-Col	0.317689	0.182387
AT1G78110	mRNA3ox-Col	0.317689	-0.191512
AT3G45700	mRNA3ox-Col	0.31783	-0.288073
AT3G55400	mRNA3ox-Col	0.317966	0.12203
AT1G21670	mRNA3ox-Col	0.318067	0.284985
AT1G47480	mRNA3ox-Col	0.318067	-0.257186
AT1G52520	mRNA3ox-Col	0.318067	-0.301887
AT3G25110	mRNA3ox-Col	0.318067	-0.214689
AT4G32570	mRNA3ox-Col	0.318067	0.178999
AT3G08760	mRNA3ox-Col	0.31871	-0.156888
AT4G04570	mRNA3ox-Col	0.31871	0.149737
AT4G26500	mRNA3ox-Col	0.31871	0.206603
AT4G28840	mRNA3ox-Col	0.31871	-0.695898
AT1G73860	mRNA3ox-Col	0.318825	-0.623905
AT1G78040	mRNA3ox-Col	0.318932	0.207942
AT2G22810	mRNA3ox-Col	0.318932	0.455519
AT2G43080	mRNA3ox-Col	0.318932	-0.16807
AT3G06460	mRNA3ox-Col	0.318932	-0.409261
AT3G20250	mRNA3ox-Col	0.318932	-0.213675
AT3G54560	mRNA3ox-Col	0.318932	0.201953
AT5G59260	mRNA3ox-Col	0.318932	-0.738865
AT5G47080	mRNA3ox-Col	0.318949	-0.170007
AT5G58290	mRNA3ox-Col	0.318949	-0.121646
AT5G61030	mRNA3ox-Col	0.319087	-0.177801
AT1G53580	mRNA3ox-Col	0.3192	-0.16819
AT1G18840	mRNA3ox-Col	0.319213	-0.154158
AT5G61190	mRNA3ox-Col	0.319255	-0.261125
AT3G10640	mRNA3ox-Col	0.319276	0.17055
AT1G54340	mRNA3ox-Col	0.319481	-0.135086
AT2G17720	mRNA3ox-Col	0.319586	-0.131331
AT3G22670	mRNA3ox-Col	0.319586	-0.438534
AT1G56170	mRNA3ox-Col	0.319995	-0.295799
AT3G59870	mRNA3ox-Col	0.320154	0.191533
AT5G43520	mRNA3ox-Col	0.320176	-0.343218
AT2G43100	mRNA3ox-Col	0.320268	0.166232
AT2G44460	mRNA3ox-Col	0.320268	-0.55872
AT3G45650	mRNA3ox-Col	0.320268	-0.326808
AT3G52490	mRNA3ox-Col	0.320268	-0.256857
AT3G60340	mRNA3ox-Col	0.320268	0.154146
AT4G27595	mRNA3ox-Col	0.320268	-0.405874
AT5G19290	mRNA3ox-Col	0.320268	0.168857
AT5G66600	mRNA3ox-Col	0.320268	-0.394408
AT1G75900	mRNA3ox-Col	0.320369	0.306287
AT2G01818	mRNA3ox-Col	0.320369	-0.376062
AT2G36310	mRNA3ox-Col	0.320369	-0.158928
AT3G51160	mRNA3ox-Col	0.320369	-0.159666
AT4G30010	mRNA3ox-Col	0.320369	-0.133714
AT5G05690	mRNA3ox-Col	0.320369	0.184609
AT1G01360	mRNA3ox-Col	0.320795	0.227176
AT1G63360	mRNA3ox-Col	0.320795	0.197368
AT2G32680	mRNA3ox-Col	0.320795	0.876813
AT3G10090	mRNA3ox-Col	0.320795	-0.170229
AT4G23300	mRNA3ox-Col	0.320825	0.268371
AT3G53230	mRNA3ox-Col	0.320895	-0.212991
AT5G39530	mRNA3ox-Col	0.320895	0.21698
AT3G07360	mRNA3ox-Col	0.320925	0.159024
AT1G03590	mRNA3ox-Col	0.320939	0.16425
AT4G25400	mRNA3ox-Col	0.320994	-0.330814
AT1G21710	mRNA3ox-Col	0.321361	0.197902
AT3G06070	mRNA3ox-Col	0.321361	0.517239
AT3G08630	mRNA3ox-Col	0.321361	-0.156541
AT3G15350	mRNA3ox-Col	0.321361	0.190951
AT5G35220	mRNA3ox-Col	0.321361	0.144812
AT1G57990	mRNA3ox-Col	0.321426	0.392862
AT2G34670	mRNA3ox-Col	0.321449	-0.263856
AT5G42310	mRNA3ox-Col	0.321713	0.145417
AT3G17470	mRNA3ox-Col	0.322302	0.17218
AT4G25280	mRNA3ox-Col	0.322686	0.26804
AT3G50350	mRNA3ox-Col	0.322704	-0.24065
AT1G14530	mRNA3ox-Col	0.322707	-0.305857
AT4G01310	mRNA3ox-Col	0.322807	0.16461
AT1G19870	mRNA3ox-Col	0.322995	-0.162499
AT3G17730	mRNA3ox-Col	0.323016	-0.478789
AT5G13140	mRNA3ox-Col	0.323016	0.214463
AT3G46540	mRNA3ox-Col	0.323071	0.166463
AT3G59500	mRNA3ox-Col	0.323071	0.173245
AT3G61890	mRNA3ox-Col	0.323217	0.408464
AT1G05120	mRNA3ox-Col	0.323527	-0.17016
AT5G42420	mRNA3ox-Col	0.323527	-0.203471
AT1G44920	mRNA3ox-Col	0.323679	0.147416
AT2G37940	mRNA3ox-Col	0.323679	-0.190986
AT5G19300	mRNA3ox-Col	0.32374	-0.212351
AT1G36060	mRNA3ox-Col	0.323952	-0.220168
AT1G49750	mRNA3ox-Col	0.323952	0.159584
AT1G72010	mRNA3ox-Col	0.323952	0.156069
AT1G74600	mRNA3ox-Col	0.323952	0.308493
AT2G42670	mRNA3ox-Col	0.323952	0.244086
AT4G00420	mRNA3ox-Col	0.323952	-0.215142
AT5G49215	mRNA3ox-Col	0.323952	0.25662
AT1G11380	mRNA3ox-Col	0.324095	0.192238
AT1G70190	mRNA3ox-Col	0.324095	-0.197335
AT2G01870	mRNA3ox-Col	0.324095	0.31031
AT3G19860	mRNA3ox-Col	0.324095	0.15744
AT3G57150	mRNA3ox-Col	0.324095	-0.140432
AT4G38250	mRNA3ox-Col	0.324095	0.11838
AT5G12970	mRNA3ox-Col	0.324095	-0.261219
AT5G43403	mRNA3ox-Col	0.324095	-0.375243
AT2G40390	mRNA3ox-Col	0.324156	-0.46032
AT5G22090	mRNA3ox-Col	0.324499	0.142597
AT5G38340	mRNA3ox-Col	0.324578	-0.435573
AT4G29960	mRNA3ox-Col	0.324934	0.168829
AT3G12130	mRNA3ox-Col	0.32496	0.153799
AT2G25840	mRNA3ox-Col	0.325102	0.13783
AT3G06060	mRNA3ox-Col	0.325102	0.181106
AT4G27680	mRNA3ox-Col	0.325162	0.215679
AT1G17455	mRNA3ox-Col	0.325227	-0.25746
AT3G45160	mRNA3ox-Col	0.325236	-0.180427
AT3G52070	mRNA3ox-Col	0.325236	0.434934
AT5G19580	mRNA3ox-Col	0.325236	0.383641
AT5G22700	mRNA3ox-Col	0.325236	-0.206972
AT2G29730	mRNA3ox-Col	0.325299	-0.188651
AT5G15580	mRNA3ox-Col	0.325426	-0.141388
AT3G05950	mRNA3ox-Col	0.325477	-0.82352
AT4G01940	mRNA3ox-Col	0.325477	0.198469
AT3G55600	mRNA3ox-Col	0.325544	-0.215885
AT2G45330	mRNA3ox-Col	0.325862	-0.153473
AT1G55890	mRNA3ox-Col	0.325987	-0.143994
AT1G76170	mRNA3ox-Col	0.325987	0.419421
AT3G47040	mRNA3ox-Col	0.325987	-0.66971
AT4G29670	mRNA3ox-Col	0.326161	0.16414
AT3G18320	mRNA3ox-Col	0.326489	-0.33151
AT3G25440	mRNA3ox-Col	0.326489	-0.285039
AT3G51800	mRNA3ox-Col	0.326489	-0.118396
AT5G24400	mRNA3ox-Col	0.326489	0.124346
AT1G75030	mRNA3ox-Col	0.327308	-0.316178
AT4G35140	mRNA3ox-Col	0.327308	0.2506
AT1G23280	mRNA3ox-Col	0.327365	-0.164243
AT3G46960	mRNA3ox-Col	0.327365	-0.196523
AT5G08240	mRNA3ox-Col	0.327365	-0.297918
AT5G25110	mRNA3ox-Col	0.327365	-0.567936
AT5G36170	mRNA3ox-Col	0.327365	0.171002
AT5G61130	mRNA3ox-Col	0.327365	0.151461
AT4G31170	mRNA3ox-Col	0.327584	0.147881
AT1G61590	mRNA3ox-Col	0.327625	-0.242841
AT2G42975	mRNA3ox-Col	0.327625	0.299542
AT4G18460	mRNA3ox-Col	0.327625	-0.315536
AT1G01580	mRNA3ox-Col	0.327762	-0.569752
AT3G18630	mRNA3ox-Col	0.327762	-0.398774
AT4G14370	mRNA3ox-Col	0.328005	-0.411867
AT1G75750	mRNA3ox-Col	0.328287	0.160262
AT5G41800	mRNA3ox-Col	0.328287	0.266605
AT5G02890	mRNA3ox-Col	0.328388	0.251316
AT2G20500	mRNA3ox-Col	0.328756	0.333436
AT3G53100	mRNA3ox-Col	0.328799	-0.194741
AT4G12020	mRNA3ox-Col	0.328799	-0.240912
AT1G18570	mRNA3ox-Col	0.328936	-0.26164
AT3G52240	mRNA3ox-Col	0.329007	0.172774
AT1G03400	mRNA3ox-Col	0.329073	0.181577
AT1G55120	mRNA3ox-Col	0.329077	-0.274197
AT3G53180	mRNA3ox-Col	0.329097	-0.12238
AT1G13810	mRNA3ox-Col	0.329165	-0.262704
AT1G45010	mRNA3ox-Col	0.329165	0.441012
AT1G53040	mRNA3ox-Col	0.329165	-0.178795
AT2G39080	mRNA3ox-Col	0.329165	0.157726
AT3G12100	mRNA3ox-Col	0.329165	0.210312
AT2G11880	mRNA3ox-Col	0.329309	-0.343647
AT3G61690	mRNA3ox-Col	0.329352	-0.153239
AT5G20400	mRNA3ox-Col	0.32939	-0.22703
AT5G58870	mRNA3ox-Col	0.32939	0.144156
AT1G21350	mRNA3ox-Col	0.329435	0.164511
AT4G11100	mRNA3ox-Col	0.329435	0.183254
AT5G61590	mRNA3ox-Col	0.329504	0.2887
AT1G06590	mRNA3ox-Col	0.32976	-0.229781
AT1G16840	mRNA3ox-Col	0.32976	0.155182
AT2G28670	mRNA3ox-Col	0.329843	-0.240951
AT4G25120	mRNA3ox-Col	0.329901	-0.287354
AT3G48090	mRNA3ox-Col	0.330106	-0.218101
AT1G18400	mRNA3ox-Col	0.330303	0.319811
AT5G57110	mRNA3ox-Col	0.330377	-0.210035
AT1G80360	mRNA3ox-Col	0.330928	-0.124255
AT5G19970	mRNA3ox-Col	0.330959	-0.306642
AT1G04530	mRNA3ox-Col	0.331492	0.143363
AT3G25500	mRNA3ox-Col	0.331492	0.18132
AT3G29270	mRNA3ox-Col	0.331492	0.201558
AT5G11450	mRNA3ox-Col	0.331492	0.15371
AT5G25280	mRNA3ox-Col	0.331492	0.147918
AT5G45330	mRNA3ox-Col	0.331492	-0.289765
AT3G03440	mRNA3ox-Col	0.33158	-0.302695
AT4G35560	mRNA3ox-Col	0.331737	-0.218898
AT5G66270	mRNA3ox-Col	0.331925	-0.543771
AT5G24350	mRNA3ox-Col	0.332272	-0.177019
AT1G70620	mRNA3ox-Col	0.33254	-0.238925
AT1G75880	mRNA3ox-Col	0.33254	0.371276
AT3G03650	mRNA3ox-Col	0.33254	-0.659763
AT5G54940	mRNA3ox-Col	0.33254	0.19342
AT5G44550	mRNA3ox-Col	0.333051	-0.203897
AT4G14310	mRNA3ox-Col	0.333187	-0.164511
AT5G14030	mRNA3ox-Col	0.333187	-0.121085
AT5G10230	mRNA3ox-Col	0.333233	-0.346684
AT5G43400	mRNA3ox-Col	0.333379	-0.223654
AT3G26600	mRNA3ox-Col	0.333444	-0.2089
AT4G20960	mRNA3ox-Col	0.333444	0.149075
AT5G20320	mRNA3ox-Col	0.333444	-0.171835
AT5G02090	mRNA3ox-Col	0.333574	-0.189421
AT1G13190	mRNA3ox-Col	0.333615	0.167676
AT2G04842	mRNA3ox-Col	0.333767	0.128676
AT5G02250	mRNA3ox-Col	0.333981	0.133525
AT1G66590	mRNA3ox-Col	0.33454	0.266134
AT5G12920	mRNA3ox-Col	0.334667	-0.466966
AT2G27810	mRNA3ox-Col	0.334833	0.15078
AT5G59700	mRNA3ox-Col	0.334833	-0.290083
AT1G60160	mRNA3ox-Col	0.335119	0.184181
AT2G23780	mRNA3ox-Col	0.335119	0.142776
AT2G27190	mRNA3ox-Col	0.335119	-0.175782
AT4G22140	mRNA3ox-Col	0.335119	0.163969
AT1G74700	mRNA3ox-Col	0.335188	-0.459104
AT2G01890	mRNA3ox-Col	0.335188	-0.208336
AT2G33510	mRNA3ox-Col	0.335188	0.237151
AT3G01160	mRNA3ox-Col	0.335188	-0.248823
AT3G12012	mRNA3ox-Col	0.335188	-0.59711
AT4G33480	mRNA3ox-Col	0.335188	0.149691
AT5G11670	mRNA3ox-Col	0.335188	-0.195143
AT1G79640	mRNA3ox-Col	0.335453	-0.267685
AT5G14930	mRNA3ox-Col	0.335453	0.286082
AT5G04560	mRNA3ox-Col	0.335497	-0.188192
AT1G06160	mRNA3ox-Col	0.335807	0.483619
AT1G06390	mRNA3ox-Col	0.335807	0.139508
AT5G43060	mRNA3ox-Col	0.335807	-0.147222
AT1G15670	mRNA3ox-Col	0.335877	0.191497
AT5G40980	mRNA3ox-Col	0.335877	-0.415801
AT5G46470	mRNA3ox-Col	0.335988	-0.21645
AT3G03060	mRNA3ox-Col	0.3362	-0.216191
AT3G28700	mRNA3ox-Col	0.336362	-0.199146
AT3G57610	mRNA3ox-Col	0.336599	0.124764
AT4G21090	mRNA3ox-Col	0.336599	-0.207112
AT5G01050	mRNA3ox-Col	0.336599	-0.520433
AT5G36250	mRNA3ox-Col	0.336599	0.155427
AT4G27180	mRNA3ox-Col	0.336669	-0.229663
AT2G16790	mRNA3ox-Col	0.336804	-0.253383
AT2G19660	mRNA3ox-Col	0.336804	-0.363166
AT4G18490	mRNA3ox-Col	0.336804	-0.432143
AT1G03770	mRNA3ox-Col	0.336814	-0.263906
AT1G08750	mRNA3ox-Col	0.336814	-0.208257
AT1G80240	mRNA3ox-Col	0.336814	-0.242714
AT2G44010	mRNA3ox-Col	0.336814	-0.441902
AT3G04850	mRNA3ox-Col	0.336814	-0.258918
AT3G11550	mRNA3ox-Col	0.336814	-0.317678
AT3G14540	mRNA3ox-Col	0.336814	-0.516131
AT3G26085	mRNA3ox-Col	0.336814	0.152712
AT4G25540	mRNA3ox-Col	0.336814	-0.419846
AT5G01750	mRNA3ox-Col	0.336814	0.122259
AT5G23820	mRNA3ox-Col	0.336814	0.156289
AT2G33205	mRNA3ox-Col	0.337167	-0.3768
AT1G76890	mRNA3ox-Col	0.337409	0.180733
AT3G22620	mRNA3ox-Col	0.337409	-0.253451
AT4G14580	mRNA3ox-Col	0.337409	-0.347713
AT1G12330	mRNA3ox-Col	0.337522	0.188319
AT1G69760	mRNA3ox-Col	0.337522	0.340303
AT3G59880	mRNA3ox-Col	0.337522	-0.595148
AT4G13495	mRNA3ox-Col	0.337522	0.187697
AT5G04310	mRNA3ox-Col	0.337522	0.352659
AT5G35450	mRNA3ox-Col	0.337522	-0.237825
AT1G28060	mRNA3ox-Col	0.337776	-0.169566
AT3G10880	mRNA3ox-Col	0.338059	-0.493202
AT4G22190	mRNA3ox-Col	0.338059	0.192853
AT4G25290	mRNA3ox-Col	0.338059	0.13699
AT2G06850	mRNA3ox-Col	0.338236	0.276366
AT4G13220	mRNA3ox-Col	0.338236	0.224948
AT1G79950	mRNA3ox-Col	0.338444	-0.233204
AT2G17430	mRNA3ox-Col	0.338444	-0.744469
AT3G10970	mRNA3ox-Col	0.338444	0.151744
AT5G13410	mRNA3ox-Col	0.338444	0.184712
AT5G50010	mRNA3ox-Col	0.338444	-0.310839
AT4G28410	mRNA3ox-Col	0.338532	-0.408634
AT2G21970	mRNA3ox-Col	0.338637	0.134509
AT2G44870	mRNA3ox-Col	0.339022	0.13677
AT4G23450	mRNA3ox-Col	0.339022	-0.501678
AT5G40480	mRNA3ox-Col	0.339022	-0.193381
AT5G40370	mRNA3ox-Col	0.339192	0.151228
AT1G69870	mRNA3ox-Col	0.339398	0.17534
AT1G35460	mRNA3ox-Col	0.33944	0.207632
AT1G59940	mRNA3ox-Col	0.33944	-0.432246
AT4G21510	mRNA3ox-Col	0.339746	0.278627
AT2G03140	mRNA3ox-Col	0.339809	-0.24968
AT1G20810	mRNA3ox-Col	0.340004	0.178936
AT1G29395	mRNA3ox-Col	0.340004	0.318931
AT2G01430	mRNA3ox-Col	0.340004	-0.356496
AT2G21370	mRNA3ox-Col	0.340004	0.193393
AT3G13750	mRNA3ox-Col	0.340004	0.164376
AT3G15080	mRNA3ox-Col	0.340004	-0.241555
AT5G38895	mRNA3ox-Col	0.340004	-0.257114
AT3G61190	mRNA3ox-Col	0.340204	-0.614578
AT3G56880	mRNA3ox-Col	0.34107	0.270181
AT1G67792	mRNA3ox-Col	0.341092	0.24451
AT2G01410	mRNA3ox-Col	0.341092	0.153751
AT3G50010	mRNA3ox-Col	0.341092	-0.367799
AT4G00030	mRNA3ox-Col	0.341092	0.187184
AT5G47480	mRNA3ox-Col	0.341092	-0.122327
AT3G23790	mRNA3ox-Col	0.341414	-0.247826
AT5G26600	mRNA3ox-Col	0.341414	-0.137554
AT3G60690	mRNA3ox-Col	0.341457	0.232706
AT3G62690	mRNA3ox-Col	0.341457	-0.294511
AT4G18580	mRNA3ox-Col	0.341457	-0.256594
AT5G23360	mRNA3ox-Col	0.341457	0.552719
AT1G78960	mRNA3ox-Col	0.341718	-0.283867
AT3G45680	mRNA3ox-Col	0.341718	-0.327284
AT2G17110	mRNA3ox-Col	0.341868	-0.187346
AT1G02150	mRNA3ox-Col	0.342215	0.13843
AT1G53840	mRNA3ox-Col	0.342215	-0.126518
AT3G61220	mRNA3ox-Col	0.342215	0.15956
AT1G34040	mRNA3ox-Col	0.342377	-0.40325
AT1G46480	mRNA3ox-Col	0.342475	-0.336191
AT3G52570	mRNA3ox-Col	0.342475	0.227897
AT4G28730	mRNA3ox-Col	0.342475	0.209179
AT1G69240	mRNA3ox-Col	0.342569	-0.607032
AT1G64450	mRNA3ox-Col	0.342805	0.238847
AT5G62500	mRNA3ox-Col	0.342913	-0.259088
AT3G20770	mRNA3ox-Col	0.343139	0.115591
AT3G51090	mRNA3ox-Col	0.343139	0.298944
AT3G58140	mRNA3ox-Col	0.343311	0.110672
AT4G23050	mRNA3ox-Col	0.343311	-0.210471
AT1G24420	mRNA3ox-Col	0.343344	-0.843789
AT1G61000	mRNA3ox-Col	0.343344	-0.315278
AT1G65250	mRNA3ox-Col	0.343344	0.413471
AT1G71990	mRNA3ox-Col	0.343344	0.232215
AT2G15020	mRNA3ox-Col	0.343344	0.281311
AT2G18440	mRNA3ox-Col	0.343344	-0.129225
AT2G23560	mRNA3ox-Col	0.343344	-0.297402
AT2G36400	mRNA3ox-Col	0.343344	-0.190289
AT2G41780	mRNA3ox-Col	0.343344	-0.264743
AT3G12630	mRNA3ox-Col	0.343344	0.170041
AT3G12950	mRNA3ox-Col	0.343344	-0.166205
AT3G45960	mRNA3ox-Col	0.343344	-0.429421
AT3G61980	mRNA3ox-Col	0.343344	0.26807
AT4G26100	mRNA3ox-Col	0.343344	0.141993
AT4G33740	mRNA3ox-Col	0.343344	-0.189816
AT5G33355	mRNA3ox-Col	0.343344	-0.471438
AT5G43560	mRNA3ox-Col	0.343344	-0.162567
AT5G61950	mRNA3ox-Col	0.343344	-0.53512
AT5G67220	mRNA3ox-Col	0.343344	0.117534
AT2G17500	mRNA3ox-Col	0.343577	-0.159295
AT5G14690	mRNA3ox-Col	0.343614	-0.296443
AT1G66670	mRNA3ox-Col	0.343617	0.168208
AT4G11560	mRNA3ox-Col	0.343617	-0.170412
AT5G04860	mRNA3ox-Col	0.343617	-0.195453
AT2G35130	mRNA3ox-Col	0.343693	0.274148
AT2G43630	mRNA3ox-Col	0.343693	0.138161
AT1G51790	mRNA3ox-Col	0.344222	-0.254512
AT1G15730	mRNA3ox-Col	0.344353	0.145753
AT1G63750	mRNA3ox-Col	0.344534	0.333989
AT1G49210	mRNA3ox-Col	0.344622	0.55416
AT5G19550	mRNA3ox-Col	0.344622	-0.121955
AT1G10890	mRNA3ox-Col	0.344696	-0.182656
AT3G57020	mRNA3ox-Col	0.344696	-0.134717
AT2G05710	mRNA3ox-Col	0.344721	-0.125495
AT3G03870	mRNA3ox-Col	0.344721	0.192965
AT4G14540	mRNA3ox-Col	0.344721	0.147472
AT1G52400	mRNA3ox-Col	0.34491	0.261322
AT1G57620	mRNA3ox-Col	0.34491	-0.174722
AT1G23160	mRNA3ox-Col	0.345205	-0.819347
AT2G33840	mRNA3ox-Col	0.345205	-0.15375
AT2G36990	mRNA3ox-Col	0.345205	0.149668
AT4G31310	mRNA3ox-Col	0.345205	0.149077
AT5G49645	mRNA3ox-Col	0.345205	-0.185342
AT3G10720	mRNA3ox-Col	0.345294	0.17523
AT1G11210	mRNA3ox-Col	0.345509	-0.494245
AT1G13880	mRNA3ox-Col	0.345608	0.152133
AT1G18670	mRNA3ox-Col	0.345785	-0.230409
AT5G01290	mRNA3ox-Col	0.345926	-0.165997
AT1G62500	mRNA3ox-Col	0.34593	0.206183
AT1G05680	mRNA3ox-Col	0.346014	-0.542666
AT1G30260	mRNA3ox-Col	0.346014	0.483126
AT2G13610	mRNA3ox-Col	0.346014	0.253118
AT2G27470	mRNA3ox-Col	0.346014	-0.282131
AT2G31140	mRNA3ox-Col	0.346014	0.181851
AT2G41340	mRNA3ox-Col	0.346014	0.365237
AT3G06240	mRNA3ox-Col	0.346014	0.208819
AT3G19340	mRNA3ox-Col	0.346014	-0.15273
AT3G28970	mRNA3ox-Col	0.346014	0.216448
AT3G49260	mRNA3ox-Col	0.346014	0.189691
AT5G41810	mRNA3ox-Col	0.346014	-0.230184
AT5G44680	mRNA3ox-Col	0.346014	0.241055
AT5G53750	mRNA3ox-Col	0.346014	0.286473
AT5G57220	mRNA3ox-Col	0.346014	-0.202192
AT5G57980	mRNA3ox-Col	0.346014	-0.422482
AT5G59550	mRNA3ox-Col	0.346014	0.163511
AT5G60370	mRNA3ox-Col	0.346169	-0.230871
AT1G65730	mRNA3ox-Col	0.34639	-0.37145
AT2G35030	mRNA3ox-Col	0.34639	-0.299682
AT3G53670	mRNA3ox-Col	0.34639	-1.28118
AT3G54090	mRNA3ox-Col	0.34639	0.164981
AT4G00040	mRNA3ox-Col	0.34639	-0.184879
AT4G22950	mRNA3ox-Col	0.34639	-0.413218
AT5G16570	mRNA3ox-Col	0.34639	-0.388663
AT5G52760	mRNA3ox-Col	0.34639	-0.727361
AT5G06265	mRNA3ox-Col	0.346483	-0.23718
AT4G22250	mRNA3ox-Col	0.346532	-0.274114
AT5G48960	mRNA3ox-Col	0.346532	0.12169
AT2G43400	mRNA3ox-Col	0.346533	0.236843
AT5G05920	mRNA3ox-Col	0.346533	0.223803
AT5G14570	mRNA3ox-Col	0.346533	0.283326
AT5G49500	mRNA3ox-Col	0.346533	-0.409055
AT3G08720	mRNA3ox-Col	0.346798	-0.191762
AT5G12940	mRNA3ox-Col	0.346798	-0.226892
AT5G52060	mRNA3ox-Col	0.346798	0.131278
AT1G47330	mRNA3ox-Col	0.346823	-0.19248
AT5G08760	mRNA3ox-Col	0.346823	0.367988
AT2G16980	mRNA3ox-Col	0.347106	-0.39547
AT3G26810	mRNA3ox-Col	0.347164	0.114555
AT5G51570	mRNA3ox-Col	0.347256	-0.14633
AT3G49120	mRNA3ox-Col	0.347256	-0.156721
AT5G28050	mRNA3ox-Col	0.347256	0.154749
AT5G37400	mRNA3ox-Col	0.347256	0.366016
AT1G27540	mRNA3ox-Col	0.347503	0.138541
AT1G50575	mRNA3ox-Col	0.347503	0.183929
AT1G21570	mRNA3ox-Col	0.34762	2.89479
AT2G07680	mRNA3ox-Col	0.347701	-0.166968
AT1G14060	mRNA3ox-Col	0.348575	-0.258346
AT2G40480	mRNA3ox-Col	0.348637	-0.186505
AT3G22600	mRNA3ox-Col	0.348648	-0.262452
AT5G61270	mRNA3ox-Col	0.348678	0.300652
AT4G10330	mRNA3ox-Col	0.348848	0.228545
AT5G62470	mRNA3ox-Col	0.348883	0.349445
AT3G07300	mRNA3ox-Col	0.349113	0.131383
AT3G12760	mRNA3ox-Col	0.349113	-0.118876
AT5G14310	mRNA3ox-Col	0.349113	0.141835
AT5G60750	mRNA3ox-Col	0.349113	0.178515
AT2G47800	mRNA3ox-Col	0.349321	-0.180998
AT2G37280	mRNA3ox-Col	0.349529	-0.328882
AT1G46768	mRNA3ox-Col	0.349583	0.356468
AT1G18640	mRNA3ox-Col	0.350121	0.1361
AT1G23935	mRNA3ox-Col	0.350121	-0.539902
AT1G68730	mRNA3ox-Col	0.350121	0.249317
AT2G32870	mRNA3ox-Col	0.350121	0.156656
AT2G42620	mRNA3ox-Col	0.350121	0.169123
AT3G13940	mRNA3ox-Col	0.350121	-0.199777
AT3G26580	mRNA3ox-Col	0.350121	0.139198
AT5G03690	mRNA3ox-Col	0.350331	0.188775
AT5G56990	mRNA3ox-Col	0.350428	0.417794
AT1G17450	mRNA3ox-Col	0.350525	-0.198363
AT1G48100	mRNA3ox-Col	0.350525	-0.387534
AT1G78460	mRNA3ox-Col	0.350525	0.193066
AT3G11960	mRNA3ox-Col	0.350525	-0.137007
AT3G60850	mRNA3ox-Col	0.350525	0.178545
AT4G37700	mRNA3ox-Col	0.350525	-0.364113
AT5G16380	mRNA3ox-Col	0.350525	0.278574
AT5G38280	mRNA3ox-Col	0.350525	-0.305461
AT5G39350	mRNA3ox-Col	0.350525	-0.389978
AT5G67540	mRNA3ox-Col	0.350736	-0.161129
AT1G12090	mRNA3ox-Col	0.350737	0.204034
AT1G19960	mRNA3ox-Col	0.350737	-0.270331
AT3G53350	mRNA3ox-Col	0.350737	-0.292265
AT5G20980	mRNA3ox-Col	0.350737	-0.216479
AT5G01270	mRNA3ox-Col	0.350967	-0.163391
AT1G17290	mRNA3ox-Col	0.351015	0.124245
AT5G16150	mRNA3ox-Col	0.351315	0.131725
AT5G59613	mRNA3ox-Col	0.35137	0.121973
AT1G08540	mRNA3ox-Col	0.351457	0.120184
AT2G40120	mRNA3ox-Col	0.351457	-0.231704
AT2G47370	mRNA3ox-Col	0.351457	0.377152
AT3G05545	mRNA3ox-Col	0.351457	0.128509
AT5G06710	mRNA3ox-Col	0.351496	0.331057
AT3G56050	mRNA3ox-Col	0.351776	0.135189
AT2G46000	mRNA3ox-Col	0.352186	-0.199337
AT3G53210	mRNA3ox-Col	0.352379	-0.371769
AT3G23590	mRNA3ox-Col	0.352505	0.212998
AT5G03050	mRNA3ox-Col	0.352505	0.298013
AT5G54145	mRNA3ox-Col	0.352505	0.287331
AT4G36690	mRNA3ox-Col	0.353006	-0.157499
AT5G25930	mRNA3ox-Col	0.353006	-0.174855
AT5G61460	mRNA3ox-Col	0.353006	-0.221735
AT1G53710	mRNA3ox-Col	0.353391	-0.192424
AT3G52430	mRNA3ox-Col	0.353391	-0.192343
AT5G10940	mRNA3ox-Col	0.353391	-0.129326
AT5G56220	mRNA3ox-Col	0.353434	-0.178815
AT4G03230	mRNA3ox-Col	0.353511	-0.280863
AT3G04140	mRNA3ox-Col	0.353572	0.255854
AT3G32980	mRNA3ox-Col	0.353572	-0.17862
AT5G44785	mRNA3ox-Col	0.353572	0.152531
AT5G48910	mRNA3ox-Col	0.353572	0.17318
AT1G03940	mRNA3ox-Col	0.3536	0.660077
AT4G36140	mRNA3ox-Col	0.353872	-0.151926
AT5G03552	mRNA3ox-Col	0.353872	-0.267097
AT4G03150	mRNA3ox-Col	0.353901	0.20197
AT1G15570	mRNA3ox-Col	0.35403	0.198405
AT1G17430	mRNA3ox-Col	0.354094	-0.218607
AT1G72730	mRNA3ox-Col	0.354094	-0.171706
AT3G52340	mRNA3ox-Col	0.354094	0.13923
AT4G14990	mRNA3ox-Col	0.354094	-0.165497
AT5G53930	mRNA3ox-Col	0.354094	-0.335234
AT2G27285	mRNA3ox-Col	0.354264	-0.186907
AT4G02600	mRNA3ox-Col	0.354264	0.184866
AT4G34090	mRNA3ox-Col	0.354264	0.132257
AT5G64610	mRNA3ox-Col	0.354264	0.13662
AT3G17040	mRNA3ox-Col	0.354577	0.110883
AT4G27600	mRNA3ox-Col	0.354577	0.128587
AT2G38470	mRNA3ox-Col	0.354626	-0.250775
AT5G62910	mRNA3ox-Col	0.354934	0.156623
AT2G03710	mRNA3ox-Col	0.355135	0.319684
AT3G51830	mRNA3ox-Col	0.355165	-0.191137
AT1G29390	mRNA3ox-Col	0.355439	0.186515
AT3G18010	mRNA3ox-Col	0.355439	0.347114
AT3G55370	mRNA3ox-Col	0.355439	-0.268375
AT4G12480	mRNA3ox-Col	0.355439	0.636537
AT5G10610	mRNA3ox-Col	0.355439	0.189849
AT4G11830	mRNA3ox-Col	0.355687	-0.189312
AT4G14830	mRNA3ox-Col	0.355772	0.313629
AT3G61210	mRNA3ox-Col	0.355838	0.244126
AT5G39030	mRNA3ox-Col	0.356252	0.233239
AT1G19380	mRNA3ox-Col	0.356429	0.278485
AT1G25275	mRNA3ox-Col	0.356429	0.170704
AT1G51760	mRNA3ox-Col	0.356429	0.238363
AT1G56540	mRNA3ox-Col	0.356429	-0.66111
AT1G60070	mRNA3ox-Col	0.356429	-0.135122
AT1G62710	mRNA3ox-Col	0.356429	-0.337052
AT1G70410	mRNA3ox-Col	0.356429	0.131007
AT2G26975	mRNA3ox-Col	0.356429	0.208283
AT2G30980	mRNA3ox-Col	0.356429	0.112993
AT3G21540	mRNA3ox-Col	0.356429	-0.226264
AT5G44560	mRNA3ox-Col	0.356429	0.182558
AT4G34160	mRNA3ox-Col	0.356905	0.162643
AT2G12190	mRNA3ox-Col	0.357743	0.48162
AT2G40700	mRNA3ox-Col	0.357903	-0.210892
AT3G01560	mRNA3ox-Col	0.357903	0.143455
AT5G60920	mRNA3ox-Col	0.357903	0.161138
AT1G06060	mRNA3ox-Col	0.35797	0.149616
AT1G32750	mRNA3ox-Col	0.35797	-0.229549
AT1G68870	mRNA3ox-Col	0.35797	0.512172
AT2G17060	mRNA3ox-Col	0.35797	-0.578507
AT3G12200	mRNA3ox-Col	0.35797	0.160402
AT5G03150	mRNA3ox-Col	0.35797	-0.248234
AT5G17290	mRNA3ox-Col	0.35797	0.184701
AT5G26660	mRNA3ox-Col	0.35797	-0.411185
AT5G40230	mRNA3ox-Col	0.35797	-0.391377
AT5G63060	mRNA3ox-Col	0.35797	0.268448
AT1G63450	mRNA3ox-Col	0.358124	-0.344243
AT2G39450	mRNA3ox-Col	0.358124	0.16998
AT3G03970	mRNA3ox-Col	0.358124	0.279163
AT5G03770	mRNA3ox-Col	0.358124	-0.327082
AT4G20170	mRNA3ox-Col	0.358132	0.174914
AT5G18610	mRNA3ox-Col	0.358132	-0.148237
AT4G12970	mRNA3ox-Col	0.358174	0.258957
AT1G25682	mRNA3ox-Col	0.358235	0.143599
AT1G32920	mRNA3ox-Col	0.358235	0.339632
AT3G11270	mRNA3ox-Col	0.358235	-0.166023
AT1G71010	mRNA3ox-Col	0.358282	-0.166914
AT2G26930	mRNA3ox-Col	0.358326	0.161382
AT3G19440	mRNA3ox-Col	0.358748	-0.285134
AT3G44550	mRNA3ox-Col	0.358748	-0.329795
AT4G32190	mRNA3ox-Col	0.358748	0.194156
AT5G44520	mRNA3ox-Col	0.358748	0.179004
AT3G02600	mRNA3ox-Col	0.359071	0.130506
AT1G59860	mRNA3ox-Col	0.359076	0.517345
AT1G79620	mRNA3ox-Col	0.359101	-0.204107
AT5G10600	mRNA3ox-Col	0.359102	-0.403069
AT3G58790	mRNA3ox-Col	0.359229	0.22768
AT4G24015	mRNA3ox-Col	0.359229	0.222633
AT1G65510	mRNA3ox-Col	0.359786	-0.307876
AT2G18300	mRNA3ox-Col	0.359786	0.143068
AT2G29180	mRNA3ox-Col	0.359786	0.13895
AT5G09980	mRNA3ox-Col	0.359786	-0.600465
AT5G23010	mRNA3ox-Col	0.359786	0.183558
AT5G35910	mRNA3ox-Col	0.359786	-0.145782
AT5G65687	mRNA3ox-Col	0.359786	0.231142
AT2G11520	mRNA3ox-Col	0.36013	-0.153731
AT3G62300	mRNA3ox-Col	0.360209	-0.176705
AT5G16640	mRNA3ox-Col	0.360209	0.516619
AT4G17640	mRNA3ox-Col	0.360256	0.144315
AT1G24030	mRNA3ox-Col	0.360637	-0.46196
AT1G76870	mRNA3ox-Col	0.360637	0.326306
AT2G31060	mRNA3ox-Col	0.360637	-0.118012
AT5G44910	mRNA3ox-Col	0.360637	-0.421032
AT5G44670	mRNA3ox-Col	0.360801	-0.260228
AT1G53570	mRNA3ox-Col	0.360807	0.15089
AT4G01935	mRNA3ox-Col	0.360807	0.229902
AT3G07870	mRNA3ox-Col	0.360978	0.189165
AT1G63780	mRNA3ox-Col	0.361176	-0.150233
AT5G06865	mRNA3ox-Col	0.361191	0.343868
AT5G12430	mRNA3ox-Col	0.36151	-0.202647
AT5G17310	mRNA3ox-Col	0.361876	0.120473
AT5G17350	mRNA3ox-Col	0.361876	0.49924
AT5G24160	mRNA3ox-Col	0.361876	0.258537
AT5G62680	mRNA3ox-Col	0.361876	-0.149843
AT3G07650	mRNA3ox-Col	0.361903	0.210787
AT3G16950	mRNA3ox-Col	0.361903	-0.120524
AT2G21860	mRNA3ox-Col	0.361925	0.118063
AT3G27050	mRNA3ox-Col	0.362016	0.165575
AT3G50420	mRNA3ox-Col	0.362016	-0.489913
AT5G46690	mRNA3ox-Col	0.362016	0.303252
AT2G47910	mRNA3ox-Col	0.362188	0.137451
AT4G39160	mRNA3ox-Col	0.362188	-0.240996
AT4G11290	mRNA3ox-Col	0.362444	-0.2105
AT4G18230	mRNA3ox-Col	0.362548	0.169273
AT2G31870	mRNA3ox-Col	0.363231	-0.308341
AT1G76400	mRNA3ox-Col	0.363305	-0.113584
AT2G46735	mRNA3ox-Col	0.363719	0.220225
AT5G24735	mRNA3ox-Col	0.363719	0.191511
AT5G65750	mRNA3ox-Col	0.363719	-0.134753
AT2G15000	mRNA3ox-Col	0.363828	-0.186979
AT4G03210	mRNA3ox-Col	0.363828	0.170737
AT2G02960	mRNA3ox-Col	0.363842	-0.154598
AT1G14960	mRNA3ox-Col	0.363992	-0.225954
AT5G24500	mRNA3ox-Col	0.363992	0.169544
AT5G02470	mRNA3ox-Col	0.364164	-0.223176
AT1G54970	mRNA3ox-Col	0.364193	-0.652857
AT1G78860	mRNA3ox-Col	0.364193	-0.225324
AT2G23850	mRNA3ox-Col	0.364193	0.459455
AT3G55060	mRNA3ox-Col	0.364193	-0.233207
AT4G19100	mRNA3ox-Col	0.364297	0.181612
AT4G23590	mRNA3ox-Col	0.364297	-0.353712
AT5G17930	mRNA3ox-Col	0.364297	-0.191086
AT5G21100	mRNA3ox-Col	0.364351	0.149445
AT2G31400	mRNA3ox-Col	0.364659	0.104896
AT2G30170	mRNA3ox-Col	0.364726	0.142032
AT1G64880	mRNA3ox-Col	0.364899	-0.14534
AT2G31040	mRNA3ox-Col	0.364967	0.151629
AT3G48070	mRNA3ox-Col	0.364967	0.181995
AT5G66140	mRNA3ox-Col	0.364967	-0.147913
AT1G31170	mRNA3ox-Col	0.365201	0.166658
AT2G37950	mRNA3ox-Col	0.365201	-0.337432
AT3G25250	mRNA3ox-Col	0.365201	-0.342047
AT5G03700	mRNA3ox-Col	0.365201	-0.245939
AT5G58520	mRNA3ox-Col	0.365201	-0.153334
AT5G61440	mRNA3ox-Col	0.365201	0.247348
AT2G45160	mRNA3ox-Col	0.365257	0.147108
AT3G02580	mRNA3ox-Col	0.365257	0.157735
AT5G65600	mRNA3ox-Col	0.365257	-0.57063
AT1G28350	mRNA3ox-Col	0.365426	-0.15051
AT3G11720	mRNA3ox-Col	0.365426	-0.351311
AT3G60590	mRNA3ox-Col	0.365426	0.263186
AT5G41360	mRNA3ox-Col	0.365426	-0.223854
AT1G79500	mRNA3ox-Col	0.365613	-0.190621
AT5G02760	mRNA3ox-Col	0.365613	0.186519
AT1G48030	mRNA3ox-Col	0.365701	0.1194
AT2G01300	mRNA3ox-Col	0.365744	0.541781
AT3G59760	mRNA3ox-Col	0.365771	-0.130262
AT1G20880	mRNA3ox-Col	0.365917	0.255551
AT1G22220	mRNA3ox-Col	0.365917	-0.4057
AT3G56630	mRNA3ox-Col	0.366149	0.177386
AT5G25810	mRNA3ox-Col	0.366171	-0.289949
AT5G65620	mRNA3ox-Col	0.366185	0.10634
AT3G03120	mRNA3ox-Col	0.366353	-0.206214
AT3G61460	mRNA3ox-Col	0.366353	0.216078
AT5G48810	mRNA3ox-Col	0.366353	0.126462
AT3G49740	mRNA3ox-Col	0.366374	-0.334484
AT1G10850	mRNA3ox-Col	0.366396	0.153786
AT1G70690	mRNA3ox-Col	0.366396	-0.19517
AT1G02360	mRNA3ox-Col	0.366791	-0.212571
AT1G77480	mRNA3ox-Col	0.366791	0.186711
AT2G24650	mRNA3ox-Col	0.366791	-0.261382
AT1G79430	mRNA3ox-Col	0.366925	0.177512
AT3G47965	mRNA3ox-Col	0.366925	-0.2013
AT4G00895	mRNA3ox-Col	0.366925	0.190433
AT2G40720	mRNA3ox-Col	0.366977	0.444816
AT3G14780	mRNA3ox-Col	0.366977	-0.314169
AT3G55410	mRNA3ox-Col	0.367047	-0.108042
AT4G04700	mRNA3ox-Col	0.367666	-0.311409
AT2G21560	mRNA3ox-Col	0.367773	-0.223589
AT1G70460	mRNA3ox-Col	0.367889	-0.45817
AT4G34830	mRNA3ox-Col	0.367889	0.128697
AT1G69770	mRNA3ox-Col	0.367961	-0.145578
AT5G43050	mRNA3ox-Col	0.368118	0.276802
AT1G01120	mRNA3ox-Col	0.368202	0.29154
AT2G30360	mRNA3ox-Col	0.368202	-0.182621
AT4G08940	mRNA3ox-Col	0.368202	-0.282301
AT5G01175	mRNA3ox-Col	0.368202	-0.421484
AT1G14520	mRNA3ox-Col	0.368321	0.412726
AT3G27560	mRNA3ox-Col	0.368321	0.174669
AT5G03490	mRNA3ox-Col	0.368601	0.213145
AT1G31817	mRNA3ox-Col	0.36876	-0.14931
AT4G18710	mRNA3ox-Col	0.36876	0.114158
AT4G19720	mRNA3ox-Col	0.368948	-0.418567
AT2G31890	mRNA3ox-Col	0.369198	0.135178
AT1G71810	mRNA3ox-Col	0.369316	0.147603
AT1G56450	mRNA3ox-Col	0.36935	0.115839
AT2G28960	mRNA3ox-Col	0.36935	-0.364125
AT3G05870	mRNA3ox-Col	0.36935	-0.312985
AT4G04720	mRNA3ox-Col	0.36935	-0.14753
AT4G16660	mRNA3ox-Col	0.36935	-0.152307
AT5G01710	mRNA3ox-Col	0.36935	0.130795
AT5G55730	mRNA3ox-Col	0.36935	0.168659
AT2G11280	mRNA3ox-Col	0.369488	-0.180123
AT1G73980	mRNA3ox-Col	0.369582	-0.177113
AT2G26060	mRNA3ox-Col	0.369582	0.143504
AT3G22210	mRNA3ox-Col	0.369582	0.183559
AT4G20090	mRNA3ox-Col	0.369582	-0.305085
AT5G20550	mRNA3ox-Col	0.369582	-0.402816
AT5G44650	mRNA3ox-Col	0.369705	0.139497
AT5G05060	mRNA3ox-Col	0.369843	0.155242
AT1G30590	mRNA3ox-Col	0.369967	-0.150848
AT2G19930	mRNA3ox-Col	0.369967	-0.34011
AT1G80640	mRNA3ox-Col	0.370024	0.147133
AT1G23490	mRNA3ox-Col	0.370495	0.157671
AT3G62560	mRNA3ox-Col	0.370779	0.139442
AT5G34930	mRNA3ox-Col	0.370779	0.165421
AT3G55130	mRNA3ox-Col	0.370798	0.210028
AT1G03900	mRNA3ox-Col	0.370804	-0.11351
AT4G22220	mRNA3ox-Col	0.370804	0.127644
AT4G26840	mRNA3ox-Col	0.370804	0.136013
AT5G02500	mRNA3ox-Col	0.370804	0.157748
AT5G43230	mRNA3ox-Col	0.370804	-0.53876
AT5G09870	mRNA3ox-Col	0.37102	0.231063
AT1G05205	mRNA3ox-Col	0.371091	-0.15979
AT5G67200	mRNA3ox-Col	0.371114	-0.186022
AT1G51390	mRNA3ox-Col	0.371306	-0.205706
AT4G27440	mRNA3ox-Col	0.371463	0.224808
AT1G56280	mRNA3ox-Col	0.371577	0.116068
AT4G19520	mRNA3ox-Col	0.371577	0.277567
AT2G03050	mRNA3ox-Col	0.371612	0.291219
AT2G37060	mRNA3ox-Col	0.371961	-0.205588
AT2G42610	mRNA3ox-Col	0.371961	0.214635
AT1G21880	mRNA3ox-Col	0.37254	0.118314
AT5G58020	mRNA3ox-Col	0.37254	0.158744
AT3G03770	mRNA3ox-Col	0.372619	0.165474
AT1G14280	mRNA3ox-Col	0.372929	0.18454
AT1G27740	mRNA3ox-Col	0.372929	-0.470805
AT3G18270	mRNA3ox-Col	0.373083	0.191743
AT3G26170	mRNA3ox-Col	0.373262	0.347013
AT2G07727	mRNA3ox-Col	0.373472	-0.832327
AT3G56870	mRNA3ox-Col	0.373472	-0.428535
AT2G31730	mRNA3ox-Col	0.373563	0.251122
AT3G16240	mRNA3ox-Col	0.373563	0.166783
AT4G24750	mRNA3ox-Col	0.373563	0.121735
AT1G01990	mRNA3ox-Col	0.373573	0.143771
AT4G12830	mRNA3ox-Col	0.373628	0.210167
AT1G13195	mRNA3ox-Col	0.373636	0.20796
AT3G54860	mRNA3ox-Col	0.373636	-0.155997
AT5G03160	mRNA3ox-Col	0.373636	-0.231945
AT5G16950	mRNA3ox-Col	0.37402	-0.272598
AT1G07960	mRNA3ox-Col	0.375072	-0.14077
AT1G33250	mRNA3ox-Col	0.375072	0.138273
AT1G23100	mRNA3ox-Col	0.375441	-0.236387
AT5G41760	mRNA3ox-Col	0.375441	0.185645
AT1G31410	mRNA3ox-Col	0.375447	0.164039
AT3G21420	mRNA3ox-Col	0.375447	-0.316569
AT4G36540	mRNA3ox-Col	0.375447	0.142113
AT1G16310	mRNA3ox-Col	0.375562	-0.316435
AT1G52910	mRNA3ox-Col	0.375562	-0.223107
AT1G61400	mRNA3ox-Col	0.375562	-0.421979
AT1G78620	mRNA3ox-Col	0.375562	0.184552
AT3G62630	mRNA3ox-Col	0.375562	0.167464
AT5G58540	mRNA3ox-Col	0.375562	-0.35926
AT2G26670	mRNA3ox-Col	0.375636	0.116513
AT1G77080	mRNA3ox-Col	0.375721	0.167068
AT2G20020	mRNA3ox-Col	0.375774	0.130174
AT5G23830	mRNA3ox-Col	0.375908	-0.221617
AT2G23530	mRNA3ox-Col	0.376096	-0.478739
AT5G36740	mRNA3ox-Col	0.376096	-0.328417
AT1G06720	mRNA3ox-Col	0.376603	-0.231976
AT3G26230	mRNA3ox-Col	0.376603	0.375778
AT1G23149	mRNA3ox-Col	0.376636	-0.263953
AT1G44910	mRNA3ox-Col	0.376636	-0.215519
AT1G66200	mRNA3ox-Col	0.376636	-0.17961
AT3G23050	mRNA3ox-Col	0.376636	0.163438
AT4G00820	mRNA3ox-Col	0.376636	-0.177819
AT1G77300	mRNA3ox-Col	0.376689	-0.18318
AT1G60390	mRNA3ox-Col	0.376746	-0.200287
AT5G51160	mRNA3ox-Col	0.37679	-0.637551
AT3G15630	mRNA3ox-Col	0.376983	0.199948
AT1G18150	mRNA3ox-Col	0.377007	-0.163322
AT2G29420	mRNA3ox-Col	0.377024	-0.208096
AT2G31570	mRNA3ox-Col	0.377024	-0.137601
AT2G33255	mRNA3ox-Col	0.377024	0.196454
AT3G26590	mRNA3ox-Col	0.377024	-0.180561
AT4G34290	mRNA3ox-Col	0.377024	0.142204
AT2G22920	mRNA3ox-Col	0.377161	-0.292419
AT1G01860	mRNA3ox-Col	0.377373	0.217109
AT1G50840	mRNA3ox-Col	0.377373	0.1327
AT3G13230	mRNA3ox-Col	0.377541	-0.158574
AT1G51370	mRNA3ox-Col	0.377719	-0.322437
AT1G66100	mRNA3ox-Col	0.377719	0.223272
AT2G17240	mRNA3ox-Col	0.377719	0.149296
AT2G26360	mRNA3ox-Col	0.377719	-0.485276
AT3G23180	mRNA3ox-Col	0.377719	-0.291964
AT1G44050	mRNA3ox-Col	0.377758	-0.715184
AT1G67865	mRNA3ox-Col	0.377792	0.278967
AT2G33250	mRNA3ox-Col	0.377792	0.127011
AT3G24140	mRNA3ox-Col	0.377792	0.196946
AT5G14700	mRNA3ox-Col	0.378386	0.331228
AT5G66540	mRNA3ox-Col	0.378386	-0.233416
AT1G78610	mRNA3ox-Col	0.378657	0.157042
AT4G25160	mRNA3ox-Col	0.378657	-0.398083
AT1G14150	mRNA3ox-Col	0.378964	0.173918
AT3G26450	mRNA3ox-Col	0.379104	0.138518
AT2G25730	mRNA3ox-Col	0.379338	-0.204054
AT4G10960	mRNA3ox-Col	0.379404	-0.454949
AT2G18910	mRNA3ox-Col	0.379587	0.163069
AT2G30390	mRNA3ox-Col	0.379618	0.131275
AT4G13350	mRNA3ox-Col	0.379618	0.136562
AT3G13225	mRNA3ox-Col	0.379791	-0.166105
AT3G22790	mRNA3ox-Col	0.379791	-0.355111
AT4G12540	mRNA3ox-Col	0.379791	-0.437804
AT3G01330	mRNA3ox-Col	0.380047	-0.311248
AT2G38970	mRNA3ox-Col	0.380074	0.168086
AT3G20050	mRNA3ox-Col	0.380074	-0.107642
AT1G55840	mRNA3ox-Col	0.380246	0.121309
AT1G48240	mRNA3ox-Col	0.380277	0.164921
AT3G58980	mRNA3ox-Col	0.380278	-0.493346
AT3G17350	mRNA3ox-Col	0.380326	0.229397
AT5G51010	mRNA3ox-Col	0.380437	0.188907
AT2G36145	mRNA3ox-Col	0.380641	0.150101
AT5G67360	mRNA3ox-Col	0.381051	0.124082
AT1G25440	mRNA3ox-Col	0.381307	0.11584
AT2G25310	mRNA3ox-Col	0.381593	0.138044
AT1G73300	mRNA3ox-Col	0.381674	-0.577562
AT3G13060	mRNA3ox-Col	0.381674	-0.146584
AT1G15110	mRNA3ox-Col	0.381714	-0.15697
AT3G51740	mRNA3ox-Col	0.381753	-0.133892
AT5G38930	mRNA3ox-Col	0.381753	0.543548
AT1G01070	mRNA3ox-Col	0.382019	-0.235342
AT3G51720	mRNA3ox-Col	0.382291	-0.181982
AT1G09910	mRNA3ox-Col	0.382369	0.173637
AT1G33350	mRNA3ox-Col	0.382369	-0.376497
AT4G13900	mRNA3ox-Col	0.382369	0.341552
AT5G06430	mRNA3ox-Col	0.382369	0.350058
AT1G49300	mRNA3ox-Col	0.382787	0.138279
AT2G34940	mRNA3ox-Col	0.382898	-0.553192
AT1G67210	mRNA3ox-Col	0.383285	0.344615
AT2G02400	mRNA3ox-Col	0.383285	0.202222
AT4G11780	mRNA3ox-Col	0.383285	-0.435277
AT4G39838	mRNA3ox-Col	0.383285	-0.210104
AT3G18250	mRNA3ox-Col	0.383935	-0.673788
AT5G22220	mRNA3ox-Col	0.383935	0.250358
AT3G26220	mRNA3ox-Col	0.38403	0.276309
AT1G68430	mRNA3ox-Col	0.384253	-0.38591
AT1G62790	mRNA3ox-Col	0.384312	-0.160435
AT4G24460	mRNA3ox-Col	0.384312	0.226519
AT5G35738	mRNA3ox-Col	0.384312	-0.407857
AT5G54900	mRNA3ox-Col	0.384312	-0.10587
AT5G01542	mRNA3ox-Col	0.384322	0.322904
AT5G01610	mRNA3ox-Col	0.384778	-0.244411
AT2G32720	mRNA3ox-Col	0.384813	-0.171893
AT1G27530	mRNA3ox-Col	0.384822	0.128485
AT1G21651	mRNA3ox-Col	0.385082	-0.214299
AT4G15770	mRNA3ox-Col	0.385082	0.129555
AT1G29340	mRNA3ox-Col	0.38514	0.13516
AT1G16650	mRNA3ox-Col	0.385271	0.19456
AT2G16005	mRNA3ox-Col	0.385271	-0.266193
AT2G48120	mRNA3ox-Col	0.385271	0.134282
AT3G23830	mRNA3ox-Col	0.385271	-0.127276
AT3G48080	mRNA3ox-Col	0.385271	-0.358538
AT3G52180	mRNA3ox-Col	0.385271	0.171936
AT4G22120	mRNA3ox-Col	0.385271	-0.171995
AT4G35760	mRNA3ox-Col	0.385271	0.115786
AT2G32540	mRNA3ox-Col	0.385337	0.278545
AT2G21200	mRNA3ox-Col	0.385339	0.587476
AT1G68238	mRNA3ox-Col	0.385345	0.196414
AT3G10710	mRNA3ox-Col	0.385406	-0.410704
AT2G13810	mRNA3ox-Col	0.385453	-0.616145
AT5G15070	mRNA3ox-Col	0.385453	-0.229609
AT5G38850	mRNA3ox-Col	0.385453	0.287828
AT5G49970	mRNA3ox-Col	0.385453	0.112884
AT2G22090	mRNA3ox-Col	0.385935	0.198219
AT3G11780	mRNA3ox-Col	0.385935	0.131298
AT3G57560	mRNA3ox-Col	0.385935	0.124463
AT5G65870	mRNA3ox-Col	0.385935	0.453406
AT5G44210	mRNA3ox-Col	0.385964	0.36813
AT3G15120	mRNA3ox-Col	0.386299	-0.263117
AT3G25900	mRNA3ox-Col	0.386299	-0.168762
AT4G18300	mRNA3ox-Col	0.386299	-0.225506
AT4G08455	mRNA3ox-Col	0.386391	0.255381
AT5G50310	mRNA3ox-Col	0.386391	-0.145382
AT3G18280	mRNA3ox-Col	0.386405	-0.157067
AT1G65430	mRNA3ox-Col	0.386451	-0.156016
AT2G27010	mRNA3ox-Col	0.386451	-0.363063
AT2G42540	mRNA3ox-Col	0.386451	0.658961
AT4G21215	mRNA3ox-Col	0.386489	-0.349611
AT1G30835	mRNA3ox-Col	0.386537	-0.220006
AT1G78050	mRNA3ox-Col	0.386537	-0.231512
AT2G23300	mRNA3ox-Col	0.386537	-0.280937
AT2G24570	mRNA3ox-Col	0.386537	-0.162414
AT2G28840	mRNA3ox-Col	0.386537	-0.0980971
AT2G32230	mRNA3ox-Col	0.386537	0.14194
AT2G40070	mRNA3ox-Col	0.386537	-0.14929
AT3G21820	mRNA3ox-Col	0.386537	-0.188531
AT4G01920	mRNA3ox-Col	0.386537	-0.362243
AT4G17950	mRNA3ox-Col	0.386537	0.13808
AT4G19185	mRNA3ox-Col	0.386537	-0.192529
AT4G29510	mRNA3ox-Col	0.386537	-0.126479
AT4G29800	mRNA3ox-Col	0.386537	-0.370618
AT4G37730	mRNA3ox-Col	0.386537	-0.331226
AT5G55280	mRNA3ox-Col	0.386537	0.119069
AT4G32360	mRNA3ox-Col	0.387212	-0.22648
AT4G38460	mRNA3ox-Col	0.387212	0.161124
AT5G02230	mRNA3ox-Col	0.387212	-0.210018
AT5G09225	mRNA3ox-Col	0.387212	0.184183
AT5G15880	mRNA3ox-Col	0.387212	-0.142198
AT5G40400	mRNA3ox-Col	0.387212	-0.420307
AT1G53165	mRNA3ox-Col	0.387312	-0.148471
AT2G34160	mRNA3ox-Col	0.387312	0.176809
AT2G34660	mRNA3ox-Col	0.387312	-0.139676
AT3G29760	mRNA3ox-Col	0.387312	-0.278978
AT4G36240	mRNA3ox-Col	0.3877	0.246771
AT5G52520	mRNA3ox-Col	0.3877	0.126658
AT2G46340	mRNA3ox-Col	0.387704	0.131156
AT1G01640	mRNA3ox-Col	0.387945	-0.270672
AT1G19230	mRNA3ox-Col	0.387945	-0.286424
AT1G27460	mRNA3ox-Col	0.387945	0.187203
AT2G01140	mRNA3ox-Col	0.387945	-0.0965934
AT2G20740	mRNA3ox-Col	0.387945	0.150257
AT2G36070	mRNA3ox-Col	0.387945	-0.17528
AT3G13570	mRNA3ox-Col	0.387945	0.128783
AT4G28510	mRNA3ox-Col	0.387945	-0.131613
AT4G32130	mRNA3ox-Col	0.387945	-0.141651
AT4G33080	mRNA3ox-Col	0.387945	-0.160834
AT4G35850	mRNA3ox-Col	0.387945	-0.140656
AT5G42960	mRNA3ox-Col	0.387945	0.152855
AT5G62630	mRNA3ox-Col	0.387945	-0.163024
AT2G37460	mRNA3ox-Col	0.388083	-0.158548
AT3G62130	mRNA3ox-Col	0.388083	-0.132741
AT5G23210	mRNA3ox-Col	0.38876	0.274781
AT1G15550	mRNA3ox-Col	0.389101	-0.209642
AT2G18196	mRNA3ox-Col	0.389101	-0.275966
AT2G21650	mRNA3ox-Col	0.389476	-0.358079
AT3G18890	mRNA3ox-Col	0.389476	0.113095
AT5G38530	mRNA3ox-Col	0.389476	-0.166434
AT5G24520	mRNA3ox-Col	0.389839	0.157985
AT2G27050	mRNA3ox-Col	0.389889	0.106536
AT5G49480	mRNA3ox-Col	0.389889	-0.139405
AT5G42510	mRNA3ox-Col	0.389997	-0.424382
AT1G07570	mRNA3ox-Col	0.390221	0.221358
AT1G26910	mRNA3ox-Col	0.390221	-0.158152
AT3G05675	mRNA3ox-Col	0.390221	0.310786
AT3G06050	mRNA3ox-Col	0.390221	0.113808
AT3G15020	mRNA3ox-Col	0.390221	-0.157714
AT4G00900	mRNA3ox-Col	0.390244	-0.164459
AT3G15590	mRNA3ox-Col	0.390248	-0.181555
AT3G45610	mRNA3ox-Col	0.390271	0.323859
AT2G17650	mRNA3ox-Col	0.390837	0.314643
AT5G59730	mRNA3ox-Col	0.390837	0.1477
AT1G11700	mRNA3ox-Col	0.391369	0.221714
AT1G24610	mRNA3ox-Col	0.391369	0.150755
AT1G49480	mRNA3ox-Col	0.391369	0.123139
AT4G01525	mRNA3ox-Col	0.391369	0.289011
AT5G01590	mRNA3ox-Col	0.391369	0.0995397
AT5G61550	mRNA3ox-Col	0.391369	-0.47617
AT4G30660	mRNA3ox-Col	0.391509	-0.232262
AT3G21460	mRNA3ox-Col	0.391926	0.366133
AT1G59900	mRNA3ox-Col	0.391931	0.113708
AT1G03870	mRNA3ox-Col	0.392157	0.187779
AT1G15790	mRNA3ox-Col	0.392157	-0.343828
AT4G28020	mRNA3ox-Col	0.392157	-0.290423
AT5G16550	mRNA3ox-Col	0.392157	0.157566
AT1G03475	mRNA3ox-Col	0.392227	0.105064
AT1G48920	mRNA3ox-Col	0.392227	-0.110005
AT2G36580	mRNA3ox-Col	0.392227	-0.131569
AT2G43990	mRNA3ox-Col	0.392227	0.373253
AT3G56980	mRNA3ox-Col	0.392227	-0.663433
AT3G57520	mRNA3ox-Col	0.392227	0.170447
AT4G12620	mRNA3ox-Col	0.392227	-0.228313
AT4G38020	mRNA3ox-Col	0.392227	0.20384
AT5G08690	mRNA3ox-Col	0.392227	-0.102107
AT5G19590	mRNA3ox-Col	0.392227	0.100685
AT5G67160	mRNA3ox-Col	0.392227	-0.311623
AT1G70070	mRNA3ox-Col	0.392309	0.135342
AT3G19450	mRNA3ox-Col	0.392309	-0.129533
AT4G32480	mRNA3ox-Col	0.392309	0.243406
AT5G47310	mRNA3ox-Col	0.392309	0.146106
AT5G14750	mRNA3ox-Col	0.392381	-0.483528
AT3G09240	mRNA3ox-Col	0.39266	-0.391276
AT5G57030	mRNA3ox-Col	0.39266	0.124289
AT1G56110	mRNA3ox-Col	0.392764	-0.140048
AT1G78200	mRNA3ox-Col	0.392764	0.203054
AT5G08770	mRNA3ox-Col	0.392764	0.280841
AT5G17840	mRNA3ox-Col	0.392764	0.145605
AT5G57350	mRNA3ox-Col	0.392764	0.105484
AT5G65990	mRNA3ox-Col	0.392764	0.161034
AT5G65930	mRNA3ox-Col	0.392781	-0.218711
AT1G05840	mRNA3ox-Col	0.392783	0.147059
AT2G41750	mRNA3ox-Col	0.392783	0.259904
AT1G69020	mRNA3ox-Col	0.393189	-0.384003
AT4G14870	mRNA3ox-Col	0.393189	0.138369
AT4G26060	mRNA3ox-Col	0.393189	-0.190667
AT1G03830	mRNA3ox-Col	0.393494	-0.259593
AT1G78895	mRNA3ox-Col	0.393494	0.185377
AT1G05250	mRNA3ox-Col	0.393672	-0.250755
AT3G49680	mRNA3ox-Col	0.393672	0.107156
AT5G08670	mRNA3ox-Col	0.393753	-0.102333
AT5G24590	mRNA3ox-Col	0.393753	-0.153305
AT5G16680	mRNA3ox-Col	0.3939	-0.225825
AT4G12310	mRNA3ox-Col	0.394122	0.201646
AT5G22270	mRNA3ox-Col	0.394194	0.288895
AT2G38770	mRNA3ox-Col	0.394306	-0.121664
AT3G19480	mRNA3ox-Col	0.394306	0.180488
AT5G56950	mRNA3ox-Col	0.394504	-0.136365
AT2G23120	mRNA3ox-Col	0.394707	0.173233
AT1G67870	mRNA3ox-Col	0.394751	0.116522
AT5G13290	mRNA3ox-Col	0.394751	0.185774
AT5G46270	mRNA3ox-Col	0.394751	0.156785
AT1G49890	mRNA3ox-Col	0.394884	0.154926
AT1G53990	mRNA3ox-Col	0.394884	-0.436961
AT1G55690	mRNA3ox-Col	0.394884	-0.171057
AT2G22250	mRNA3ox-Col	0.394884	-0.157527
AT2G25460	mRNA3ox-Col	0.394884	-0.641742
AT3G01520	mRNA3ox-Col	0.394884	0.132591
AT4G02060	mRNA3ox-Col	0.394884	-0.165443
AT5G18245	mRNA3ox-Col	0.394884	-0.336745
AT1G44760	mRNA3ox-Col	0.394974	0.194148
AT1G78780	mRNA3ox-Col	0.395155	-0.363263
AT2G20410	mRNA3ox-Col	0.395155	0.24749
AT1G35515	mRNA3ox-Col	0.395208	0.338969
AT1G29040	mRNA3ox-Col	0.395464	0.148858
AT5G08680	mRNA3ox-Col	0.39557	-0.0961523
AT3G57320	mRNA3ox-Col	0.395573	0.200778
AT5G12320	mRNA3ox-Col	0.395573	0.17251
AT2G35290	mRNA3ox-Col	0.395609	0.585705
AT2G39675	mRNA3ox-Col	0.395609	0.266718
AT4G24480	mRNA3ox-Col	0.395609	-0.201929
AT1G73340	mRNA3ox-Col	0.395797	-0.457199
AT3G05685	mRNA3ox-Col	0.395797	0.3312
AT3G53280	mRNA3ox-Col	0.395797	0.239541
AT5G17270	mRNA3ox-Col	0.395797	-0.161033
AT5G56240	mRNA3ox-Col	0.395797	-0.130474
AT4G33400	mRNA3ox-Col	0.395799	-0.130171
AT1G15175	mRNA3ox-Col	0.395799	0.320293
AT1G20550	mRNA3ox-Col	0.395799	-0.28044
AT3G63420	mRNA3ox-Col	0.395799	0.252545
AT1G80190	mRNA3ox-Col	0.395907	-0.257644
AT3G28130	mRNA3ox-Col	0.395907	0.294077
AT3G28210	mRNA3ox-Col	0.395907	-0.373201
AT4G09830	mRNA3ox-Col	0.395907	0.191126
AT5G26680	mRNA3ox-Col	0.395907	-0.224118
AT2G31090	mRNA3ox-Col	0.396015	0.238413
AT1G61210	mRNA3ox-Col	0.396057	-0.148902
AT3G10410	mRNA3ox-Col	0.396057	-0.124709
AT4G15340	mRNA3ox-Col	0.396057	-0.297215
AT1G24040	mRNA3ox-Col	0.396135	0.168845
AT1G66880	mRNA3ox-Col	0.396135	-0.18152
AT1G07590	mRNA3ox-Col	0.396451	-0.146038
AT1G11850	mRNA3ox-Col	0.396451	0.225263
AT1G15830	mRNA3ox-Col	0.396451	0.234662
AT1G31930	mRNA3ox-Col	0.396451	-0.126109
AT3G54640	mRNA3ox-Col	0.396451	-0.159652
AT4G34750	mRNA3ox-Col	0.396451	-0.204643
AT5G59500	mRNA3ox-Col	0.396451	0.153189
ATCG00630	mRNA3ox-Col	0.396451	-0.482684
AT4G01540	mRNA3ox-Col	0.396674	-0.500848
AT4G02130	mRNA3ox-Col	0.396674	0.16595
AT5G38360	mRNA3ox-Col	0.396799	0.1881
AT3G60820	mRNA3ox-Col	0.397519	0.0979193
AT3G17840	mRNA3ox-Col	0.397728	0.155598
AT3G19300	mRNA3ox-Col	0.397728	-0.255544
AT5G57160	mRNA3ox-Col	0.397728	-0.217543
AT1G54220	mRNA3ox-Col	0.39797	0.123519
AT2G20180	mRNA3ox-Col	0.39797	0.189622
AT4G26480	mRNA3ox-Col	0.39797	0.108442
AT5G51040	mRNA3ox-Col	0.39797	-0.120652
AT1G10550	mRNA3ox-Col	0.398191	0.356921
AT1G30490	mRNA3ox-Col	0.398191	0.148009
AT2G42040	mRNA3ox-Col	0.398191	0.161026
AT3G04420	mRNA3ox-Col	0.398191	-0.931938
AT3G05250	mRNA3ox-Col	0.398191	0.236182
AT1G32950	mRNA3ox-Col	0.398195	-0.753068
AT5G44572	mRNA3ox-Col	0.398267	0.379618
AT1G74880	mRNA3ox-Col	0.398348	0.135475
AT3G18440	mRNA3ox-Col	0.398348	-0.173576
AT1G77620	mRNA3ox-Col	0.398432	-0.218187
AT1G18040	mRNA3ox-Col	0.398694	-0.255591
AT1G55330	mRNA3ox-Col	0.398694	0.206106
AT4G15760	mRNA3ox-Col	0.398694	0.258412
AT5G26030	mRNA3ox-Col	0.398694	-0.130539
AT5G41190	mRNA3ox-Col	0.398694	-0.122791
AT1G55980	mRNA3ox-Col	0.398785	-0.644081
AT3G24550	mRNA3ox-Col	0.398785	0.122362
AT5G16040	mRNA3ox-Col	0.398785	-0.202621
AT5G60210	mRNA3ox-Col	0.398785	0.170991
AT1G18440	mRNA3ox-Col	0.398826	0.16464
AT1G75680	mRNA3ox-Col	0.398856	0.135926
AT3G07900	mRNA3ox-Col	0.398856	-0.314112
AT3G54366	mRNA3ox-Col	0.398856	0.180937
AT4G38270	mRNA3ox-Col	0.398856	-0.154313
AT5G52860	mRNA3ox-Col	0.398856	0.394353
AT3G19430	mRNA3ox-Col	0.398903	-0.453749
AT2G43980	mRNA3ox-Col	0.399271	-0.162631
AT1G78060	mRNA3ox-Col	0.399332	-0.116118
AT3G48450	mRNA3ox-Col	0.399332	-0.330521
AT5G37630	mRNA3ox-Col	0.399332	-0.223202
AT1G01800	mRNA3ox-Col	0.399374	0.119947
AT3G56490	mRNA3ox-Col	0.399374	0.131131
AT4G39120	mRNA3ox-Col	0.399374	0.157014
AT5G01430	mRNA3ox-Col	0.399374	-0.188828
AT5G38150	mRNA3ox-Col	0.399374	-0.338658
AT3G52380	mRNA3ox-Col	0.399975	0.10491
AT4G08580	mRNA3ox-Col	0.399975	-0.202447
AT5G52100	mRNA3ox-Col	0.399975	0.160765
AT5G57840	mRNA3ox-Col	0.399975	-0.261449
AT5G64470	mRNA3ox-Col	0.399975	0.214357
AT2G04032	mRNA3ox-Col	0.400114	0.527308
AT3G58120	mRNA3ox-Col	0.400114	0.1941
AT4G27490	mRNA3ox-Col	0.400123	-0.222537
AT1G11050	mRNA3ox-Col	0.400156	-0.204712
AT1G60260	mRNA3ox-Col	0.400156	0.23362
AT4G00890	mRNA3ox-Col	0.400156	0.446164
AT2G13820	mRNA3ox-Col	0.400179	-0.190847
AT4G16180	mRNA3ox-Col	0.400179	-0.134006
AT4G16840	mRNA3ox-Col	0.400179	0.317833
AT2G38860	mRNA3ox-Col	0.4002	-0.162477
AT1G55040	mRNA3ox-Col	0.400308	-0.260443
AT3G15890	mRNA3ox-Col	0.400308	-0.282327
AT5G11740	mRNA3ox-Col	0.400308	0.21953
AT5G27680	mRNA3ox-Col	0.400308	-0.289586
AT5G39590	mRNA3ox-Col	0.400308	0.112728
AT3G62780	mRNA3ox-Col	0.400355	-0.463468
AT4G00238	mRNA3ox-Col	0.400355	-0.167303
AT4G18390	mRNA3ox-Col	0.40055	0.193405
AT1G22430	mRNA3ox-Col	0.400777	0.17935
AT1G12800	mRNA3ox-Col	0.401115	0.128685
AT1G71210	mRNA3ox-Col	0.401115	-0.160563
AT2G45200	mRNA3ox-Col	0.401115	-0.131109
AT2G46240	mRNA3ox-Col	0.401115	-0.294817
AT3G08780	mRNA3ox-Col	0.401115	0.161827
AT3G48560	mRNA3ox-Col	0.401115	0.130901
AT3G51350	mRNA3ox-Col	0.401115	-0.325827
AT4G27610	mRNA3ox-Col	0.401115	0.151672
AT5G05860	mRNA3ox-Col	0.401115	-0.162677
AT5G35190	mRNA3ox-Col	0.401115	-0.389489
AT5G61900	mRNA3ox-Col	0.401115	-0.171485
AT1G80790	mRNA3ox-Col	0.401349	-0.212687
AT1G05620	mRNA3ox-Col	0.401412	-0.150519
AT1G20220	mRNA3ox-Col	0.401412	-0.116755
AT1G47870	mRNA3ox-Col	0.401412	-0.238146
AT1G70500	mRNA3ox-Col	0.401412	-0.429312
AT2G34730	mRNA3ox-Col	0.401412	-0.202262
AT4G14440	mRNA3ox-Col	0.401412	0.157294
AT4G21230	mRNA3ox-Col	0.401412	-0.292193
AT4G18010	mRNA3ox-Col	0.401474	0.218644
AT5G38590	mRNA3ox-Col	0.401474	0.261525
AT1G64610	mRNA3ox-Col	0.401579	-0.206875
AT3G05670	mRNA3ox-Col	0.401579	-0.184993
AT3G27420	mRNA3ox-Col	0.401579	-0.193235
AT1G15240	mRNA3ox-Col	0.402118	-0.153672
AT1G23800	mRNA3ox-Col	0.402118	-0.141483
AT2G37630	mRNA3ox-Col	0.402118	0.163727
AT3G05010	mRNA3ox-Col	0.402118	0.150453
AT5G08110	mRNA3ox-Col	0.402118	-0.257834
AT5G10280	mRNA3ox-Col	0.402118	-0.297561
AT5G24300	mRNA3ox-Col	0.402118	0.123813
AT5G52120	mRNA3ox-Col	0.402118	0.211898
AT5G66850	mRNA3ox-Col	0.402118	0.117245
AT5G20720	mRNA3ox-Col	0.402171	0.122477
AT2G19650	mRNA3ox-Col	0.402342	0.236536
AT4G32940	mRNA3ox-Col	0.402864	0.114631
AT2G47980	mRNA3ox-Col	0.403139	-0.118373
AT1G62380	mRNA3ox-Col	0.403303	0.150141
AT3G45730	mRNA3ox-Col	0.403585	0.302166
AT3G26760	mRNA3ox-Col	0.403828	-0.202952
AT1G09795	mRNA3ox-Col	0.403861	0.148328
AT1G64900	mRNA3ox-Col	0.403861	0.231777
AT4G38420	mRNA3ox-Col	0.403861	0.160607
AT5G67480	mRNA3ox-Col	0.403861	0.225693
AT3G20820	mRNA3ox-Col	0.404006	0.196343
AT1G63640	mRNA3ox-Col	0.404096	-0.279185
AT1G21580	mRNA3ox-Col	0.404313	-0.176438
AT1G56630	mRNA3ox-Col	0.404313	-0.375972
AT1G72220	mRNA3ox-Col	0.404313	-0.508815
AT1G78930	mRNA3ox-Col	0.404313	-0.335381
AT5G01810	mRNA3ox-Col	0.404313	0.200527
AT5G06680	mRNA3ox-Col	0.404313	-0.170232
AT5G07650	mRNA3ox-Col	0.404313	-0.463957
AT5G66390	mRNA3ox-Col	0.404313	-0.175575
AT3G16150	mRNA3ox-Col	0.404319	-0.311175
AT3G22160	mRNA3ox-Col	0.404319	0.285444
AT3G47950	mRNA3ox-Col	0.404319	-0.24266
AT3G48990	mRNA3ox-Col	0.404319	0.0955638
AT5G67460	mRNA3ox-Col	0.404319	-0.263502
AT1G11420	mRNA3ox-Col	0.404559	-0.327227
AT2G45600	mRNA3ox-Col	0.404706	0.304005
AT4G34580	mRNA3ox-Col	0.404706	-0.24646
AT2G18400	mRNA3ox-Col	0.404958	-0.156641
AT1G62914	mRNA3ox-Col	0.40508	-0.351161
AT2G21830	mRNA3ox-Col	0.405342	-0.261868
AT3G27240	mRNA3ox-Col	0.405409	-0.111156
AT5G55100	mRNA3ox-Col	0.40542	-0.194295
AT1G17990	mRNA3ox-Col	0.40547	0.26333
AT1G20575	mRNA3ox-Col	0.40547	0.157816
AT1G33590	mRNA3ox-Col	0.40547	0.134674
AT2G39190	mRNA3ox-Col	0.40547	0.124591
AT2G43370	mRNA3ox-Col	0.40547	-0.180974
AT3G03780	mRNA3ox-Col	0.40547	-0.117707
AT3G12900	mRNA3ox-Col	0.40547	-0.833819
AT3G57470	mRNA3ox-Col	0.40547	-0.186373
AT4G00750	mRNA3ox-Col	0.40547	0.214688
AT4G24680	mRNA3ox-Col	0.40547	-0.128283
AT4G36840	mRNA3ox-Col	0.40547	-0.228603
AT5G18250	mRNA3ox-Col	0.40547	0.2769
AT1G29030	mRNA3ox-Col	0.405618	-0.212435
AT4G40010	mRNA3ox-Col	0.405618	-0.296015
AT5G40910	mRNA3ox-Col	0.405618	-0.165248
AT4G32800	mRNA3ox-Col	0.405799	0.310841
AT2G21950	mRNA3ox-Col	0.405854	0.157319
AT1G05180	mRNA3ox-Col	0.405857	-0.139936
AT2G34690	mRNA3ox-Col	0.406363	0.131412
AT5G50230	mRNA3ox-Col	0.406363	0.147649
AT5G63270	mRNA3ox-Col	0.406363	-0.562352
AT1G69880	mRNA3ox-Col	0.406464	-0.630385
AT3G13784	mRNA3ox-Col	0.406464	0.593561
AT1G74170	mRNA3ox-Col	0.406479	-0.243285
AT1G50700	mRNA3ox-Col	0.40662	-0.307629
AT1G58100	mRNA3ox-Col	0.40662	0.115954
AT2G20724	mRNA3ox-Col	0.40662	0.260514
AT2G37790	mRNA3ox-Col	0.40662	-0.164779
AT2G45640	mRNA3ox-Col	0.40662	-0.119254
AT4G22130	mRNA3ox-Col	0.406834	-0.132753
AT1G11905	mRNA3ox-Col	0.406942	-0.182501
AT1G71080	mRNA3ox-Col	0.406942	-0.114067
AT2G37250	mRNA3ox-Col	0.406942	-0.110708
AT3G21270	mRNA3ox-Col	0.406942	0.21364
AT3G22460	mRNA3ox-Col	0.406942	-0.226597
AT3G50080	mRNA3ox-Col	0.406942	0.18279
AT3G52400	mRNA3ox-Col	0.406942	-0.158421
AT3G63190	mRNA3ox-Col	0.406942	0.115167
AT5G60520	mRNA3ox-Col	0.406942	-0.377785
AT1G30760	mRNA3ox-Col	0.407224	-0.309589
AT1G67120	mRNA3ox-Col	0.407224	-0.296733
AT1G71790	mRNA3ox-Col	0.407224	0.148394
AT1G77690	mRNA3ox-Col	0.407224	-0.158837
AT4G08410	mRNA3ox-Col	0.407224	-0.394818
AT4G33810	mRNA3ox-Col	0.407322	-0.321674
AT5G60540	mRNA3ox-Col	0.407322	-0.139925
AT4G12430	mRNA3ox-Col	0.40773	0.324086
AT1G07610	mRNA3ox-Col	0.40783	-0.229615
AT5G47090	mRNA3ox-Col	0.40783	-0.161774
AT3G55430	mRNA3ox-Col	0.407838	0.13213
AT5G64880	mRNA3ox-Col	0.407886	0.215769
AT3G51470	mRNA3ox-Col	0.407917	0.234589
AT1G08800	mRNA3ox-Col	0.40803	-0.175895
AT3G03470	mRNA3ox-Col	0.40803	0.214114
AT4G02270	mRNA3ox-Col	0.408071	-0.325895
AT5G15400	mRNA3ox-Col	0.408071	-0.129598
AT5G15710	mRNA3ox-Col	0.408071	0.262391
AT1G67470	mRNA3ox-Col	0.408469	0.36333
AT5G60300	mRNA3ox-Col	0.408955	-0.149059
AT1G31310	mRNA3ox-Col	0.408974	0.351189
AT1G56320	mRNA3ox-Col	0.408974	-0.286926
AT2G20420	mRNA3ox-Col	0.408974	-0.0974425
AT2G27760	mRNA3ox-Col	0.408974	-0.254523
AT3G13040	mRNA3ox-Col	0.408974	0.157174
AT3G50440	mRNA3ox-Col	0.408974	0.270082
AT5G07120	mRNA3ox-Col	0.408974	-0.13626
AT5G08130	mRNA3ox-Col	0.408974	-0.141083
AT5G54680	mRNA3ox-Col	0.408974	0.110007
AT5G54980	mRNA3ox-Col	0.408974	0.262304
AT1G69410	mRNA3ox-Col	0.409256	0.118194
AT3G18100	mRNA3ox-Col	0.409256	-0.32759
AT5G09670	mRNA3ox-Col	0.409256	0.415658
AT5G45610	mRNA3ox-Col	0.409256	-0.262588
AT3G01710	mRNA3ox-Col	0.40936	0.332738
AT3G61430	mRNA3ox-Col	0.40936	0.114035
AT1G03750	mRNA3ox-Col	0.409462	-0.221323
AT5G65400	mRNA3ox-Col	0.409462	0.265048
AT3G48115	mRNA3ox-Col	0.409847	0.302055
AT5G07360	mRNA3ox-Col	0.409847	-0.136243
AT1G51550	mRNA3ox-Col	0.409934	0.219805
AT4G25690	mRNA3ox-Col	0.409934	0.174671
AT5G23750	mRNA3ox-Col	0.409934	-0.231847
AT3G28690	mRNA3ox-Col	0.410085	-0.125336
AT5G49810	mRNA3ox-Col	0.410085	-0.131904
AT1G62045	mRNA3ox-Col	0.410177	0.304479
AT1G67070	mRNA3ox-Col	0.410249	0.418329
AT1G05460	mRNA3ox-Col	0.410284	-0.161014
AT2G26070	mRNA3ox-Col	0.410284	0.177011
AT2G27400	mRNA3ox-Col	0.410284	0.264818
AT2G41560	mRNA3ox-Col	0.410284	0.102721
AT3G21680	mRNA3ox-Col	0.410284	-0.453799
AT3G60450	mRNA3ox-Col	0.410284	-0.130345
AT3G63400	mRNA3ox-Col	0.410284	-0.11325
AT4G11160	mRNA3ox-Col	0.410284	-0.159593
AT4G33760	mRNA3ox-Col	0.410284	0.124384
AT4G35000	mRNA3ox-Col	0.410284	0.125319
AT4G39320	mRNA3ox-Col	0.410284	-0.42474
AT5G52660	mRNA3ox-Col	0.410284	0.251347
AT5G62100	mRNA3ox-Col	0.410284	0.326913
AT1G34130	mRNA3ox-Col	0.410312	-0.116994
AT5G54390	mRNA3ox-Col	0.410341	0.107714
AT1G13910	mRNA3ox-Col	0.410514	-0.389771
AT2G03090	mRNA3ox-Col	0.410514	-0.229502
AT4G15450	mRNA3ox-Col	0.410514	0.213765
AT1G63300	mRNA3ox-Col	0.410606	-0.343748
AT1G48360	mRNA3ox-Col	0.410795	-0.221706
AT1G73280	mRNA3ox-Col	0.410795	-0.365275
AT3G07460	mRNA3ox-Col	0.410795	0.18019
AT3G17680	mRNA3ox-Col	0.410795	0.259364
AT5G11920	mRNA3ox-Col	0.41127	-0.303202
AT1G06350	mRNA3ox-Col	0.411752	0.368185
AT3G19670	mRNA3ox-Col	0.41177	-0.228309
AT5G02380	mRNA3ox-Col	0.411832	0.229221
AT3G50560	mRNA3ox-Col	0.412149	0.28246
AT5G09600	mRNA3ox-Col	0.412696	0.164419
AT1G66500	mRNA3ox-Col	0.412768	-0.34973
AT2G14220	mRNA3ox-Col	0.4131	0.225619
AT4G25910	mRNA3ox-Col	0.4131	0.203535
AT5G45800	mRNA3ox-Col	0.4131	0.140846
AT1G67480	mRNA3ox-Col	0.413399	-0.102532
AT3G55710	mRNA3ox-Col	0.413399	0.27024
AT5G16200	mRNA3ox-Col	0.413399	0.319968
AT1G08200	mRNA3ox-Col	0.413431	0.129667
AT1G13570	mRNA3ox-Col	0.413431	-0.16174
AT1G58230	mRNA3ox-Col	0.413431	-0.129218
AT5G20880	mRNA3ox-Col	0.413595	-0.320878
AT4G22970	mRNA3ox-Col	0.413641	-0.327069
AT2G47510	mRNA3ox-Col	0.413661	-0.105138
AT3G62930	mRNA3ox-Col	0.413661	0.230776
AT4G25790	mRNA3ox-Col	0.413661	0.34862
AT5G44110	mRNA3ox-Col	0.413661	-0.161765
AT1G15510	mRNA3ox-Col	0.413856	-0.301544
AT1G73240	mRNA3ox-Col	0.413973	-0.162567
AT1G78490	mRNA3ox-Col	0.413973	0.151903
AT2G02760	mRNA3ox-Col	0.413973	0.128585
AT3G53860	mRNA3ox-Col	0.413973	0.383978
AT4G01270	mRNA3ox-Col	0.413973	-0.353579
AT4G21890	mRNA3ox-Col	0.413973	0.247371
AT5G44420	mRNA3ox-Col	0.413973	0.565266
AT5G47900	mRNA3ox-Col	0.413973	0.244103
AT1G27510	mRNA3ox-Col	0.414233	0.102842
AT3G17250	mRNA3ox-Col	0.414252	0.240504
AT3G30180	mRNA3ox-Col	0.414333	-0.153311
AT5G66090	mRNA3ox-Col	0.414435	0.143765
AT2G39725	mRNA3ox-Col	0.414598	-0.427984
AT3G05640	mRNA3ox-Col	0.414703	-0.268792
AT4G13780	mRNA3ox-Col	0.414703	-0.110977
AT2G25790	mRNA3ox-Col	0.414756	-0.159985
AT1G48170	mRNA3ox-Col	0.414909	0.200334
AT1G01470	mRNA3ox-Col	0.415035	-0.116504
AT3G25620	mRNA3ox-Col	0.415035	0.359667
AT5G67240	mRNA3ox-Col	0.415035	-0.222371
AT5G47990	mRNA3ox-Col	0.41519	-0.195334
AT3G08040	mRNA3ox-Col	0.415239	-0.420732
AT5G15270	mRNA3ox-Col	0.415239	-0.137993
AT2G41420	mRNA3ox-Col	0.415356	0.218962
AT1G18490	mRNA3ox-Col	0.415605	-0.207332
AT1G05960	mRNA3ox-Col	0.415687	-0.114836
AT2G28760	mRNA3ox-Col	0.415687	-0.173279
AT3G12080	mRNA3ox-Col	0.415687	0.11699
AT3G20910	mRNA3ox-Col	0.415687	0.315196
AT4G12070	mRNA3ox-Col	0.415687	-0.175929
AT4G36020	mRNA3ox-Col	0.415731	0.109604
AT1G73100	mRNA3ox-Col	0.415908	-0.132394
AT4G02890	mRNA3ox-Col	0.415993	0.104713
AT4G30150	mRNA3ox-Col	0.416579	-0.242378
AT4G16630	mRNA3ox-Col	0.416775	-0.221234
AT1G12880	mRNA3ox-Col	0.416789	0.42093
AT1G20060	mRNA3ox-Col	0.416789	-0.286105
AT3G01910	mRNA3ox-Col	0.416789	0.0992589
AT4G19450	mRNA3ox-Col	0.416789	0.229415
AT1G70480	mRNA3ox-Col	0.417148	0.144845
AT3G48530	mRNA3ox-Col	0.417148	-0.14749
AT4G27720	mRNA3ox-Col	0.417148	0.25578
AT1G70490	mRNA3ox-Col	0.417171	0.129898
AT2G16405	mRNA3ox-Col	0.417398	0.179457
AT5G21170	mRNA3ox-Col	0.417398	0.177976
AT3G06250	mRNA3ox-Col	0.417598	-0.151206
AT4G19840	mRNA3ox-Col	0.417649	0.127524
AT2G28150	mRNA3ox-Col	0.417803	0.157523
AT3G29644	mRNA3ox-Col	0.417862	0.268839
AT2G42690	mRNA3ox-Col	0.417909	0.138966
AT5G25752	mRNA3ox-Col	0.418157	0.175553
AT1G49975	mRNA3ox-Col	0.418187	0.153914
AT3G59280	mRNA3ox-Col	0.418187	0.142415
AT4G10090	mRNA3ox-Col	0.418187	-0.285457
AT3G23670	mRNA3ox-Col	0.418304	-0.165465
AT1G53380	mRNA3ox-Col	0.418745	0.15062
AT4G23770	mRNA3ox-Col	0.418745	0.282413
AT4G37770	mRNA3ox-Col	0.419098	0.665128
AT5G38840	mRNA3ox-Col	0.419098	-0.198605
AT1G44960	mRNA3ox-Col	0.419196	0.199695
AT2G31450	mRNA3ox-Col	0.419196	0.244193
AT2G36200	mRNA3ox-Col	0.419196	-0.168206
AT3G57420	mRNA3ox-Col	0.419196	0.128054
AT3G61520	mRNA3ox-Col	0.419196	-0.182218
AT5G35320	mRNA3ox-Col	0.419196	-0.18224
AT5G48290	mRNA3ox-Col	0.419196	-0.335988
AT3G49780	mRNA3ox-Col	0.420261	-0.241029
AT1G75080	mRNA3ox-Col	0.420872	0.157019
AT1G05670	mRNA3ox-Col	0.421187	-0.267199
AT5G56090	mRNA3ox-Col	0.421225	-0.173124
AT5G09770	mRNA3ox-Col	0.421369	-0.137266
AT5G38650	mRNA3ox-Col	0.421369	-0.20012
AT5G50450	mRNA3ox-Col	0.421629	0.196491
AT5G60680	mRNA3ox-Col	0.421629	0.251514
AT5G25780	mRNA3ox-Col	0.421849	-0.146967
AT1G28010	mRNA3ox-Col	0.422033	0.297676
AT1G29940	mRNA3ox-Col	0.422033	-0.128671
AT4G23000	mRNA3ox-Col	0.422033	0.385139
AT1G07700	mRNA3ox-Col	0.422213	0.138746
AT1G12040	mRNA3ox-Col	0.422213	-0.368015
AT1G23050	mRNA3ox-Col	0.422213	-0.391665
AT3G04443	mRNA3ox-Col	0.422213	-0.429306
AT3G44050	mRNA3ox-Col	0.422213	-0.273492
AT3G59850	mRNA3ox-Col	0.422213	-0.326267
AT5G01790	mRNA3ox-Col	0.422213	-0.448307
AT5G20885	mRNA3ox-Col	0.422213	-0.173037
AT5G51470	mRNA3ox-Col	0.422213	-0.606527
AT5G52780	mRNA3ox-Col	0.422213	0.132606
AT5G67210	mRNA3ox-Col	0.422213	-0.201675
AT4G26860	mRNA3ox-Col	0.422252	0.14704
AT5G05800	mRNA3ox-Col	0.422293	0.149332
AT5G50090	mRNA3ox-Col	0.422604	-0.304521
AT5G05660	mRNA3ox-Col	0.422615	0.112488
AT4G02700	mRNA3ox-Col	0.42269	0.361854
AT1G54680	mRNA3ox-Col	0.422721	-0.255095
AT2G26000	mRNA3ox-Col	0.422721	0.217543
AT2G39290	mRNA3ox-Col	0.422721	0.128345
AT1G35320	mRNA3ox-Col	0.422731	-0.162034
AT3G08730	mRNA3ox-Col	0.422731	0.118028
AT3G44326	mRNA3ox-Col	0.423493	-0.236427
AT5G17760	mRNA3ox-Col	0.423644	-0.256106
AT3G45090	mRNA3ox-Col	0.423876	-0.133177
AT1G52360	mRNA3ox-Col	0.4239	-0.138008
AT1G60740	mRNA3ox-Col	0.423997	-0.332423
AT1G73160	mRNA3ox-Col	0.423997	-0.546831
AT1G28470	mRNA3ox-Col	0.424073	-0.426731
AT3G52930	mRNA3ox-Col	0.4241	-0.0954662
AT1G27480	mRNA3ox-Col	0.424197	0.146932
AT3G26520	mRNA3ox-Col	0.424197	0.142308
AT1G12680	mRNA3ox-Col	0.424203	0.17031
AT5G58390	mRNA3ox-Col	0.424236	0.217615
AT1G33390	mRNA3ox-Col	0.424347	-0.140302
AT2G32960	mRNA3ox-Col	0.424628	-0.307444
AT5G18900	mRNA3ox-Col	0.424929	-0.138344
AT5G38710	mRNA3ox-Col	0.424929	-0.251536
AT1G78120	mRNA3ox-Col	0.42588	-0.205576
AT5G50760	mRNA3ox-Col	0.426112	-0.306659
AT3G20680	mRNA3ox-Col	0.426146	0.19578
AT3G56000	mRNA3ox-Col	0.426146	-0.236136
AT1G25390	mRNA3ox-Col	0.42624	0.171594
AT3G25730	mRNA3ox-Col	0.42624	-0.342175
AT4G02800	mRNA3ox-Col	0.42624	0.203551
AT4G14090	mRNA3ox-Col	0.42624	0.432982
AT5G66210	mRNA3ox-Col	0.426599	-0.170858
AT1G22770	mRNA3ox-Col	0.426627	-0.169474
AT2G41500	mRNA3ox-Col	0.42676	-0.152005
AT1G51430	mRNA3ox-Col	0.426854	0.256165
AT3G06130	mRNA3ox-Col	0.426854	-0.136304
AT5G53860	mRNA3ox-Col	0.426854	0.124025
AT4G25450	mRNA3ox-Col	0.427268	0.120236
AT3G23560	mRNA3ox-Col	0.427424	-0.182272
AT3G46658	mRNA3ox-Col	0.427424	-0.394484
AT2G36500	mRNA3ox-Col	0.427666	-0.526042
AT1G72840	mRNA3ox-Col	0.427792	-0.267783
AT4G17460	mRNA3ox-Col	0.427964	0.187478
AT5G04940	mRNA3ox-Col	0.427964	0.203081
AT5G08520	mRNA3ox-Col	0.427964	0.154486
AT3G18800	mRNA3ox-Col	0.428267	0.23567
AT4G34260	mRNA3ox-Col	0.428304	0.192549
AT4G11170	mRNA3ox-Col	0.428425	-1.00756
AT5G20250	mRNA3ox-Col	0.428425	0.203382
AT5G48010	mRNA3ox-Col	0.429098	-0.260012
AT3G07930	mRNA3ox-Col	0.42942	0.208127
AT1G48050	mRNA3ox-Col	0.4299	-0.193977
AT1G60790	mRNA3ox-Col	0.4299	0.140274
AT4G02720	mRNA3ox-Col	0.430326	-0.151404
AT5G05170	mRNA3ox-Col	0.430416	0.179504
AT4G35620	mRNA3ox-Col	0.430475	-0.201096
AT5G51740	mRNA3ox-Col	0.430556	0.171022
AT1G68940	mRNA3ox-Col	0.430945	-0.413093
AT1G75295	mRNA3ox-Col	0.430945	-0.269675
AT1G07770	mRNA3ox-Col	0.431432	0.100596
AT2G01720	mRNA3ox-Col	0.43196	-0.0967733
AT5G48720	mRNA3ox-Col	0.43196	-0.211025
AT1G59510	mRNA3ox-Col	0.432156	0.475708
AT4G37300	mRNA3ox-Col	0.432156	0.120535
AT5G61960	mRNA3ox-Col	0.432156	-0.118247
AT1G21270	mRNA3ox-Col	0.432239	0.219384
AT4G20340	mRNA3ox-Col	0.432313	-0.179905
AT5G16720	mRNA3ox-Col	0.432334	-0.23905
AT4G17100	mRNA3ox-Col	0.432338	-0.113595
AT5G40100	mRNA3ox-Col	0.432338	-0.310068
AT3G25820	mRNA3ox-Col	0.432534	-0.369851
AT5G25540	mRNA3ox-Col	0.432534	-0.151341
AT2G05790	mRNA3ox-Col	0.432641	0.109898
AT2G32240	mRNA3ox-Col	0.432641	-0.261373
AT3G20040	mRNA3ox-Col	0.432641	-0.276343
AT3G55120	mRNA3ox-Col	0.432641	-0.225997
AT1G62840	mRNA3ox-Col	0.432737	-0.394221
AT1G64090	mRNA3ox-Col	0.432737	0.101705
AT3G57530	mRNA3ox-Col	0.432737	-0.155475
AT4G35870	mRNA3ox-Col	0.432737	0.193623
AT5G53440	mRNA3ox-Col	0.432737	-0.215071
AT1G05850	mRNA3ox-Col	0.432943	0.117118
AT1G31690	mRNA3ox-Col	0.433202	0.437046
AT2G19270	mRNA3ox-Col	0.433202	-0.129067
AT2G44950	mRNA3ox-Col	0.433202	-0.14862
AT2G46830	mRNA3ox-Col	0.433202	0.232137
AT5G15550	mRNA3ox-Col	0.433202	-0.136306
AT5G16890	mRNA3ox-Col	0.433202	0.211799
AT5G27490	mRNA3ox-Col	0.433242	0.268969
AT3G03560	mRNA3ox-Col	0.4333	-0.194732
AT1G11870	mRNA3ox-Col	0.433321	0.155104
AT4G33160	mRNA3ox-Col	0.433321	-0.256209
AT5G64340	mRNA3ox-Col	0.433321	-0.135005
AT5G54650	mRNA3ox-Col	0.433711	-0.199972
AT3G27300	mRNA3ox-Col	0.433781	-0.124646
AT5G02290	mRNA3ox-Col	0.433781	0.153168
AT5G41370	mRNA3ox-Col	0.433781	-0.145742
AT4G26010	mRNA3ox-Col	0.433783	-0.267705
AT3G23070	mRNA3ox-Col	0.433864	-0.244713
AT4G00165	mRNA3ox-Col	0.433864	0.184074
AT5G19230	mRNA3ox-Col	0.434098	-0.182063
AT5G42180	mRNA3ox-Col	0.434098	-0.239291
AT5G43830	mRNA3ox-Col	0.434098	-0.104272
AT5G63140	mRNA3ox-Col	0.434098	0.197565
AT5G12010	mRNA3ox-Col	0.434159	0.167498
AT1G21770	mRNA3ox-Col	0.434194	0.144331
AT3G12810	mRNA3ox-Col	0.434194	-0.236641
AT5G02940	mRNA3ox-Col	0.434194	0.208797
AT1G50710	mRNA3ox-Col	0.434259	0.131317
AT3G17440	mRNA3ox-Col	0.434259	0.120855
AT5G17990	mRNA3ox-Col	0.434259	0.102673
AT2G34355	mRNA3ox-Col	0.434688	0.210881
AT5G07770	mRNA3ox-Col	0.434688	-0.251383
AT2G43160	mRNA3ox-Col	0.434882	0.112339
AT3G52880	mRNA3ox-Col	0.435097	0.0902584
AT1G03060	mRNA3ox-Col	0.435123	-0.16002
AT1G74750	mRNA3ox-Col	0.435699	0.19681
AT5G16230	mRNA3ox-Col	0.435699	-0.291332
AT1G05900	mRNA3ox-Col	0.435728	0.216257
AT1G22410	mRNA3ox-Col	0.435728	-0.104985
AT1G61480	mRNA3ox-Col	0.435829	-0.497885
AT3G25530	mRNA3ox-Col	0.435829	0.107445
AT2G22122	mRNA3ox-Col	0.435831	-0.38089
AT5G18280	mRNA3ox-Col	0.435831	0.134104
AT2G26100	mRNA3ox-Col	0.435988	-0.175085
AT1G25520	mRNA3ox-Col	0.436324	0.173286
AT1G04250	mRNA3ox-Col	0.436388	-0.107914
AT1G16130	mRNA3ox-Col	0.436388	0.296219
AT2G01755	mRNA3ox-Col	0.436388	0.219803
AT2G31670	mRNA3ox-Col	0.436388	0.112739
AT3G15660	mRNA3ox-Col	0.436388	0.122612
AT3G16220	mRNA3ox-Col	0.436388	0.146078
AT4G03250	mRNA3ox-Col	0.436388	-0.208443
AT4G24340	mRNA3ox-Col	0.436388	-0.2896
AT5G03380	mRNA3ox-Col	0.436388	-0.122905
AT5G44280	mRNA3ox-Col	0.436388	-0.257484
AT5G54770	mRNA3ox-Col	0.436388	0.140996
AT5G57740	mRNA3ox-Col	0.436388	-0.181754
AT1G25260	mRNA3ox-Col	0.436414	-0.104516
AT3G23020	mRNA3ox-Col	0.436417	-0.401284
AT3G45640	mRNA3ox-Col	0.436417	-0.14323
AT4G21550	mRNA3ox-Col	0.436417	-0.366569
AT5G17860	mRNA3ox-Col	0.436417	0.320685
AT1G08660	mRNA3ox-Col	0.436966	-0.153973
AT2G36910	mRNA3ox-Col	0.436966	-0.122667
AT4G03000	mRNA3ox-Col	0.436966	-0.162457
AT1G08220	mRNA3ox-Col	0.437018	-0.195087
AT1G22750	mRNA3ox-Col	0.437018	0.18901
AT1G31300	mRNA3ox-Col	0.437018	0.179839
AT2G33330	mRNA3ox-Col	0.437018	0.134534
AT2G36460	mRNA3ox-Col	0.437018	0.131004
AT3G13222	mRNA3ox-Col	0.437018	-0.150478
AT3G14810	mRNA3ox-Col	0.437018	0.211739
AT5G11350	mRNA3ox-Col	0.437018	-0.146929
AT5G50565	mRNA3ox-Col	0.437018	0.138872
AT5G52980	mRNA3ox-Col	0.437018	-0.184429
AT5G56980	mRNA3ox-Col	0.437018	-0.173137
AT1G11410	mRNA3ox-Col	0.437143	-0.282879
AT3G54910	mRNA3ox-Col	0.437143	0.2413
AT3G58800	mRNA3ox-Col	0.437143	0.28611
AT1G61490	mRNA3ox-Col	0.437316	-0.405554
AT1G09450	mRNA3ox-Col	0.437538	-0.294944
AT1G17060	mRNA3ox-Col	0.437538	-0.190886
AT1G22170	mRNA3ox-Col	0.437538	-0.218208
AT2G46495	mRNA3ox-Col	0.437538	-0.452827
AT3G14230	mRNA3ox-Col	0.437538	0.119667
AT4G00290	mRNA3ox-Col	0.437538	-0.148032
AT4G05320	mRNA3ox-Col	0.437538	0.127097
AT5G17910	mRNA3ox-Col	0.437538	-0.184075
AT5G38200	mRNA3ox-Col	0.437538	-0.228373
AT5G63800	mRNA3ox-Col	0.437538	0.133634
AT1G64640	mRNA3ox-Col	0.437636	-0.117032
AT5G08200	mRNA3ox-Col	0.437636	0.194326
AT5G13390	mRNA3ox-Col	0.437636	0.128365
AT1G15440	mRNA3ox-Col	0.43795	-0.164186
AT1G64780	mRNA3ox-Col	0.43795	-0.195515
AT1G67110	mRNA3ox-Col	0.43795	-0.326708
AT3G09690	mRNA3ox-Col	0.43795	-0.132359
AT4G03270	mRNA3ox-Col	0.43795	-0.306248
AT4G05050	mRNA3ox-Col	0.43795	0.110098
AT4G11420	mRNA3ox-Col	0.43795	-0.114149
AT4G28290	mRNA3ox-Col	0.43795	0.322477
AT5G41040	mRNA3ox-Col	0.43795	-0.185074
AT2G41710	mRNA3ox-Col	0.43808	-0.120302
AT4G18270	mRNA3ox-Col	0.438152	-0.291808
AT5G20190	mRNA3ox-Col	0.438559	0.162255
AT1G20330	mRNA3ox-Col	0.438855	0.116827
AT2G28310	mRNA3ox-Col	0.438881	-0.121117
AT1G28150	mRNA3ox-Col	0.439003	0.15559
AT4G35770	mRNA3ox-Col	0.439186	0.476653
AT5G47370	mRNA3ox-Col	0.439186	0.214135
AT1G32940	mRNA3ox-Col	0.439392	-0.261833
AT2G01330	mRNA3ox-Col	0.439614	-0.19441
AT4G39850	mRNA3ox-Col	0.439705	-0.135951
AT1G26810	mRNA3ox-Col	0.439762	-0.217147
AT3G57600	mRNA3ox-Col	0.439762	0.280409
AT5G11530	mRNA3ox-Col	0.439766	-0.211744
AT5G42940	mRNA3ox-Col	0.439904	0.1231
AT3G52170	mRNA3ox-Col	0.439907	-0.189297
AT1G06040	mRNA3ox-Col	0.440015	0.179123
AT1G66580	mRNA3ox-Col	0.440015	-0.115696
AT2G33580	mRNA3ox-Col	0.440015	-0.29211
AT3G03960	mRNA3ox-Col	0.440015	-0.115742
AT3G58940	mRNA3ox-Col	0.440015	0.251196
AT4G15393	mRNA3ox-Col	0.440015	-0.336149
AT5G03455	mRNA3ox-Col	0.440015	0.127514
AT5G16750	mRNA3ox-Col	0.440015	-0.149845
AT5G22120	mRNA3ox-Col	0.440015	0.15482
AT4G02750	mRNA3ox-Col	0.440528	-0.341309
AT1G32790	mRNA3ox-Col	0.440645	0.101626
AT1G52827	mRNA3ox-Col	0.440645	0.338104
AT2G35340	mRNA3ox-Col	0.441148	-0.206004
AT1G67630	mRNA3ox-Col	0.441184	-0.181569
AT1G65000	mRNA3ox-Col	0.441412	0.232014
AT3G19660	mRNA3ox-Col	0.441412	-0.340247
AT5G56380	mRNA3ox-Col	0.441412	-0.183851
AT4G25500	mRNA3ox-Col	0.441918	-0.129852
AT5G62210	mRNA3ox-Col	0.441918	-0.254269
AT1G17220	mRNA3ox-Col	0.441933	0.115605
AT3G23890	mRNA3ox-Col	0.441933	-0.142054
AT1G72390	mRNA3ox-Col	0.442132	-0.124486
AT1G12450	mRNA3ox-Col	0.442211	0.230813
AT2G03980	mRNA3ox-Col	0.442211	0.175384
AT3G03520	mRNA3ox-Col	0.442211	-0.138377
AT1G64710	mRNA3ox-Col	0.442312	0.210882
AT2G41170	mRNA3ox-Col	0.442312	0.237216
AT3G48830	mRNA3ox-Col	0.442312	0.415316
AT3G53130	mRNA3ox-Col	0.442312	0.12319
AT4G17870	mRNA3ox-Col	0.442312	0.117995
AT5G57565	mRNA3ox-Col	0.442312	0.320644
AT5G64300	mRNA3ox-Col	0.442312	0.114312
AT1G70250	mRNA3ox-Col	0.442338	-0.23703
AT1G69270	mRNA3ox-Col	0.442347	0.176832
AT1G10900	mRNA3ox-Col	0.442441	-0.157571
AT2G23000	mRNA3ox-Col	0.442441	0.250829
AT5G60850	mRNA3ox-Col	0.442441	0.183435
AT2G04795	mRNA3ox-Col	0.442507	0.384042
AT1G29500	mRNA3ox-Col	0.44261	0.298153
AT1G20430	mRNA3ox-Col	0.442799	-0.14917
AT2G05910	mRNA3ox-Col	0.442799	-0.403765
AT2G38320	mRNA3ox-Col	0.442799	-0.232879
AT4G28490	mRNA3ox-Col	0.442799	0.155552
AT5G12420	mRNA3ox-Col	0.442799	-0.193631
AT1G07380	mRNA3ox-Col	0.443072	-0.190815
AT2G13370	mRNA3ox-Col	0.443072	-0.182002
AT4G12770	mRNA3ox-Col	0.443072	-0.125806
AT5G62650	mRNA3ox-Col	0.443072	0.129825
AT4G32870	mRNA3ox-Col	0.443307	-0.213722
AT5G17160	mRNA3ox-Col	0.443366	-0.172778
AT4G13550	mRNA3ox-Col	0.443554	0.143822
AT3G60360	mRNA3ox-Col	0.443578	-0.165534
AT5G14520	mRNA3ox-Col	0.443578	-0.110124
AT1G78080	mRNA3ox-Col	0.443741	0.14385
AT2G32190	mRNA3ox-Col	0.443822	0.486106
AT1G07560	mRNA3ox-Col	0.444045	-0.399185
AT1G35516	mRNA3ox-Col	0.444045	0.155735
AT4G27700	mRNA3ox-Col	0.444045	0.136981
AT1G04100	mRNA3ox-Col	0.444056	0.284311
AT1G04810	mRNA3ox-Col	0.444056	-0.107373
AT1G09300	mRNA3ox-Col	0.444056	-0.206511
AT1G13145	mRNA3ox-Col	0.444056	-0.402904
AT1G17550	mRNA3ox-Col	0.444056	-0.13443
AT1G24070	mRNA3ox-Col	0.444056	0.254286
AT1G49590	mRNA3ox-Col	0.444056	0.157853
AT1G65520	mRNA3ox-Col	0.444056	-0.146225
AT1G79390	mRNA3ox-Col	0.444056	-0.146557
AT2G25060	mRNA3ox-Col	0.444056	0.15749
AT2G26690	mRNA3ox-Col	0.444056	0.170872
AT2G40190	mRNA3ox-Col	0.444056	-0.149785
AT2G42330	mRNA3ox-Col	0.444056	-0.209149
AT3G05360	mRNA3ox-Col	0.444056	-0.277962
AT3G15400	mRNA3ox-Col	0.444056	0.259853
AT3G20570	mRNA3ox-Col	0.444056	0.174818
AT3G23990	mRNA3ox-Col	0.444056	-0.104037
AT3G26370	mRNA3ox-Col	0.444056	-0.108796
AT3G26500	mRNA3ox-Col	0.444056	-0.202488
AT3G49550	mRNA3ox-Col	0.444056	-0.339607
AT3G57660	mRNA3ox-Col	0.444056	-0.173641
AT3G59220	mRNA3ox-Col	0.444056	-0.27157
AT3G61440	mRNA3ox-Col	0.444056	0.116873
AT3G62330	mRNA3ox-Col	0.444056	0.171612
AT4G01740	mRNA3ox-Col	0.444056	-0.315379
AT4G15610	mRNA3ox-Col	0.444056	-0.180216
AT4G18260	mRNA3ox-Col	0.444056	-0.210848
AT4G30260	mRNA3ox-Col	0.444056	0.133287
AT5G01630	mRNA3ox-Col	0.444056	-0.239273
AT5G13530	mRNA3ox-Col	0.444056	-0.120948
AT5G36120	mRNA3ox-Col	0.444056	0.176177
AT5G49080	mRNA3ox-Col	0.444056	-0.437154
AT5G58350	mRNA3ox-Col	0.444056	-0.12062
AT5G60860	mRNA3ox-Col	0.444056	0.232767
ATCG00730	mRNA3ox-Col	0.444056	-0.543335
AT2G25420	mRNA3ox-Col	0.444245	0.184855
AT3G10550	mRNA3ox-Col	0.444245	-0.186017
AT2G31280	mRNA3ox-Col	0.444445	-0.144501
AT2G46160	mRNA3ox-Col	0.444445	0.358681
AT4G33940	mRNA3ox-Col	0.444445	0.160651
AT5G04720	mRNA3ox-Col	0.444445	0.114258
AT5G16290	mRNA3ox-Col	0.444445	0.110479
AT1G29450	mRNA3ox-Col	0.444634	0.31168
AT4G38495	mRNA3ox-Col	0.444634	-0.222937
AT1G20696	mRNA3ox-Col	0.444934	-0.108024
AT1G51200	mRNA3ox-Col	0.444934	0.102156
AT1G61420	mRNA3ox-Col	0.444934	-0.376507
AT2G02070	mRNA3ox-Col	0.444934	0.142101
AT2G25480	mRNA3ox-Col	0.444934	-0.143133
AT3G13530	mRNA3ox-Col	0.444934	0.129768
AT3G61020	mRNA3ox-Col	0.444934	0.218229
AT4G24020	mRNA3ox-Col	0.444934	0.122477
AT5G63990	mRNA3ox-Col	0.444934	-0.241666
AT1G72160	mRNA3ox-Col	0.445166	-0.130509
AT2G25900	mRNA3ox-Col	0.445168	0.200961
AT1G76070	mRNA3ox-Col	0.445277	0.28028
AT5G18830	mRNA3ox-Col	0.445277	-0.136287
AT1G17560	mRNA3ox-Col	0.445403	-0.193938
AT1G71528	mRNA3ox-Col	0.445403	-0.233321
AT5G09520	mRNA3ox-Col	0.445403	-0.2307
AT5G32450	mRNA3ox-Col	0.445403	0.104402
AT1G03610	mRNA3ox-Col	0.445565	0.1833
AT2G47470	mRNA3ox-Col	0.445565	-0.108818
AT5G22390	mRNA3ox-Col	0.445565	0.203141
AT3G24515	mRNA3ox-Col	0.446072	-0.277416
AT4G21180	mRNA3ox-Col	0.446072	0.129946
AT5G47680	mRNA3ox-Col	0.446481	-0.153137
AT1G73270	mRNA3ox-Col	0.446594	-0.416991
AT2G21620	mRNA3ox-Col	0.446594	-0.114122
AT2G44150	mRNA3ox-Col	0.446594	-0.158074
AT3G18710	mRNA3ox-Col	0.446594	-0.229707
AT3G22550	mRNA3ox-Col	0.446594	-0.341519
AT4G01560	mRNA3ox-Col	0.446594	-0.130505
AT5G14970	mRNA3ox-Col	0.446594	0.100826
AT5G56170	mRNA3ox-Col	0.446594	0.2051
AT5G54930	mRNA3ox-Col	0.446596	-0.212036
AT5G47420	mRNA3ox-Col	0.446678	0.163149
AT1G08930	mRNA3ox-Col	0.446813	0.21081
AT5G15450	mRNA3ox-Col	0.447152	0.11306
AT1G69570	mRNA3ox-Col	0.447182	0.288737
AT1G70570	mRNA3ox-Col	0.447231	-0.134935
AT2G43190	mRNA3ox-Col	0.447329	0.260897
AT3G02360	mRNA3ox-Col	0.447376	-0.0883196
AT5G09790	mRNA3ox-Col	0.447376	-0.225477
AT2G46090	mRNA3ox-Col	0.447431	0.128471
AT2G43180	mRNA3ox-Col	0.447433	0.153573
AT3G28030	mRNA3ox-Col	0.447433	-0.242834
AT4G39220	mRNA3ox-Col	0.447472	0.137834
AT4G34050	mRNA3ox-Col	0.447742	-0.108913
AT1G27940	mRNA3ox-Col	0.448151	0.53593
AT1G52740	mRNA3ox-Col	0.448151	0.113951
AT1G29730	mRNA3ox-Col	0.448215	-0.375377
AT1G49380	mRNA3ox-Col	0.448421	0.115263
AT5G41960	mRNA3ox-Col	0.448503	0.17195
AT3G21870	mRNA3ox-Col	0.448917	0.283371
AT1G34120	mRNA3ox-Col	0.449137	-0.23292
AT1G48550	mRNA3ox-Col	0.449137	0.241951
AT5G19050	mRNA3ox-Col	0.449137	-0.129498
AT3G60070	mRNA3ox-Col	0.449228	-0.247896
AT1G50920	mRNA3ox-Col	0.449293	-0.0909492
AT2G20280	mRNA3ox-Col	0.449365	-0.122269
AT3G02230	mRNA3ox-Col	0.449365	-0.100579
AT3G17880	mRNA3ox-Col	0.449365	-0.131103
AT1G18810	mRNA3ox-Col	0.449369	0.273225
AT4G00300	mRNA3ox-Col	0.449369	0.220604
AT4G26990	mRNA3ox-Col	0.449369	-0.358191
AT2G02100	mRNA3ox-Col	0.449414	0.137706
AT3G24050	mRNA3ox-Col	0.449414	0.132447
AT3G52280	mRNA3ox-Col	0.449414	-0.2001
AT1G05730	mRNA3ox-Col	0.449514	-0.46662
AT4G26160	mRNA3ox-Col	0.449543	0.208857
AT2G24280	mRNA3ox-Col	0.449543	0.133829
AT3G48970	mRNA3ox-Col	0.449543	-0.306122
AT1G54210	mRNA3ox-Col	0.450038	0.185071
AT2G26150	mRNA3ox-Col	0.450038	0.422593
AT2G27100	mRNA3ox-Col	0.450038	-0.0980952
AT5G11200	mRNA3ox-Col	0.450038	-0.0919111
AT5G58550	mRNA3ox-Col	0.450085	-0.159258
AT4G22860	mRNA3ox-Col	0.450129	-0.236947
AT1G20020	mRNA3ox-Col	0.450654	0.129526
AT2G37480	mRNA3ox-Col	0.450654	0.155508
AT5G63880	mRNA3ox-Col	0.450654	-0.169549
AT5G08600	mRNA3ox-Col	0.450707	-0.317845
AT1G58340	mRNA3ox-Col	0.450852	-0.215915
AT3G05020	mRNA3ox-Col	0.450852	-0.122651
AT4G03510	mRNA3ox-Col	0.450888	0.23696
AT1G10095	mRNA3ox-Col	0.451302	0.261824
AT4G32710	mRNA3ox-Col	0.451302	0.145361
AT5G42600	mRNA3ox-Col	0.451302	-0.392453
AT5G40090	mRNA3ox-Col	0.451486	-0.547122
AT5G55660	mRNA3ox-Col	0.451486	-0.361171
AT2G24762	mRNA3ox-Col	0.451704	-0.111675
AT2G37760	mRNA3ox-Col	0.451704	-0.179626
AT2G47350	mRNA3ox-Col	0.451704	-0.165242
AT5G20640	mRNA3ox-Col	0.451704	-0.488198
AT1G42470	mRNA3ox-Col	0.452075	-0.18447
AT2G01980	mRNA3ox-Col	0.452075	-0.20419
AT2G32120	mRNA3ox-Col	0.452075	-0.267866
AT2G42320	mRNA3ox-Col	0.452075	0.192141
AT3G45970	mRNA3ox-Col	0.452075	0.315587
AT5G18680	mRNA3ox-Col	0.452075	-0.12269
AT5G37350	mRNA3ox-Col	0.452075	-0.137404
AT2G34810	mRNA3ox-Col	0.452086	0.250601
AT1G56350	mRNA3ox-Col	0.452378	-0.252659
AT1G79890	mRNA3ox-Col	0.452378	-0.448792
AT5G50100	mRNA3ox-Col	0.452378	0.180113
AT1G76930	mRNA3ox-Col	0.452744	0.152626
AT3G44540	mRNA3ox-Col	0.452744	-0.30419
AT2G38120	mRNA3ox-Col	0.452757	-0.14357
AT4G14170	mRNA3ox-Col	0.452757	-0.310798
AT1G03740	mRNA3ox-Col	0.452891	-0.123315
AT1G09900	mRNA3ox-Col	0.452891	-0.145909
AT3G02520	mRNA3ox-Col	0.452891	-0.0947165
AT5G64280	mRNA3ox-Col	0.452891	0.160858
AT1G71230	mRNA3ox-Col	0.45291	-0.270306
AT2G33570	mRNA3ox-Col	0.45291	0.277843
AT1G71830	mRNA3ox-Col	0.452951	-0.162198
AT5G55220	mRNA3ox-Col	0.452962	0.102418
AT2G45960	mRNA3ox-Col	0.453035	0.103786
AT1G11450	mRNA3ox-Col	0.453225	-0.177187
AT1G76900	mRNA3ox-Col	0.453225	-0.110929
AT2G03550	mRNA3ox-Col	0.453225	0.208021
AT3G17510	mRNA3ox-Col	0.453225	0.122339
AT5G36880	mRNA3ox-Col	0.453225	-0.0935369
AT2G11890	mRNA3ox-Col	0.453335	0.111114
AT1G07910	mRNA3ox-Col	0.453443	-0.126304
AT1G12280	mRNA3ox-Col	0.453537	0.199789
AT4G18630	mRNA3ox-Col	0.453537	-0.357397
AT5G35670	mRNA3ox-Col	0.453998	-0.256169
AT1G17350	mRNA3ox-Col	0.45415	-0.17755
AT3G15940	mRNA3ox-Col	0.454504	-0.140581
AT2G27402	mRNA3ox-Col	0.454534	0.134224
AT3G50870	mRNA3ox-Col	0.454577	-0.380755
AT3G48140	mRNA3ox-Col	0.455167	0.103605
AT2G27710	mRNA3ox-Col	0.455235	-0.108376
AT5G08335	mRNA3ox-Col	0.45531	0.230739
AT1G05160	mRNA3ox-Col	0.455824	-0.195033
AT1G05950	mRNA3ox-Col	0.455824	-0.251183
AT1G57870	mRNA3ox-Col	0.455824	0.118965
AT2G18690	mRNA3ox-Col	0.455824	0.241866
AT2G35940	mRNA3ox-Col	0.455824	0.112235
AT3G13490	mRNA3ox-Col	0.455824	0.112689
AT3G49750	mRNA3ox-Col	0.455824	-0.226995
AT5G23870	mRNA3ox-Col	0.455824	0.183131
AT5G55170	mRNA3ox-Col	0.455824	-0.367026
AT5G64780	mRNA3ox-Col	0.455824	0.324185
AT2G36320	mRNA3ox-Col	0.456075	-0.104385
AT5G05680	mRNA3ox-Col	0.456108	-0.152475
AT4G16800	mRNA3ox-Col	0.456417	-0.173201
AT4G15240	mRNA3ox-Col	0.456497	-0.176944
AT2G44920	mRNA3ox-Col	0.456565	0.156917
AT3G15650	mRNA3ox-Col	0.456565	-0.316014
AT3G58010	mRNA3ox-Col	0.456565	0.163567
AT4G16650	mRNA3ox-Col	0.456565	-0.122688
AT2G27860	mRNA3ox-Col	0.4566	0.105692
AT4G18530	mRNA3ox-Col	0.456933	-0.236068
AT4G06599	mRNA3ox-Col	0.456981	0.138327
AT1G10690	mRNA3ox-Col	0.457028	0.394911
AT1G64790	mRNA3ox-Col	0.457035	-0.123055
AT5G63080	mRNA3ox-Col	0.457035	-0.220771
AT2G37640	mRNA3ox-Col	0.457156	0.245038
AT3G61380	mRNA3ox-Col	0.457457	-0.173361
AT1G30130	mRNA3ox-Col	0.45746	-0.136896
AT2G39380	mRNA3ox-Col	0.45746	-0.327476
AT3G08505	mRNA3ox-Col	0.458066	0.24968
AT4G29110	mRNA3ox-Col	0.458066	0.32213
AT2G01830	mRNA3ox-Col	0.458452	-0.165262
AT2G45315	mRNA3ox-Col	0.458494	0.187687
AT4G31805	mRNA3ox-Col	0.458494	0.345663
AT4G22840	mRNA3ox-Col	0.45864	-0.241372
AT1G32490	mRNA3ox-Col	0.458742	-0.1346
AT5G12880	mRNA3ox-Col	0.458767	-0.299399
AT5G61670	mRNA3ox-Col	0.458767	0.106536
AT1G79990	mRNA3ox-Col	0.458821	-0.105889
AT2G45670	mRNA3ox-Col	0.458821	0.0917183
AT2G02570	mRNA3ox-Col	0.459098	-0.135267
AT3G54130	mRNA3ox-Col	0.459098	-0.190046
AT1G08450	mRNA3ox-Col	0.459157	0.0982423
AT1G32900	mRNA3ox-Col	0.459157	0.180058
AT2G18040	mRNA3ox-Col	0.459157	-0.102645
AT3G56010	mRNA3ox-Col	0.459212	0.140893
AT3G24170	mRNA3ox-Col	0.45941	-0.0967996
AT5G41140	mRNA3ox-Col	0.45941	-0.297472
AT1G30890	mRNA3ox-Col	0.459529	0.151361
AT5G38510	mRNA3ox-Col	0.460142	0.22867
AT1G03550	mRNA3ox-Col	0.460428	-0.248967
AT3G06760	mRNA3ox-Col	0.460428	0.16901
AT3G44220	mRNA3ox-Col	0.460428	0.257758
AT5G42010	mRNA3ox-Col	0.460428	-0.335663
AT2G02765	mRNA3ox-Col	0.460691	0.227576
AT5G43460	mRNA3ox-Col	0.460691	0.12511
AT1G73030	mRNA3ox-Col	0.460861	0.122105
AT1G17370	mRNA3ox-Col	0.461253	0.0980301
AT1G60010	mRNA3ox-Col	0.461253	0.174832
AT4G29700	mRNA3ox-Col	0.461253	-0.144093
AT5G37830	mRNA3ox-Col	0.461253	-0.127508
AT4G13370	mRNA3ox-Col	0.461305	0.175146
AT2G31820	mRNA3ox-Col	0.461446	-0.171731
AT4G18570	mRNA3ox-Col	0.461696	0.105637
AT1G31812	mRNA3ox-Col	0.461859	0.112643
AT1G71100	mRNA3ox-Col	0.462038	0.138638
AT2G29290	mRNA3ox-Col	0.462038	0.14768
AT2G31260	mRNA3ox-Col	0.462038	-0.153803
AT2G40650	mRNA3ox-Col	0.462038	-0.140412
AT2G40960	mRNA3ox-Col	0.462038	-0.360355
AT4G04460	mRNA3ox-Col	0.462038	-0.256317
AT5G19110	mRNA3ox-Col	0.462038	-0.259875
AT5G44710	mRNA3ox-Col	0.462038	-0.181762
AT5G61910	mRNA3ox-Col	0.462038	0.145792
AT5G19120	mRNA3ox-Col	0.462082	0.178449
AT1G11480	mRNA3ox-Col	0.462138	-0.094598
AT1G67860	mRNA3ox-Col	0.46241	0.231784
AT3G18580	mRNA3ox-Col	0.46241	-0.223577
AT3G20650	mRNA3ox-Col	0.46241	-0.183945
AT1G07250	mRNA3ox-Col	0.462772	0.137701
AT1G49340	mRNA3ox-Col	0.462772	-0.127827
AT1G60200	mRNA3ox-Col	0.462772	-0.15864
AT2G19880	mRNA3ox-Col	0.462772	0.144615
AT3G21430	mRNA3ox-Col	0.462772	-0.177442
AT5G40820	mRNA3ox-Col	0.462772	-0.263195
AT3G09860	mRNA3ox-Col	0.462936	0.107757
AT4G17140	mRNA3ox-Col	0.462936	-0.190213
AT3G44860	mRNA3ox-Col	0.463086	0.783948
AT1G76405	mRNA3ox-Col	0.463386	0.133212
AT1G17730	mRNA3ox-Col	0.463418	0.133342
AT5G37680	mRNA3ox-Col	0.46342	-0.244865
AT1G31350	mRNA3ox-Col	0.463453	0.185692
AT1G52040	mRNA3ox-Col	0.463453	0.353577
AT3G15530	mRNA3ox-Col	0.463453	0.138123
AT3G56040	mRNA3ox-Col	0.463453	0.150625
AT5G04895	mRNA3ox-Col	0.463453	-0.295091
AT2G24545	mRNA3ox-Col	0.463684	-0.322474
AT2G34710	mRNA3ox-Col	0.463862	-0.112002
AT4G01790	mRNA3ox-Col	0.463862	0.27521
AT4G10080	mRNA3ox-Col	0.463862	0.112369
AT5G63830	mRNA3ox-Col	0.464043	-0.21157
AT2G30120	mRNA3ox-Col	0.464046	-0.210683
AT5G13270	mRNA3ox-Col	0.464046	0.213082
AT1G65040	mRNA3ox-Col	0.46422	-0.135303
AT2G17370	mRNA3ox-Col	0.464248	-0.162512
AT2G19940	mRNA3ox-Col	0.464248	0.103492
AT3G23030	mRNA3ox-Col	0.4643	0.169241
AT1G74500	mRNA3ox-Col	0.464311	-0.292639
AT2G34650	mRNA3ox-Col	0.464311	0.319879
AT5G47820	mRNA3ox-Col	0.464311	-0.126134
AT5G66675	mRNA3ox-Col	0.464311	-0.136706
AT1G61340	mRNA3ox-Col	0.464343	-0.287436
AT3G27610	mRNA3ox-Col	0.464343	-0.204167
AT1G69670	mRNA3ox-Col	0.464534	-0.181601
AT3G18215	mRNA3ox-Col	0.464534	0.1193
AT5G46910	mRNA3ox-Col	0.464534	-0.174319
AT4G08460	mRNA3ox-Col	0.464768	-0.102571
AT2G45340	mRNA3ox-Col	0.464825	0.148357
AT3G15354	mRNA3ox-Col	0.464825	0.157209
AT4G26790	mRNA3ox-Col	0.464825	0.419541
AT1G08465	mRNA3ox-Col	0.465161	0.228763
AT1G60900	mRNA3ox-Col	0.465161	-0.12883
AT1G64590	mRNA3ox-Col	0.465161	-0.285956
AT1G79830	mRNA3ox-Col	0.465161	-0.142595
AT2G30200	mRNA3ox-Col	0.465161	0.0959318
AT2G40330	mRNA3ox-Col	0.465161	0.179773
AT3G19370	mRNA3ox-Col	0.465161	-0.366978
AT1G31010	mRNA3ox-Col	0.465173	-0.234835
AT1G08040	mRNA3ox-Col	0.465203	-0.154777
AT3G57480	mRNA3ox-Col	0.465203	-0.187118
AT5G37380	mRNA3ox-Col	0.465203	-0.145155
AT1G28710	mRNA3ox-Col	0.465256	0.171753
AT2G38400	mRNA3ox-Col	0.465256	-0.168959
AT3G14960	mRNA3ox-Col	0.465256	-0.154785
AT3G18860	mRNA3ox-Col	0.465256	-0.105356
AT3G43540	mRNA3ox-Col	0.465256	0.126192
AT3G14330	mRNA3ox-Col	0.465532	-0.204053
AT5G37540	mRNA3ox-Col	0.465532	-0.207238
AT5G64813	mRNA3ox-Col	0.465532	0.120977
AT2G12462	mRNA3ox-Col	0.465678	-0.205448
AT1G63840	mRNA3ox-Col	0.465686	-0.153705
AT5G65960	mRNA3ox-Col	0.466037	0.117539
AT1G32090	mRNA3ox-Col	0.466282	-0.126436
AT4G38120	mRNA3ox-Col	0.466282	-0.155649
AT5G01210	mRNA3ox-Col	0.466285	0.121696
AT5G06630	mRNA3ox-Col	0.466285	-0.370109
AT1G72820	mRNA3ox-Col	0.466391	0.116208
AT1G19310	mRNA3ox-Col	0.466694	0.180329
AT1G22620	mRNA3ox-Col	0.46671	-0.10917
AT1G55320	mRNA3ox-Col	0.466787	-0.195756
AT4G15260	mRNA3ox-Col	0.467078	0.175233
AT2G18030	mRNA3ox-Col	0.467202	0.132895
AT2G35240	mRNA3ox-Col	0.467202	-0.118916
AT1G58070	mRNA3ox-Col	0.467383	0.200621
AT3G59210	mRNA3ox-Col	0.467658	-0.135337
AT4G18340	mRNA3ox-Col	0.467658	-0.150062
AT1G29690	mRNA3ox-Col	0.467688	0.146122
AT3G54010	mRNA3ox-Col	0.467688	-0.142156
AT5G06950	mRNA3ox-Col	0.467688	-0.151118
AT5G14450	mRNA3ox-Col	0.467688	0.17861
AT5G20700	mRNA3ox-Col	0.467804	-0.0971619
AT1G21100	mRNA3ox-Col	0.467893	-0.143597
AT1G60990	mRNA3ox-Col	0.467893	0.118872
AT1G79510	mRNA3ox-Col	0.467893	0.172269
AT3G16640	mRNA3ox-Col	0.467893	0.109078
AT5G47770	mRNA3ox-Col	0.467893	-0.0857628
AT4G39235	mRNA3ox-Col	0.467942	0.283869
AT1G13950	mRNA3ox-Col	0.467972	-0.214396
AT2G16710	mRNA3ox-Col	0.467972	0.14148
AT3G46320	mRNA3ox-Col	0.467995	0.129304
AT3G53780	mRNA3ox-Col	0.467995	-0.164244
AT5G10650	mRNA3ox-Col	0.468087	0.181562
AT1G28410	mRNA3ox-Col	0.468191	-0.15046
AT2G23770	mRNA3ox-Col	0.468227	-0.194018
AT2G33855	mRNA3ox-Col	0.468227	0.162996
AT3G46130	mRNA3ox-Col	0.468232	-0.348629
AT2G24980	mRNA3ox-Col	0.46843	-0.367936
AT1G06580	mRNA3ox-Col	0.468434	0.355351
AT1G20070	mRNA3ox-Col	0.468434	-0.339576
AT1G66410	mRNA3ox-Col	0.468434	-0.127213
AT1G73620	mRNA3ox-Col	0.468434	-0.180595
AT3G07970	mRNA3ox-Col	0.468434	-0.396277
AT4G14930	mRNA3ox-Col	0.468434	0.136835
AT5G17000	mRNA3ox-Col	0.468434	-0.146504
AT5G20670	mRNA3ox-Col	0.468434	0.526859
AT1G16150	mRNA3ox-Col	0.468476	-0.319757
AT1G19880	mRNA3ox-Col	0.468476	-0.100855
AT1G30370	mRNA3ox-Col	0.468476	-0.342878
AT1G49990	mRNA3ox-Col	0.468476	0.413957
AT1G54440	mRNA3ox-Col	0.468476	-0.19664
AT1G80030	mRNA3ox-Col	0.468476	0.0986799
AT2G45280	mRNA3ox-Col	0.468476	-0.260288
AT3G02010	mRNA3ox-Col	0.468476	0.420098
AT3G51220	mRNA3ox-Col	0.468476	0.308046
AT4G07410	mRNA3ox-Col	0.468476	-0.101747
AT4G31780	mRNA3ox-Col	0.468476	0.0907734
AT4G36290	mRNA3ox-Col	0.468476	-0.166617
AT5G49530	mRNA3ox-Col	0.468476	-0.16708
AT1G20440	mRNA3ox-Col	0.468485	-0.129603
AT1G76350	mRNA3ox-Col	0.468485	-0.15791
AT3G06035	mRNA3ox-Col	0.468485	-0.187867
AT3G06410	mRNA3ox-Col	0.468485	0.121056
AT3G27470	mRNA3ox-Col	0.468485	-0.148963
AT5G18390	mRNA3ox-Col	0.468485	0.222149
AT5G41880	mRNA3ox-Col	0.468485	-0.18453
AT1G70782	mRNA3ox-Col	0.46851	-0.397656
AT2G22930	mRNA3ox-Col	0.46851	-0.28325
AT5G04280	mRNA3ox-Col	0.46851	-0.129829
AT1G62975	mRNA3ox-Col	0.468512	0.311574
AT1G14730	mRNA3ox-Col	0.46854	-0.233946
AT1G26670	mRNA3ox-Col	0.46854	0.113866
AT1G42440	mRNA3ox-Col	0.46854	-0.128017
AT1G60810	mRNA3ox-Col	0.46854	-0.10923
AT2G24060	mRNA3ox-Col	0.46854	0.107422
AT2G41300	mRNA3ox-Col	0.46854	-0.335076
AT3G06770	mRNA3ox-Col	0.46854	0.209229
AT3G19250	mRNA3ox-Col	0.46854	0.30369
AT4G34720	mRNA3ox-Col	0.46854	0.0979651
AT5G03390	mRNA3ox-Col	0.46854	0.209752
AT5G04235	mRNA3ox-Col	0.46854	-0.246317
AT5G06420	mRNA3ox-Col	0.46854	-0.296317
AT5G18290	mRNA3ox-Col	0.46854	0.318063
AT5G43380	mRNA3ox-Col	0.46854	-0.295338
AT2G37510	mRNA3ox-Col	0.468589	-0.236648
AT4G28500	mRNA3ox-Col	0.468778	0.28196
AT3G16190	mRNA3ox-Col	0.468908	0.137197
AT4G36940	mRNA3ox-Col	0.46898	-0.116909
AT2G26810	mRNA3ox-Col	0.468986	0.217099
AT4G14130	mRNA3ox-Col	0.468986	-0.135435
AT5G10520	mRNA3ox-Col	0.468986	-0.271276
AT1G01570	mRNA3ox-Col	0.468988	-0.382424
AT1G43910	mRNA3ox-Col	0.468988	0.210119
AT3G06020	mRNA3ox-Col	0.468988	0.367329
AT3G45443	mRNA3ox-Col	0.468988	0.199002
AT4G26130	mRNA3ox-Col	0.469005	0.104879
AT3G53190	mRNA3ox-Col	0.469022	0.120859
AT1G31360	mRNA3ox-Col	0.469205	-0.195252
AT4G02880	mRNA3ox-Col	0.469205	0.156433
AT3G50620	mRNA3ox-Col	0.469348	-0.204684
AT3G53380	mRNA3ox-Col	0.469348	0.13097
AT4G02020	mRNA3ox-Col	0.469348	-0.151729
AT4G26190	mRNA3ox-Col	0.46938	-0.268203
AT1G08720	mRNA3ox-Col	0.469412	-0.139425
AT1G06645	mRNA3ox-Col	0.469412	0.224699
AT1G24764	mRNA3ox-Col	0.469412	-0.122384
AT1G75150	mRNA3ox-Col	0.469412	-0.226879
AT1G76410	mRNA3ox-Col	0.469568	0.327402
AT1G21130	mRNA3ox-Col	0.469575	0.171747
AT1G22040	mRNA3ox-Col	0.469575	-0.161665
AT5G40780	mRNA3ox-Col	0.469608	-0.156317
AT1G79310	mRNA3ox-Col	0.4699	-0.356925
AT2G05810	mRNA3ox-Col	0.470772	0.197899
AT4G24700	mRNA3ox-Col	0.470772	0.273937
AT5G03520	mRNA3ox-Col	0.470772	0.221525
AT5G55700	mRNA3ox-Col	0.470772	0.133024
AT1G21700	mRNA3ox-Col	0.470945	-0.136078
AT2G21800	mRNA3ox-Col	0.470945	0.389537
AT5G13170	mRNA3ox-Col	0.470945	0.423955
AT1G43690	mRNA3ox-Col	0.471198	-0.0965466
AT2G20340	mRNA3ox-Col	0.471198	-0.222516
AT2G45190	mRNA3ox-Col	0.47127	0.187438
AT1G43580	mRNA3ox-Col	0.471276	-0.111894
AT1G52980	mRNA3ox-Col	0.471372	-0.094183
AT1G20410	mRNA3ox-Col	0.471509	-0.171335
AT3G49930	mRNA3ox-Col	0.471509	-0.364629
AT4G08780	mRNA3ox-Col	0.471509	-0.466276
AT2G25650	mRNA3ox-Col	0.471644	-0.185555
AT1G18800	mRNA3ox-Col	0.471651	-0.131313
AT5G49460	mRNA3ox-Col	0.471928	-0.0892233
AT5G13740	mRNA3ox-Col	0.471929	0.163669
AT5G63670	mRNA3ox-Col	0.472053	0.118829
AT3G24660	mRNA3ox-Col	0.472163	-0.131506
AT5G39240	mRNA3ox-Col	0.472163	-0.455639
AT5G42785	mRNA3ox-Col	0.472163	-0.392579
AT5G49470	mRNA3ox-Col	0.472293	-0.150958
AT1G17280	mRNA3ox-Col	0.472369	0.140072
AT5G15920	mRNA3ox-Col	0.472754	-0.185343
AT2G39670	mRNA3ox-Col	0.472838	0.109773
AT5G50280	mRNA3ox-Col	0.473103	0.140204
AT3G62190	mRNA3ox-Col	0.473235	0.128312
AT1G53180	mRNA3ox-Col	0.473562	-0.23607
AT3G52470	mRNA3ox-Col	0.473562	-0.116434
AT2G46640	mRNA3ox-Col	0.473629	0.236694
AT1G69840	mRNA3ox-Col	0.473642	0.320619
AT1G77000	mRNA3ox-Col	0.473642	-0.209546
AT2G39760	mRNA3ox-Col	0.473642	-0.114698
AT1G18200	mRNA3ox-Col	0.474364	-0.392825
AT1G76860	mRNA3ox-Col	0.474364	0.148465
AT5G22820	mRNA3ox-Col	0.474364	0.230277
AT3G09560	mRNA3ox-Col	0.474421	-0.164733
AT5G09995	mRNA3ox-Col	0.474571	0.162587
AT1G09090	mRNA3ox-Col	0.474616	-0.304549
AT5G54630	mRNA3ox-Col	0.474616	0.178006
AT5G64640	mRNA3ox-Col	0.474616	0.196792
AT3G19120	mRNA3ox-Col	0.47465	0.130729
AT5G02850	mRNA3ox-Col	0.474817	0.126693
AT5G44430	mRNA3ox-Col	0.474919	0.866597
AT1G05870	mRNA3ox-Col	0.475015	-0.153071
AT1G31130	mRNA3ox-Col	0.475015	0.106656
AT3G11560	mRNA3ox-Col	0.475037	0.106733
AT3G05050	mRNA3ox-Col	0.47509	-0.130515
AT5G11490	mRNA3ox-Col	0.47543	-0.0997614
AT2G40760	mRNA3ox-Col	0.475565	0.143063
AT4G17670	mRNA3ox-Col	0.475621	-0.445365
AT5G39210	mRNA3ox-Col	0.475621	0.193713
AT5G63180	mRNA3ox-Col	0.475621	0.195746
AT4G00050	mRNA3ox-Col	0.475874	0.17318
AT1G54130	mRNA3ox-Col	0.476115	0.11436
AT1G68620	mRNA3ox-Col	0.476365	-0.284139
AT2G43090	mRNA3ox-Col	0.476365	0.0844915
AT3G51670	mRNA3ox-Col	0.476365	0.108006
AT3G46920	mRNA3ox-Col	0.47644	-0.208206
AT1G17580	mRNA3ox-Col	0.476459	0.120759
AT1G23220	mRNA3ox-Col	0.476459	0.212232
AT1G75770	mRNA3ox-Col	0.476459	0.320084
AT3G02380	mRNA3ox-Col	0.476459	0.223544
AT4G30670	mRNA3ox-Col	0.476459	-0.310441
AT5G46170	mRNA3ox-Col	0.476459	0.127818
AT5G47620	mRNA3ox-Col	0.476459	0.100742
AT1G78820	mRNA3ox-Col	0.476469	0.16434
AT1G02900	mRNA3ox-Col	0.476702	-0.15393
AT3G58100	mRNA3ox-Col	0.476859	-0.19651
AT3G19570	mRNA3ox-Col	0.477067	0.171678
AT5G03640	mRNA3ox-Col	0.477209	-0.450248
AT2G23390	mRNA3ox-Col	0.477249	0.101134
AT5G24000	mRNA3ox-Col	0.478025	0.156929
AT1G33600	mRNA3ox-Col	0.47833	0.146537
AT4G24805	mRNA3ox-Col	0.478346	0.16977
AT4G10060	mRNA3ox-Col	0.478364	0.116736
AT1G13730	mRNA3ox-Col	0.478558	-0.128527
AT3G15990	mRNA3ox-Col	0.478558	-0.233991
AT4G17740	mRNA3ox-Col	0.478558	0.131032
AT5G12240	mRNA3ox-Col	0.478593	0.133238
AT2G39560	mRNA3ox-Col	0.478602	0.281625
AT5G05190	mRNA3ox-Col	0.478602	-0.220035
AT2G39270	mRNA3ox-Col	0.478761	-0.122882
AT5G24314	mRNA3ox-Col	0.478986	0.123469
AT1G64530	mRNA3ox-Col	0.479146	-0.117665
AT5G58950	mRNA3ox-Col	0.479441	0.0901991
AT1G76185	mRNA3ox-Col	0.479625	0.317741
AT3G27360	mRNA3ox-Col	0.479625	0.154158
AT4G14050	mRNA3ox-Col	0.479625	-0.298736
AT5G54730	mRNA3ox-Col	0.480246	-0.16295
AT1G02120	mRNA3ox-Col	0.480312	-0.103604
AT1G06670	mRNA3ox-Col	0.480312	-0.169682
AT1G09470	mRNA3ox-Col	0.480312	-0.273782
AT1G26930	mRNA3ox-Col	0.480312	-0.153831
AT3G59700	mRNA3ox-Col	0.480312	-0.267292
AT2G20290	mRNA3ox-Col	0.480452	-0.312975
AT3G15810	mRNA3ox-Col	0.480452	0.119763
AT3G19050	mRNA3ox-Col	0.480452	-0.360502
AT1G11270	mRNA3ox-Col	0.480513	-0.253066
AT2G39260	mRNA3ox-Col	0.480513	-0.142853
AT2G47440	mRNA3ox-Col	0.480513	0.129933
AT3G01850	mRNA3ox-Col	0.480513	0.12251
AT4G29180	mRNA3ox-Col	0.480513	-0.284031
AT5G08300	mRNA3ox-Col	0.480513	-0.101914
AT5G67610	mRNA3ox-Col	0.480513	0.131764
AT3G20300	mRNA3ox-Col	0.480842	0.192461
AT3G50400	mRNA3ox-Col	0.480842	-0.27036
AT5G11760	mRNA3ox-Col	0.480842	-0.147369
AT5G25440	mRNA3ox-Col	0.480842	0.277087
AT2G13290	mRNA3ox-Col	0.481076	0.16024
AT1G09100	mRNA3ox-Col	0.481121	-0.134362
AT2G28290	mRNA3ox-Col	0.481121	-0.146443
AT3G14160	mRNA3ox-Col	0.481121	0.200075
AT3G19515	mRNA3ox-Col	0.481121	-0.137832
AT1G22940	mRNA3ox-Col	0.481329	0.148977
AT2G02850	mRNA3ox-Col	0.481329	-0.35593
AT2G25355	mRNA3ox-Col	0.481329	-0.224778
AT4G05330	mRNA3ox-Col	0.481329	0.172416
AT4G21705	mRNA3ox-Col	0.481329	0.238392
AT4G26150	mRNA3ox-Col	0.481329	0.20279
AT4G26455	mRNA3ox-Col	0.481329	-0.126407
AT5G22740	mRNA3ox-Col	0.481329	-0.125139
AT5G63040	mRNA3ox-Col	0.481329	0.141674
AT1G04120	mRNA3ox-Col	0.48133	-0.115506
AT1G12460	mRNA3ox-Col	0.48133	0.15218
AT4G19040	mRNA3ox-Col	0.48133	-0.114414
AT5G23990	mRNA3ox-Col	0.48133	-0.398003
AT3G05420	mRNA3ox-Col	0.481331	-0.101485
AT1G06840	mRNA3ox-Col	0.481562	-0.139071
AT1G56080	mRNA3ox-Col	0.481562	-0.246952
AT1G76810	mRNA3ox-Col	0.481562	-0.166317
AT2G05510	mRNA3ox-Col	0.481562	-0.415642
AT2G39090	mRNA3ox-Col	0.481562	-0.177661
AT3G26730	mRNA3ox-Col	0.481562	-0.0984489
AT4G00270	mRNA3ox-Col	0.481562	0.126442
AT4G16270	mRNA3ox-Col	0.481562	-0.466818
AT1G60660	mRNA3ox-Col	0.481875	-0.152785
AT2G31190	mRNA3ox-Col	0.481895	-0.164281
AT5G41210	mRNA3ox-Col	0.482129	0.115731
AT5G48485	mRNA3ox-Col	0.482129	0.175899
AT3G02050	mRNA3ox-Col	0.482257	0.139329
AT2G32765	mRNA3ox-Col	0.482528	0.239962
AT4G16060	mRNA3ox-Col	0.482528	0.163473
AT5G14370	mRNA3ox-Col	0.482528	0.124822
AT5G45400	mRNA3ox-Col	0.482557	0.206056
AT5G55620	mRNA3ox-Col	0.482557	0.221304
AT1G69040	mRNA3ox-Col	0.482701	-0.132421
AT3G12010	mRNA3ox-Col	0.482716	0.103635
AT1G06190	mRNA3ox-Col	0.482738	0.12225
AT1G76700	mRNA3ox-Col	0.482738	0.218613
AT2G01490	mRNA3ox-Col	0.482738	0.10706
AT5G44260	mRNA3ox-Col	0.482738	0.472834
AT5G49930	mRNA3ox-Col	0.482738	-0.189091
AT5G63370	mRNA3ox-Col	0.482738	-0.115243
AT1G23180	mRNA3ox-Col	0.482825	0.0984426
AT2G14080	mRNA3ox-Col	0.482825	0.172534
AT4G28470	mRNA3ox-Col	0.482825	-0.0991036
AT5G48220	mRNA3ox-Col	0.482825	0.116127
AT5G62810	mRNA3ox-Col	0.482825	0.110673
AT4G34138	mRNA3ox-Col	0.483157	-0.171927
AT2G44490	mRNA3ox-Col	0.483278	0.114856
AT2G01820	mRNA3ox-Col	0.483343	0.0876775
AT3G01610	mRNA3ox-Col	0.483343	-0.116511
AT3G19470	mRNA3ox-Col	0.483343	0.230751
AT3G45440	mRNA3ox-Col	0.483343	-0.666794
AT5G25630	mRNA3ox-Col	0.483343	0.122902
AT2G07718	mRNA3ox-Col	0.483347	0.21753
AT3G51710	mRNA3ox-Col	0.483347	-0.26619
AT4G01010	mRNA3ox-Col	0.483347	-0.24353
AT1G73650	mRNA3ox-Col	0.483456	0.105035
AT5G49945	mRNA3ox-Col	0.483459	-0.177459
AT2G25830	mRNA3ox-Col	0.483525	0.11489
AT2G34980	mRNA3ox-Col	0.483557	0.378047
AT4G24520	mRNA3ox-Col	0.483773	-0.0889557
AT4G33090	mRNA3ox-Col	0.483852	-0.0874805
AT1G21830	mRNA3ox-Col	0.483982	0.209606
AT2G23740	mRNA3ox-Col	0.483982	-0.170292
AT4G11980	mRNA3ox-Col	0.483982	0.170756
AT5G04340	mRNA3ox-Col	0.483982	-0.187565
AT5G55300	mRNA3ox-Col	0.483982	-0.160008
AT5G64240	mRNA3ox-Col	0.483982	0.128261
AT1G79840	mRNA3ox-Col	0.483997	0.159805
AT1G16640	mRNA3ox-Col	0.48423	0.340624
AT1G55630	mRNA3ox-Col	0.48423	-0.259752
AT1G61100	mRNA3ox-Col	0.48423	0.139964
AT2G34490	mRNA3ox-Col	0.48423	0.184862
AT2G47485	mRNA3ox-Col	0.48423	-0.196177
AT4G30640	mRNA3ox-Col	0.48423	-0.369609
AT1G49450	mRNA3ox-Col	0.48445	-0.270377
AT5G45470	mRNA3ox-Col	0.484534	-0.160404
AT4G32810	mRNA3ox-Col	0.484596	-0.33315
AT1G51680	mRNA3ox-Col	0.484662	-0.139189
AT4G32200	mRNA3ox-Col	0.484877	-0.223083
AT1G54460	mRNA3ox-Col	0.484917	-0.127788
AT3G48425	mRNA3ox-Col	0.484917	0.220108
AT4G28652	mRNA3ox-Col	0.484917	0.149238
AT5G27920	mRNA3ox-Col	0.484917	-0.146354
AT5G38610	mRNA3ox-Col	0.484917	-0.210829
AT5G65470	mRNA3ox-Col	0.484917	0.142908
AT3G13560	mRNA3ox-Col	0.48493	0.137019
AT3G04120	mRNA3ox-Col	0.484956	-0.0792181
AT5G16540	mRNA3ox-Col	0.484956	0.135696
AT3G20440	mRNA3ox-Col	0.484977	-0.208461
AT4G22460	mRNA3ox-Col	0.485157	-0.346148
AT5G50380	mRNA3ox-Col	0.485157	-0.129759
AT3G60030	mRNA3ox-Col	0.485186	0.0952119
AT5G39380	mRNA3ox-Col	0.485186	-0.289937
AT5G62230	mRNA3ox-Col	0.485186	0.286114
AT5G10790	mRNA3ox-Col	0.485214	-0.177909
AT1G79940	mRNA3ox-Col	0.485659	-0.0991086
AT3G26782	mRNA3ox-Col	0.485659	-0.227284
AT4G38520	mRNA3ox-Col	0.48574	0.102263
AT1G71920	mRNA3ox-Col	0.485989	-2.56274
AT1G49032	mRNA3ox-Col	0.486209	0.207253
AT1G03820	mRNA3ox-Col	0.486461	-0.234849
AT1G30210	mRNA3ox-Col	0.486461	0.110876
AT1G33360	mRNA3ox-Col	0.486461	-0.137416
AT1G34210	mRNA3ox-Col	0.486461	0.114706
AT2G16586	mRNA3ox-Col	0.486461	-0.148167
AT2G35190	mRNA3ox-Col	0.486461	-0.132839
AT3G22400	mRNA3ox-Col	0.486461	-0.157823
AT4G03610	mRNA3ox-Col	0.486461	-0.339316
AT4G33170	mRNA3ox-Col	0.486461	-0.429246
AT1G32150	mRNA3ox-Col	0.486498	-0.140927
AT1G62810	mRNA3ox-Col	0.486498	-0.131569
AT1G73120	mRNA3ox-Col	0.486498	-0.621076
AT2G21410	mRNA3ox-Col	0.486498	-0.0895843
AT2G37710	mRNA3ox-Col	0.486498	0.163528
AT3G03100	mRNA3ox-Col	0.486498	0.0893976
AT3G06530	mRNA3ox-Col	0.486498	-0.15707
AT3G51530	mRNA3ox-Col	0.486498	0.215488
AT4G23820	mRNA3ox-Col	0.486498	0.115855
AT4G28600	mRNA3ox-Col	0.486498	-0.14625
AT4G30990	mRNA3ox-Col	0.486498	-0.1672
AT5G03670	mRNA3ox-Col	0.486498	-0.214008
AT5G20610	mRNA3ox-Col	0.486498	-0.106696
AT5G21930	mRNA3ox-Col	0.486498	0.124471
AT3G21720	mRNA3ox-Col	0.486517	-0.758119
AT3G21350	mRNA3ox-Col	0.486544	0.187425
AT5G23535	mRNA3ox-Col	0.486544	-0.126635
AT5G47610	mRNA3ox-Col	0.486793	0.274767
AT3G11450	mRNA3ox-Col	0.486818	-0.125104
AT5G05450	mRNA3ox-Col	0.486826	0.126258
AT1G52905	mRNA3ox-Col	0.48692	0.238071
AT2G01340	mRNA3ox-Col	0.487319	0.209421
AT2G32170	mRNA3ox-Col	0.487319	-0.121089
AT5G25980	mRNA3ox-Col	0.487381	0.143343
AT1G79460	mRNA3ox-Col	0.487527	-0.235731
AT2G43520	mRNA3ox-Col	0.487989	0.311187
AT4G02680	mRNA3ox-Col	0.488035	0.094775
AT5G62410	mRNA3ox-Col	0.488363	-0.225343
AT1G07130	mRNA3ox-Col	0.488376	-0.257805
AT1G27120	mRNA3ox-Col	0.4885	0.150746
AT1G73850	mRNA3ox-Col	0.4885	-0.206623
AT1G54580	mRNA3ox-Col	0.48853	-0.110992
AT5G53420	mRNA3ox-Col	0.48853	0.233582
AT1G14070	mRNA3ox-Col	0.488626	-0.306635
AT1G76320	mRNA3ox-Col	0.488626	-0.122763
AT2G30930	mRNA3ox-Col	0.488626	0.118016
AT3G21360	mRNA3ox-Col	0.488626	0.233454
AT4G01600	mRNA3ox-Col	0.488626	0.184474
AT4G27910	mRNA3ox-Col	0.488626	-0.174753
AT2G22200	mRNA3ox-Col	0.488937	0.403422
AT3G15760	mRNA3ox-Col	0.488937	0.306128
AT5G60548	mRNA3ox-Col	0.488937	-0.105502
AT2G35210	mRNA3ox-Col	0.489061	-0.387057
AT1G17745	mRNA3ox-Col	0.489261	-0.127684
AT3G42950	mRNA3ox-Col	0.489261	-0.147103
AT4G11850	mRNA3ox-Col	0.489261	-0.124673
AT5G15160	mRNA3ox-Col	0.489261	-0.591735
AT1G44608	mRNA3ox-Col	0.489289	-0.387812
AT2G02410	mRNA3ox-Col	0.489289	0.171028
AT1G05360	mRNA3ox-Col	0.489381	-0.209606
AT2G17530	mRNA3ox-Col	0.489381	-0.147813
AT5G41340	mRNA3ox-Col	0.489381	-0.116564
AT5G45500	mRNA3ox-Col	0.489381	-0.100394
AT4G19690	mRNA3ox-Col	0.489575	-0.367295
AT1G48420	mRNA3ox-Col	0.489845	0.132465
AT3G04750	mRNA3ox-Col	0.489948	0.166968
AT5G03290	mRNA3ox-Col	0.490112	-0.0901771
AT1G17340	mRNA3ox-Col	0.49025	-0.125119
AT2G39130	mRNA3ox-Col	0.49025	-0.140565
AT2G45710	mRNA3ox-Col	0.49025	-0.137464
AT3G52680	mRNA3ox-Col	0.49025	0.263845
AT4G14330	mRNA3ox-Col	0.49025	-0.136388
AT4G19820	mRNA3ox-Col	0.49025	-0.263913
AT4G25900	mRNA3ox-Col	0.49025	-0.131578
AT4G26090	mRNA3ox-Col	0.49025	-0.182162
AT5G15802	mRNA3ox-Col	0.49025	0.186056
AT1G77810	mRNA3ox-Col	0.490437	-0.205732
AT1G17140	mRNA3ox-Col	0.490515	-0.150115
AT1G55210	mRNA3ox-Col	0.490515	-0.113724
AT2G35840	mRNA3ox-Col	0.490515	0.133214
AT4G14270	mRNA3ox-Col	0.490515	-0.139601
AT1G19580	mRNA3ox-Col	0.490627	0.123272
AT1G67690	mRNA3ox-Col	0.49069	-0.176331
AT3G16940	mRNA3ox-Col	0.49069	-0.152564
AT1G03080	mRNA3ox-Col	0.49073	-0.31236
AT1G27600	mRNA3ox-Col	0.49073	0.0979957
AT2G33680	mRNA3ox-Col	0.49073	-0.345612
AT3G02240	mRNA3ox-Col	0.49073	-0.352079
AT3G19640	mRNA3ox-Col	0.49073	-0.132845
AT3G23660	mRNA3ox-Col	0.49073	-0.141133
AT5G56350	mRNA3ox-Col	0.49073	-0.0990737
AT5G65570	mRNA3ox-Col	0.49073	-0.295534
AT4G31000	mRNA3ox-Col	0.490949	0.279645
AT2G38110	mRNA3ox-Col	0.491074	0.183981
AT3G47200	mRNA3ox-Col	0.491108	-0.275899
AT1G47900	mRNA3ox-Col	0.491189	-0.191114
AT1G15030	mRNA3ox-Col	0.491361	0.0993809
AT4G35970	mRNA3ox-Col	0.491361	0.238948
AT1G19530	mRNA3ox-Col	0.491416	-0.286086
AT1G65720	mRNA3ox-Col	0.491416	0.0957966
AT4G37790	mRNA3ox-Col	0.491416	0.112075
AT5G02610	mRNA3ox-Col	0.491416	0.093757
AT5G21070	mRNA3ox-Col	0.491416	0.166901
AT5G23680	mRNA3ox-Col	0.491416	-0.170658
AT5G40530	mRNA3ox-Col	0.491416	-0.217524
AT3G15450	mRNA3ox-Col	0.491429	0.182251
AT5G63960	mRNA3ox-Col	0.491429	-0.15612
AT1G04700	mRNA3ox-Col	0.491559	-0.430536
AT4G33650	mRNA3ox-Col	0.491599	-0.102549
AT1G07260	mRNA3ox-Col	0.491634	-0.234657
AT1G09160	mRNA3ox-Col	0.491634	0.109847
AT1G58180	mRNA3ox-Col	0.491634	0.22305
AT5G57700	mRNA3ox-Col	0.491634	0.144351
AT3G46180	mRNA3ox-Col	0.491955	0.200737
AT5G37850	mRNA3ox-Col	0.492214	0.12515
AT5G48840	mRNA3ox-Col	0.492214	0.201731
AT3G22270	mRNA3ox-Col	0.492434	0.135265
AT1G23970	mRNA3ox-Col	0.49265	-0.215434
AT4G29260	mRNA3ox-Col	0.492745	-0.117338
AT3G16750	mRNA3ox-Col	0.493038	-0.213212
AT5G04740	mRNA3ox-Col	0.493193	-0.0836421
AT3G18690	mRNA3ox-Col	0.493248	0.165292
AT3G54830	mRNA3ox-Col	0.493248	0.187105
AT4G02620	mRNA3ox-Col	0.493248	0.104212
AT3G23840	mRNA3ox-Col	0.493415	0.151942
AT3G53990	mRNA3ox-Col	0.493415	-0.109156
AT3G61680	mRNA3ox-Col	0.493415	-0.283943
AT3G22570	mRNA3ox-Col	0.493511	-0.243878
AT4G31430	mRNA3ox-Col	0.493511	0.116727
AT4G32900	mRNA3ox-Col	0.493511	0.188868
AT1G03660	mRNA3ox-Col	0.493585	-0.390659
AT3G22121	mRNA3ox-Col	0.493585	-0.485044
AT1G63260	mRNA3ox-Col	0.493778	0.227887
AT1G65860	mRNA3ox-Col	0.493827	0.222904
AT1G29880	mRNA3ox-Col	0.494006	0.0940655
AT4G33440	mRNA3ox-Col	0.494006	-0.196173
AT5G23170	mRNA3ox-Col	0.494006	-0.454709
AT1G12400	mRNA3ox-Col	0.494211	-0.268666
AT1G52200	mRNA3ox-Col	0.494211	-0.143282
AT1G76790	mRNA3ox-Col	0.494211	-0.155985
AT1G79700	mRNA3ox-Col	0.494211	0.226204
AT4G20760	mRNA3ox-Col	0.494211	0.122709
AT5G64390	mRNA3ox-Col	0.494211	-0.165771
AT2G19060	mRNA3ox-Col	0.494297	-0.325007
AT3G15520	mRNA3ox-Col	0.495707	0.130423
AT4G21270	mRNA3ox-Col	0.495707	-0.18959
AT1G22610	mRNA3ox-Col	0.496082	0.0973228
AT4G37550	mRNA3ox-Col	0.496082	0.114716
AT1G30480	mRNA3ox-Col	0.496179	-0.131076
AT2G17790	mRNA3ox-Col	0.496228	-0.131202
AT1G20930	mRNA3ox-Col	0.496347	0.164412
AT5G61240	mRNA3ox-Col	0.496352	0.128969
AT1G58983	mRNA3ox-Col	0.496473	-0.0934129
AT1G34360	mRNA3ox-Col	0.496522	0.197967
AT5G06090	mRNA3ox-Col	0.496522	0.375732
AT5G19250	mRNA3ox-Col	0.496535	0.126494
AT1G78590	mRNA3ox-Col	0.496725	0.1954
AT1G80920	mRNA3ox-Col	0.496948	0.186253
AT2G15900	mRNA3ox-Col	0.496948	-0.148617
AT3G44200	mRNA3ox-Col	0.496948	-0.196469
AT3G61530	mRNA3ox-Col	0.496948	0.174234
AT5G41920	mRNA3ox-Col	0.496948	0.146284
AT5G49110	mRNA3ox-Col	0.496949	-0.42715
AT2G20230	mRNA3ox-Col	0.497019	0.0992447
AT5G60640	mRNA3ox-Col	0.497231	-0.0878202
AT1G63110	mRNA3ox-Col	0.49733	0.119579
AT1G80870	mRNA3ox-Col	0.497495	-0.149618
AT2G28410	mRNA3ox-Col	0.497495	0.172575
AT5G14770	mRNA3ox-Col	0.497495	-0.232696
AT5G49020	mRNA3ox-Col	0.497495	0.117174
AT5G50375	mRNA3ox-Col	0.497495	-0.140744
AT1G04190	mRNA3ox-Col	0.497614	-0.157414
AT3G02350	mRNA3ox-Col	0.497614	0.126292
AT3G18930	mRNA3ox-Col	0.497646	0.174657
AT4G05190	mRNA3ox-Col	0.497646	-0.137321
AT4G19950	mRNA3ox-Col	0.497646	0.275185
AT5G60340	mRNA3ox-Col	0.497646	0.109129
AT5G67620	mRNA3ox-Col	0.497646	-0.333621
AT3G57410	mRNA3ox-Col	0.497703	0.0879867
AT3G27520	mRNA3ox-Col	0.497778	0.217781
AT1G22800	mRNA3ox-Col	0.497903	-0.138415
AT5G17570	mRNA3ox-Col	0.498047	0.304324
AT2G42310	mRNA3ox-Col	0.498103	0.112731
AT4G19010	mRNA3ox-Col	0.49847	0.177613
AT2G17990	mRNA3ox-Col	0.498653	-0.103849
AT1G62350	mRNA3ox-Col	0.498819	-0.452078
AT3G07040	mRNA3ox-Col	0.498819	0.221072
AT3G51440	mRNA3ox-Col	0.498819	-0.228936
AT5G43930	mRNA3ox-Col	0.498819	0.11548
AT5G47550	mRNA3ox-Col	0.49887	0.196951
AT1G03360	mRNA3ox-Col	0.499129	-0.163643
AT3G56970	mRNA3ox-Col	0.499142	-0.622503
AT3G30390	mRNA3ox-Col	0.499278	-0.107649
AT5G66900	mRNA3ox-Col	0.499278	0.149142
AT4G34990	mRNA3ox-Col	0.499493	0.30815
AT5G65880	mRNA3ox-Col	0.499493	-0.172069
AT5G67320	mRNA3ox-Col	0.499493	-0.167691
AT5G01490	mRNA3ox-Col	0.499633	-0.293106
AT2G01460	mRNA3ox-Col	0.499718	-0.127453
AT3G23000	mRNA3ox-Col	0.499718	0.113018
AT4G26200	mRNA3ox-Col	0.499718	0.498051
AT1G05520	mRNA3ox-Col	0.499801	-0.100143
AT1G67195	mRNA3ox-Col	0.499801	0.187899
AT3G46870	mRNA3ox-Col	0.499801	-0.243978
AT3G50210	mRNA3ox-Col	0.499801	-0.168551
AT5G02460	mRNA3ox-Col	0.499801	0.282978
AT5G24030	mRNA3ox-Col	0.499801	-0.137478
AT5G45490	mRNA3ox-Col	0.499801	-0.121526
AT1G06640	mRNA3ox-Col	0.500063	-0.0914027
AT4G06534	mRNA3ox-Col	0.500063	-0.33017
AT4G18440	mRNA3ox-Col	0.500063	0.112132
AT4G18780	mRNA3ox-Col	0.500063	-0.183518
AT5G01970	mRNA3ox-Col	0.500063	-0.145503
AT5G42460	mRNA3ox-Col	0.500063	0.260504
AT4G04330	mRNA3ox-Col	0.500404	-0.436913
AT1G28130	mRNA3ox-Col	0.500444	-0.157195
AT3G55150	mRNA3ox-Col	0.500444	-0.276791
AT4G03320	mRNA3ox-Col	0.500444	-0.173686
AT1G18700	mRNA3ox-Col	0.500608	0.122455
AT3G58470	mRNA3ox-Col	0.500668	-0.134784
AT1G20870	mRNA3ox-Col	0.50072	0.376517
AT2G19470	mRNA3ox-Col	0.50083	0.105663
AT2G41700	mRNA3ox-Col	0.50094	-0.15108
AT1G35230	mRNA3ox-Col	0.501274	0.529607
AT1G13940	mRNA3ox-Col	0.501469	0.13259
AT3G20810	mRNA3ox-Col	0.501469	-0.160817
AT5G45700	mRNA3ox-Col	0.501469	-0.182788
AT2G16750	mRNA3ox-Col	0.501489	-0.174574
AT4G25820	mRNA3ox-Col	0.50149	-0.206796
AT1G05135	mRNA3ox-Col	0.501522	0.200475
AT5G02560	mRNA3ox-Col	0.501522	-0.202795
AT5G15810	mRNA3ox-Col	0.501522	-0.139435
AT1G25350	mRNA3ox-Col	0.501586	-0.0938992
AT5G14280	mRNA3ox-Col	0.501586	-0.406481
AT1G72910	mRNA3ox-Col	0.501658	-0.390384
AT2G18260	mRNA3ox-Col	0.501658	0.30785
AT4G33150	mRNA3ox-Col	0.501658	-0.202015
AT2G41330	mRNA3ox-Col	0.501761	0.295882
AT3G60280	mRNA3ox-Col	0.501781	-0.443927
AT5G25770	mRNA3ox-Col	0.501781	-0.129385
AT1G11180	mRNA3ox-Col	0.501794	0.154921
AT3G03920	mRNA3ox-Col	0.501794	-0.0958545
AT5G27740	mRNA3ox-Col	0.501794	-0.111628
AT2G05210	mRNA3ox-Col	0.50189	0.139108
AT4G19120	mRNA3ox-Col	0.50189	-0.137556
AT5G52380	mRNA3ox-Col	0.50189	-0.225934
AT1G27400	mRNA3ox-Col	0.50204	-0.102049
AT2G37310	mRNA3ox-Col	0.502291	-0.294153
AT4G23740	mRNA3ox-Col	0.502291	0.116331
AT4G25800	mRNA3ox-Col	0.502471	-0.310228
AT1G01720	mRNA3ox-Col	0.502936	0.149409
AT1G70950	mRNA3ox-Col	0.502936	-0.27817
AT5G61310	mRNA3ox-Col	0.502936	-0.179988
AT2G20080	mRNA3ox-Col	0.502962	-0.34582
AT5G48240	mRNA3ox-Col	0.502977	-0.145155
AT4G22690	mRNA3ox-Col	0.50302	0.129982
AT3G58750	mRNA3ox-Col	0.503042	0.0989696
AT2G18670	mRNA3ox-Col	0.50342	0.218694
AT5G20930	mRNA3ox-Col	0.50342	-0.176375
AT1G69850	mRNA3ox-Col	0.503457	0.120887
AT3G01640	mRNA3ox-Col	0.503492	0.128052
AT3G58050	mRNA3ox-Col	0.503492	-0.150771
AT5G58360	mRNA3ox-Col	0.503599	-0.377458
AT5G65925	mRNA3ox-Col	0.503606	0.231424
AT1G67530	mRNA3ox-Col	0.504187	-0.129784
AT1G77920	mRNA3ox-Col	0.504187	-0.318208
AT2G29140	mRNA3ox-Col	0.504187	-0.101148
AT2G38025	mRNA3ox-Col	0.504187	0.108491
AT2G38380	mRNA3ox-Col	0.504187	-0.143809
AT3G19240	mRNA3ox-Col	0.504187	-0.136811
AT3G54590	mRNA3ox-Col	0.504187	-0.286067
AT4G26750	mRNA3ox-Col	0.504187	0.134395
AT4G30780	mRNA3ox-Col	0.504187	0.113624
AT1G51140	mRNA3ox-Col	0.504323	-0.162759
AT5G42350	mRNA3ox-Col	0.504323	-0.168046
AT4G23530	mRNA3ox-Col	0.504359	0.136711
AT5G01510	mRNA3ox-Col	0.504558	0.195145
AT4G28080	mRNA3ox-Col	0.504573	0.099182
AT5G43720	mRNA3ox-Col	0.504573	-0.1459
AT1G77320	mRNA3ox-Col	0.504986	-0.19598
AT5G59400	mRNA3ox-Col	0.505113	0.171409
AT1G08010	mRNA3ox-Col	0.505193	0.11732
AT1G49245	mRNA3ox-Col	0.505193	0.268444
AT1G50290	mRNA3ox-Col	0.505193	0.290548
AT1G63880	mRNA3ox-Col	0.505193	0.148184
AT3G26980	mRNA3ox-Col	0.505193	0.166036
AT4G15070	mRNA3ox-Col	0.505193	-0.222923
AT4G28890	mRNA3ox-Col	0.505193	-0.247151
AT5G65800	mRNA3ox-Col	0.505193	-0.456066
AT3G56120	mRNA3ox-Col	0.505323	-0.137249
AT3G61310	mRNA3ox-Col	0.505323	0.123017
AT5G56080	mRNA3ox-Col	0.505541	-0.47925
AT5G15530	mRNA3ox-Col	0.505606	-0.101617
AT1G33260	mRNA3ox-Col	0.50585	0.339306
AT2G47010	mRNA3ox-Col	0.50585	0.157075
AT3G16780	mRNA3ox-Col	0.50585	-0.0974029
AT5G02050	mRNA3ox-Col	0.50585	-0.107508
AT5G09690	mRNA3ox-Col	0.50585	-0.190323
AT3G19580	mRNA3ox-Col	0.505902	-0.213384
AT2G35160	mRNA3ox-Col	0.506203	-0.354234
AT1G09280	mRNA3ox-Col	0.506265	-0.132746
AT1G78510	mRNA3ox-Col	0.506265	0.115232
AT3G05727	mRNA3ox-Col	0.506265	0.306701
AT3G50650	mRNA3ox-Col	0.506265	0.147621
AT4G21870	mRNA3ox-Col	0.506265	0.357367
AT4G35480	mRNA3ox-Col	0.506265	0.168543
AT5G08560	mRNA3ox-Col	0.506265	-0.100169
AT3G52200	mRNA3ox-Col	0.506322	-0.0943264
AT1G05640	mRNA3ox-Col	0.506537	-0.261474
AT4G21470	mRNA3ox-Col	0.506537	0.134609
AT4G28590	mRNA3ox-Col	0.506537	0.19789
AT5G56840	mRNA3ox-Col	0.506537	0.267048
AT5G58380	mRNA3ox-Col	0.506537	0.147051
AT1G03905	mRNA3ox-Col	0.506561	-0.347184
AT2G20900	mRNA3ox-Col	0.506561	0.114322
AT2G38360	mRNA3ox-Col	0.506561	0.107035
AT3G02130	mRNA3ox-Col	0.506561	0.130776
AT5G06940	mRNA3ox-Col	0.506561	0.227014
AT5G44050	mRNA3ox-Col	0.506561	0.293968
AT3G11880	mRNA3ox-Col	0.506751	0.125143
AT3G43670	mRNA3ox-Col	0.506938	-0.176368
AT5G09530	mRNA3ox-Col	0.506938	-0.123164
AT5G14510	mRNA3ox-Col	0.506938	-0.227357
AT5G18270	mRNA3ox-Col	0.506938	-0.214755
AT1G63350	mRNA3ox-Col	0.50708	0.275952
AT1G23030	mRNA3ox-Col	0.507159	0.14611
AT4G37560	mRNA3ox-Col	0.507259	0.184015
AT5G02520	mRNA3ox-Col	0.507259	-0.337371
AT5G02820	mRNA3ox-Col	0.507259	-0.147662
AT5G40840	mRNA3ox-Col	0.507259	-0.23946
AT5G57300	mRNA3ox-Col	0.507259	-0.130255
AT5G66550	mRNA3ox-Col	0.507404	0.1466
AT1G19300	mRNA3ox-Col	0.507532	0.152632
AT5G14210	mRNA3ox-Col	0.507532	0.100466
AT1G14610	mRNA3ox-Col	0.507547	-0.112025
AT1G22920	mRNA3ox-Col	0.507547	0.0964431
AT2G40430	mRNA3ox-Col	0.507547	-0.128563
AT3G04720	mRNA3ox-Col	0.507547	-0.160175
AT3G20270	mRNA3ox-Col	0.507547	0.204277
AT3G22760	mRNA3ox-Col	0.507547	-0.15504
AT3G49600	mRNA3ox-Col	0.507547	-0.162477
AT3G51100	mRNA3ox-Col	0.507547	-0.140217
AT4G22780	mRNA3ox-Col	0.507547	-0.180588
AT5G02480	mRNA3ox-Col	0.507547	0.105584
AT5G12150	mRNA3ox-Col	0.507547	0.0993217
AT5G47490	mRNA3ox-Col	0.507547	-0.125486
AT5G49330	mRNA3ox-Col	0.507547	0.29768
AT5G57370	mRNA3ox-Col	0.507547	0.118006
AT5G65410	mRNA3ox-Col	0.507547	0.162583
AT2G39020	mRNA3ox-Col	0.507554	0.0919943
AT3G23580	mRNA3ox-Col	0.507554	0.135189
AT1G47128	mRNA3ox-Col	0.507631	0.0823568
AT4G37430	mRNA3ox-Col	0.507631	-0.202901
AT2G25530	mRNA3ox-Col	0.507638	-0.241551
AT4G28570	mRNA3ox-Col	0.507638	-0.141273
AT2G35650	mRNA3ox-Col	0.507792	0.132929
AT2G20010	mRNA3ox-Col	0.507972	-0.117622
AT3G12650	mRNA3ox-Col	0.507972	0.145258
AT3G49670	mRNA3ox-Col	0.507972	0.111344
AT5G61340	mRNA3ox-Col	0.507972	-0.171438
AT3G17700	mRNA3ox-Col	0.508047	0.196128
AT3G58580	mRNA3ox-Col	0.508133	-0.132603
AT4G02560	mRNA3ox-Col	0.508146	-0.158317
AT4G38550	mRNA3ox-Col	0.508146	0.128458
AT4G12750	mRNA3ox-Col	0.508179	-0.161096
AT1G04945	mRNA3ox-Col	0.508201	0.248876
AT1G71980	mRNA3ox-Col	0.508201	0.10731
AT2G01590	mRNA3ox-Col	0.508201	0.147585
AT3G24020	mRNA3ox-Col	0.508201	-0.190476
AT4G23710	mRNA3ox-Col	0.508201	-0.108657
AT5G14790	mRNA3ox-Col	0.508201	0.136185
AT5G49980	mRNA3ox-Col	0.508201	0.107533
AT2G32640	mRNA3ox-Col	0.508252	0.169996
AT3G02140	mRNA3ox-Col	0.508252	0.187877
AT1G63490	mRNA3ox-Col	0.508318	-0.158937
AT2G04270	mRNA3ox-Col	0.508318	-0.124585
AT3G13930	mRNA3ox-Col	0.508366	-0.09095
AT1G69680	mRNA3ox-Col	0.508382	0.165282
AT3G49760	mRNA3ox-Col	0.508382	-0.371477
AT4G34610	mRNA3ox-Col	0.508382	0.112979
AT4G37320	mRNA3ox-Col	0.508382	-0.207707
AT3G22850	mRNA3ox-Col	0.50859	-0.101252
AT4G24180	mRNA3ox-Col	0.5088	-0.313808
AT3G14920	mRNA3ox-Col	0.508834	-0.111988
AT1G72230	mRNA3ox-Col	0.509139	-0.203511
AT3G06125	mRNA3ox-Col	0.509139	0.240537
AT5G07030	mRNA3ox-Col	0.509139	-0.123501
AT2G30060	mRNA3ox-Col	0.509468	-0.0926938
AT3G16270	mRNA3ox-Col	0.509468	0.103057
AT4G15400	mRNA3ox-Col	0.509541	-0.250624
AT4G28690	mRNA3ox-Col	0.509541	0.335069
AT5G16990	mRNA3ox-Col	0.509541	0.156319
AT3G22630	mRNA3ox-Col	0.509648	-0.111998
AT5G59750	mRNA3ox-Col	0.509794	0.128592
AT2G15570	mRNA3ox-Col	0.509946	0.110452
AT1G14510	mRNA3ox-Col	0.510052	0.105542
AT2G23690	mRNA3ox-Col	0.510052	0.325179
AT1G63770	mRNA3ox-Col	0.510133	0.0748366
AT3G01513	mRNA3ox-Col	0.510133	-0.34696
AT3G14070	mRNA3ox-Col	0.510133	0.283583
AT4G05400	mRNA3ox-Col	0.510133	-0.141336
AT4G22260	mRNA3ox-Col	0.510133	0.12144
AT4G32620	mRNA3ox-Col	0.510133	-0.118167
AT4G30980	mRNA3ox-Col	0.510276	-0.215206
AT2G22480	mRNA3ox-Col	0.510336	-0.0999189
AT5G19460	mRNA3ox-Col	0.510336	0.140168
AT4G34460	mRNA3ox-Col	0.510502	0.0887854
AT4G31770	mRNA3ox-Col	0.510536	0.195757
AT3G56680	mRNA3ox-Col	0.510814	0.117778
AT4G00630	mRNA3ox-Col	0.510814	-0.107167
AT4G11680	mRNA3ox-Col	0.510814	0.142169
AT1G11710	mRNA3ox-Col	0.510892	-0.294333
AT5G51840	mRNA3ox-Col	0.510892	-0.163528
AT5G53490	mRNA3ox-Col	0.510892	0.136751
AT5G18500	mRNA3ox-Col	0.511318	0.100834
AT1G01040	mRNA3ox-Col	0.511484	-0.13644
AT1G01210	mRNA3ox-Col	0.511484	-0.174214
AT1G08592	mRNA3ox-Col	0.511484	-0.231058
AT1G17120	mRNA3ox-Col	0.511484	0.145099
AT1G34760	mRNA3ox-Col	0.511484	0.177115
AT1G56120	mRNA3ox-Col	0.511484	-0.322305
AT1G79280	mRNA3ox-Col	0.511484	-0.214072
AT2G05940	mRNA3ox-Col	0.511484	0.157351
AT2G28200	mRNA3ox-Col	0.511484	0.169505
AT2G32160	mRNA3ox-Col	0.511484	-0.281697
AT2G39650	mRNA3ox-Col	0.511484	0.268981
AT2G44820	mRNA3ox-Col	0.511484	0.129556
AT3G02640	mRNA3ox-Col	0.511484	0.135524
AT3G09830	mRNA3ox-Col	0.511484	-0.150534
AT3G09900	mRNA3ox-Col	0.511484	0.151092
AT3G12145	mRNA3ox-Col	0.511484	0.20172
AT3G49320	mRNA3ox-Col	0.511484	-0.304959
AT3G57350	mRNA3ox-Col	0.511484	-0.150321
AT4G02340	mRNA3ox-Col	0.511484	0.125955
AT4G20330	mRNA3ox-Col	0.511484	0.102821
AT4G30510	mRNA3ox-Col	0.511484	0.186654
AT5G39790	mRNA3ox-Col	0.511484	0.173786
AT5G55500	mRNA3ox-Col	0.511484	-0.124998
AT5G64380	mRNA3ox-Col	0.511484	0.170566
AT2G16500	mRNA3ox-Col	0.511498	0.105239
AT5G10060	mRNA3ox-Col	0.511498	-0.143709
AT5G53050	mRNA3ox-Col	0.511498	0.119755
AT2G04790	mRNA3ox-Col	0.511531	0.248288
AT2G35780	mRNA3ox-Col	0.511565	0.12273
AT1G69070	mRNA3ox-Col	0.511661	-0.173349
AT4G33050	mRNA3ox-Col	0.511661	-0.148833
AT5G56710	mRNA3ox-Col	0.511661	-0.115757
AT5G07350	mRNA3ox-Col	0.51188	-0.0908724
AT1G78170	mRNA3ox-Col	0.512091	0.220017
AT2G38130	mRNA3ox-Col	0.512278	0.136446
AT1G03530	mRNA3ox-Col	0.512401	-0.178771
AT1G18500	mRNA3ox-Col	0.512401	0.0860348
AT2G20440	mRNA3ox-Col	0.512401	-0.20999
AT3G54580	mRNA3ox-Col	0.512401	-0.287218
AT2G22900	mRNA3ox-Col	0.51243	-0.129925
AT5G49710	mRNA3ox-Col	0.512493	-0.111869
AT4G34020	mRNA3ox-Col	0.512563	0.127619
AT3G17185	mRNA3ox-Col	0.512623	0.154967
AT1G47750	mRNA3ox-Col	0.512653	0.168658
AT1G67360	mRNA3ox-Col	0.512836	0.116368
AT4G08110	mRNA3ox-Col	0.512862	-0.119199
AT1G62430	mRNA3ox-Col	0.512955	0.145643
AT2G34010	mRNA3ox-Col	0.512955	0.354874
AT2G44200	mRNA3ox-Col	0.512955	-0.298018
AT3G59068	mRNA3ox-Col	0.512955	0.361708
AT5G02260	mRNA3ox-Col	0.512955	-0.130694
AT5G18620	mRNA3ox-Col	0.512955	-0.127467
AT5G63780	mRNA3ox-Col	0.512955	0.11528
AT2G31880	mRNA3ox-Col	0.513052	0.124144
AT2G25190	mRNA3ox-Col	0.513103	0.144859
AT5G03345	mRNA3ox-Col	0.513205	-0.109784
AT5G47635	mRNA3ox-Col	0.513299	-0.355593
AT5G43100	mRNA3ox-Col	0.513304	-0.110504
AT2G19790	mRNA3ox-Col	0.513389	0.098089
AT2G43970	mRNA3ox-Col	0.513389	0.0849996
AT1G06780	mRNA3ox-Col	0.513934	-0.13992
AT3G29575	mRNA3ox-Col	0.514139	-0.213602
AT3G47590	mRNA3ox-Col	0.514139	-0.192704
AT5G22100	mRNA3ox-Col	0.514139	-0.148714
AT5G16780	mRNA3ox-Col	0.514159	-0.184192
AT1G53345	mRNA3ox-Col	0.514369	-0.26298
AT3G57780	mRNA3ox-Col	0.514369	0.145233
AT5G05740	mRNA3ox-Col	0.514369	0.103267
AT2G35060	mRNA3ox-Col	0.514419	0.0922298
AT1G63295	mRNA3ox-Col	0.51468	-0.304721
AT1G67490	mRNA3ox-Col	0.514726	-0.106485
AT1G05430	mRNA3ox-Col	0.51485	0.107801
AT5G60050	mRNA3ox-Col	0.51485	-0.25923
AT1G26180	mRNA3ox-Col	0.514933	0.162692
AT2G01170	mRNA3ox-Col	0.514933	-0.152728
AT2G38230	mRNA3ox-Col	0.514933	0.105827
AT3G16470	mRNA3ox-Col	0.514933	-0.112717
AT5G52990	mRNA3ox-Col	0.514933	-0.183355
AT3G52580	mRNA3ox-Col	0.515071	-0.103222
AT1G25098	mRNA3ox-Col	0.515322	-0.114405
AT1G73470	mRNA3ox-Col	0.515322	0.162189
AT2G03667	mRNA3ox-Col	0.515322	-0.152398
AT3G14470	mRNA3ox-Col	0.515322	-0.267792
AT3G28910	mRNA3ox-Col	0.515322	0.197263
AT3G56990	mRNA3ox-Col	0.515322	-0.140826
AT5G10170	mRNA3ox-Col	0.515322	-0.127086
AT5G21950	mRNA3ox-Col	0.515322	-0.283022
AT5G42540	mRNA3ox-Col	0.515322	-0.119003
AT5G08630	mRNA3ox-Col	0.515348	-0.136714
AT5G53320	mRNA3ox-Col	0.515348	-0.261457
AT5G15520	mRNA3ox-Col	0.515405	-0.141486
AT1G62110	mRNA3ox-Col	0.515593	-0.261517
AT5G08660	mRNA3ox-Col	0.515593	0.132554
AT1G31070	mRNA3ox-Col	0.515659	-0.110671
AT1G01300	mRNA3ox-Col	0.515856	0.109056
AT2G05632	mRNA3ox-Col	0.516247	-0.361829
AT2G18330	mRNA3ox-Col	0.516247	-0.149339
AT2G19260	mRNA3ox-Col	0.516247	-0.242295
AT5G14070	mRNA3ox-Col	0.516247	0.401613
AT1G64550	mRNA3ox-Col	0.51654	-0.0944796
AT2G01100	mRNA3ox-Col	0.51654	-0.133689
AT3G09780	mRNA3ox-Col	0.51654	0.200236
AT4G08685	mRNA3ox-Col	0.51654	0.138663
AT5G65780	mRNA3ox-Col	0.51654	-0.129008
AT5G57240	mRNA3ox-Col	0.516568	0.411367
AT4G20870	mRNA3ox-Col	0.516667	0.131948
AT1G62670	mRNA3ox-Col	0.516906	0.210425
AT1G69960	mRNA3ox-Col	0.516906	0.101789
AT1G54490	mRNA3ox-Col	0.517377	-0.0874856
AT4G11600	mRNA3ox-Col	0.517377	-0.107805
AT5G63690	mRNA3ox-Col	0.517377	-0.353239
AT1G50300	mRNA3ox-Col	0.517384	-0.149333
AT1G20920	mRNA3ox-Col	0.517549	-0.220922
AT5G12210	mRNA3ox-Col	0.51762	-0.0968123
AT5G13640	mRNA3ox-Col	0.51762	0.092596
AT1G61500	mRNA3ox-Col	0.517661	-0.274083
AT1G70170	mRNA3ox-Col	0.517661	-0.209808
AT2G22540	mRNA3ox-Col	0.517661	-0.167499
AT3G45240	mRNA3ox-Col	0.517661	-0.117419
AT5G58100	mRNA3ox-Col	0.517661	-0.111092
AT3G03610	mRNA3ox-Col	0.51781	-0.16616
AT3G01400	mRNA3ox-Col	0.517943	0.13823
AT4G26600	mRNA3ox-Col	0.517995	-0.195137
AT3G62210	mRNA3ox-Col	0.518066	-0.464001
AT4G04320	mRNA3ox-Col	0.518066	0.12746
AT3G08920	mRNA3ox-Col	0.518247	0.116792
AT4G11920	mRNA3ox-Col	0.51848	-0.236407
AT5G63910	mRNA3ox-Col	0.518613	0.105001
AT1G13380	mRNA3ox-Col	0.518745	0.131166
AT1G15060	mRNA3ox-Col	0.518745	0.123271
AT3G28180	mRNA3ox-Col	0.518745	0.161644
AT4G10890	mRNA3ox-Col	0.518745	-0.195461
AT2G29525	mRNA3ox-Col	0.518926	-0.245352
AT3G19150	mRNA3ox-Col	0.518926	0.19215
AT5G12290	mRNA3ox-Col	0.518926	-0.133887
AT3G11710	mRNA3ox-Col	0.519148	-0.0842248
AT1G08780	mRNA3ox-Col	0.519172	-0.125466
AT2G04110	mRNA3ox-Col	0.519243	0.177284
ATCG00170	mRNA3ox-Col	0.519243	-0.36648
AT5G66720	mRNA3ox-Col	0.519595	0.0940622
AT2G05185	mRNA3ox-Col	0.519849	0.39523
AT3G43600	mRNA3ox-Col	0.519849	-0.117937
AT5G18150	mRNA3ox-Col	0.519901	0.2324
AT1G26370	mRNA3ox-Col	0.519916	-0.140727
AT1G17420	mRNA3ox-Col	0.519947	-0.367495
AT3G11830	mRNA3ox-Col	0.520071	-0.0814238
AT1G08190	mRNA3ox-Col	0.520129	-0.0991239
AT3G05390	mRNA3ox-Col	0.520129	-0.560257
AT3G24927	mRNA3ox-Col	0.520129	0.186426
AT1G43850	mRNA3ox-Col	0.520302	-0.112835
AT2G19570	mRNA3ox-Col	0.520302	-0.12173
AT3G04090	mRNA3ox-Col	0.520302	0.0801489
AT3G24870	mRNA3ox-Col	0.520302	-0.159952
AT3G58900	mRNA3ox-Col	0.520302	-0.183145
AT4G35360	mRNA3ox-Col	0.520302	0.123854
AT5G11560	mRNA3ox-Col	0.520302	-0.0833264
AT5G56860	mRNA3ox-Col	0.520302	0.147419
AT5G57940	mRNA3ox-Col	0.520302	0.109647
AT1G53060	mRNA3ox-Col	0.520598	-0.263394
AT4G28200	mRNA3ox-Col	0.520787	-0.10423
AT4G05110	mRNA3ox-Col	0.520836	-0.310076
AT4G02710	mRNA3ox-Col	0.520882	-0.256127
AT5G19770	mRNA3ox-Col	0.520882	0.113368
AT1G78130	mRNA3ox-Col	0.520963	-0.202051
AT2G29990	mRNA3ox-Col	0.520963	-0.163716
AT3G12270	mRNA3ox-Col	0.520963	-0.144739
AT4G08330	mRNA3ox-Col	0.520963	0.183921
AT5G02410	mRNA3ox-Col	0.520963	-0.152493
AT5G13950	mRNA3ox-Col	0.520963	0.0923522
AT5G39990	mRNA3ox-Col	0.520963	0.110725
AT5G41910	mRNA3ox-Col	0.520963	-0.263979
AT1G71030	mRNA3ox-Col	0.521014	0.281683
AT4G15570	mRNA3ox-Col	0.521014	-0.160215
AT1G08810	mRNA3ox-Col	0.521428	0.190096
AT4G11960	mRNA3ox-Col	0.521571	0.113212
AT2G24020	mRNA3ox-Col	0.521702	0.0989766
AT3G25560	mRNA3ox-Col	0.521734	-0.133107
AT3G54760	mRNA3ox-Col	0.521826	-0.128103
AT3G60800	mRNA3ox-Col	0.521826	0.131013
AT3G60840	mRNA3ox-Col	0.521826	-0.154693
AT4G17530	mRNA3ox-Col	0.521826	0.0927362
AT4G38825	mRNA3ox-Col	0.521826	0.337323
AT3G54670	mRNA3ox-Col	0.521905	-0.265698
AT1G30070	mRNA3ox-Col	0.522006	0.151437
AT2G01470	mRNA3ox-Col	0.522006	-0.087149
AT2G21100	mRNA3ox-Col	0.522006	-0.253688
AT2G24945	mRNA3ox-Col	0.522006	-0.200045
AT2G30820	mRNA3ox-Col	0.522006	0.334718
AT3G05490	mRNA3ox-Col	0.522006	0.137075
AT3G10070	mRNA3ox-Col	0.522006	-0.176531
AT3G48040	mRNA3ox-Col	0.522006	0.157966
AT5G23610	mRNA3ox-Col	0.522006	-0.097229
AT5G26360	mRNA3ox-Col	0.522006	-0.0860257
AT5G54110	mRNA3ox-Col	0.522006	0.108871
AT1G28230	mRNA3ox-Col	0.522124	0.395464
AT1G29430	mRNA3ox-Col	0.522124	0.216648
AT3G09410	mRNA3ox-Col	0.522224	-0.163839
AT1G75020	mRNA3ox-Col	0.522392	0.180765
AT2G16870	mRNA3ox-Col	0.522392	-0.305292
AT4G34570	mRNA3ox-Col	0.522446	-0.117004
AT5G63890	mRNA3ox-Col	0.522464	0.0802589
AT1G64490	mRNA3ox-Col	0.522547	0.213922
AT1G54260	mRNA3ox-Col	0.522659	-0.177655
AT4G15500	mRNA3ox-Col	0.52271	-0.21961
AT2G40420	mRNA3ox-Col	0.522785	0.229469
AT3G45040	mRNA3ox-Col	0.522887	0.155944
AT1G78190	mRNA3ox-Col	0.522928	0.388903
AT3G50000	mRNA3ox-Col	0.522928	0.0886541
AT5G23510	mRNA3ox-Col	0.522928	0.172846
AT4G01925	mRNA3ox-Col	0.523039	-0.41335
AT1G05350	mRNA3ox-Col	0.523203	-0.128596
AT2G13840	mRNA3ox-Col	0.523203	-0.193961
AT4G30750	mRNA3ox-Col	0.523203	0.161896
AT4G39570	mRNA3ox-Col	0.523203	-0.170336
AT3G23370	mRNA3ox-Col	0.523406	-0.270868
AT2G02820	mRNA3ox-Col	0.523563	-0.160244
AT4G24090	mRNA3ox-Col	0.523563	0.0985812
AT1G23880	mRNA3ox-Col	0.524317	0.25837
AT1G53480	mRNA3ox-Col	0.524317	-1.62242
AT4G18670	mRNA3ox-Col	0.524317	0.157143
AT4G30200	mRNA3ox-Col	0.524317	-0.0961545
AT5G18930	mRNA3ox-Col	0.524317	-0.232907
AT5G45290	mRNA3ox-Col	0.524317	-0.117621
AT5G55670	mRNA3ox-Col	0.524317	-0.0970836
AT1G12640	mRNA3ox-Col	0.524342	-0.0957316
AT1G77390	mRNA3ox-Col	0.524342	0.307224
AT3G55500	mRNA3ox-Col	0.524614	0.182151
AT5G46870	mRNA3ox-Col	0.524637	-0.240799
AT1G16700	mRNA3ox-Col	0.52465	-0.0821245
AT1G30290	mRNA3ox-Col	0.52465	-0.232736
AT1G74310	mRNA3ox-Col	0.52465	0.202174
AT1G77800	mRNA3ox-Col	0.52465	-0.138121
AT2G34090	mRNA3ox-Col	0.52465	0.205146
AT4G26120	mRNA3ox-Col	0.52465	-0.398231
AT5G10050	mRNA3ox-Col	0.52465	0.13579
AT5G10625	mRNA3ox-Col	0.52465	-0.236036
AT5G42760	mRNA3ox-Col	0.52465	0.266736
AT5G67270	mRNA3ox-Col	0.52465	-0.137482
AT5G67500	mRNA3ox-Col	0.52465	-0.0857946
AT1G50732	mRNA3ox-Col	0.524656	0.152392
AT5G16240	mRNA3ox-Col	0.524656	0.16301
AT1G74360	mRNA3ox-Col	0.524674	-0.260887
AT3G63450	mRNA3ox-Col	0.524689	-0.194467
AT5G10350	mRNA3ox-Col	0.524689	-0.0948349
AT1G27970	mRNA3ox-Col	0.524916	0.0860271
AT1G36390	mRNA3ox-Col	0.524916	0.102507
AT1G53785	mRNA3ox-Col	0.524916	1.56647
AT2G32795	mRNA3ox-Col	0.524916	0.341471
AT3G12800	mRNA3ox-Col	0.524916	0.0932908
AT4G30910	mRNA3ox-Col	0.524916	-0.136659
AT5G35580	mRNA3ox-Col	0.524916	-0.301248
AT1G08480	mRNA3ox-Col	0.524941	-0.0883072
AT1G13300	mRNA3ox-Col	0.524941	-0.158764
AT1G53170	mRNA3ox-Col	0.524941	0.171577
AT1G70985	mRNA3ox-Col	0.524941	0.340196
AT1G71720	mRNA3ox-Col	0.524941	0.124292
AT1G72900	mRNA3ox-Col	0.524941	-0.233019
AT1G80530	mRNA3ox-Col	0.524941	0.0960131
AT1G80830	mRNA3ox-Col	0.524941	-0.0982154
AT2G01880	mRNA3ox-Col	0.524941	-0.272149
AT2G20270	mRNA3ox-Col	0.524941	0.113703
AT2G21320	mRNA3ox-Col	0.524941	0.367582
AT2G30410	mRNA3ox-Col	0.524941	0.111042
AT2G37380	mRNA3ox-Col	0.524941	-0.291696
AT2G40980	mRNA3ox-Col	0.524941	0.141875
AT3G02540	mRNA3ox-Col	0.524941	0.106182
AT3G58110	mRNA3ox-Col	0.524941	-0.156134
AT4G16130	mRNA3ox-Col	0.524941	-0.12947
AT4G24370	mRNA3ox-Col	0.524941	0.213998
AT4G36780	mRNA3ox-Col	0.524941	0.132319
AT5G35410	mRNA3ox-Col	0.524941	-0.216118
AT5G46420	mRNA3ox-Col	0.524941	0.0848731
AT5G49030	mRNA3ox-Col	0.524941	0.0833614
AT5G57460	mRNA3ox-Col	0.524941	0.112447
AT5G61970	mRNA3ox-Col	0.524941	0.0863814
ATCG00330	mRNA3ox-Col	0.524941	0.215302
AT4G39990	mRNA3ox-Col	0.525169	0.138685
AT5G48780	mRNA3ox-Col	0.525169	-0.404683
AT5G55530	mRNA3ox-Col	0.525267	0.109716
AT2G16800	mRNA3ox-Col	0.52537	0.106236
AT3G20970	mRNA3ox-Col	0.525428	0.116967
AT5G19680	mRNA3ox-Col	0.525598	-0.121585
AT3G07215	mRNA3ox-Col	0.52563	-0.197757
AT1G33080	mRNA3ox-Col	0.525746	-0.186369
AT2G44690	mRNA3ox-Col	0.525746	0.290372
AT4G13820	mRNA3ox-Col	0.525746	-0.495145
AT5G59480	mRNA3ox-Col	0.525746	0.140015
AT1G32120	mRNA3ox-Col	0.525946	0.275088
AT1G80315	mRNA3ox-Col	0.525954	-0.426902
AT2G44140	mRNA3ox-Col	0.525954	0.12235
AT4G35930	mRNA3ox-Col	0.525954	-0.215973
AT5G49770	mRNA3ox-Col	0.525954	-0.382032
AT5G48170	mRNA3ox-Col	0.526163	-0.333432
AT4G16170	mRNA3ox-Col	0.526214	-0.157263
AT5G28040	mRNA3ox-Col	0.526214	-0.143269
AT3G25840	mRNA3ox-Col	0.52641	-0.180005
AT4G14220	mRNA3ox-Col	0.526459	-0.15022
AT3G53830	mRNA3ox-Col	0.526568	0.250019
AT1G29990	mRNA3ox-Col	0.526588	-0.123683
AT3G20230	mRNA3ox-Col	0.526588	0.106423
AT5G13580	mRNA3ox-Col	0.526588	-0.157054
AT5G19750	mRNA3ox-Col	0.526588	-0.114556
AT1G76510	mRNA3ox-Col	0.526759	-0.140141
AT4G01720	mRNA3ox-Col	0.52699	0.207208
AT2G20060	mRNA3ox-Col	0.527322	-0.102396
AT5G63480	mRNA3ox-Col	0.527322	0.200071
AT2G42060	mRNA3ox-Col	0.527368	-0.235279
AT3G18990	mRNA3ox-Col	0.527368	0.104511
AT2G46560	mRNA3ox-Col	0.527474	-0.0900234
AT1G04980	mRNA3ox-Col	0.527558	-0.144351
AT5G13560	mRNA3ox-Col	0.527625	-0.101416
AT4G40000	mRNA3ox-Col	0.527923	-0.2311
AT1G16350	mRNA3ox-Col	0.527935	-0.0922254
AT2G01020	mRNA3ox-Col	0.527935	-0.964985
AT2G15080	mRNA3ox-Col	0.527935	-0.147937
AT2G43780	mRNA3ox-Col	0.527935	-0.125024
AT2G44750	mRNA3ox-Col	0.527935	0.22007
AT4G22750	mRNA3ox-Col	0.527935	0.0988561
AT5G19140	mRNA3ox-Col	0.527935	0.124639
AT4G15020	mRNA3ox-Col	0.527952	0.112157
AT5G48250	mRNA3ox-Col	0.528087	-0.174467
AT1G32100	mRNA3ox-Col	0.528135	-0.109938
AT1G80080	mRNA3ox-Col	0.528135	0.12991
AT2G28630	mRNA3ox-Col	0.528135	0.191556
AT2G38300	mRNA3ox-Col	0.528135	0.271469
AT3G14060	mRNA3ox-Col	0.528135	-0.306955
AT3G19810	mRNA3ox-Col	0.528135	0.109347
AT5G09260	mRNA3ox-Col	0.528135	-0.166055
AT4G17240	mRNA3ox-Col	0.528245	0.163771
AT3G56460	mRNA3ox-Col	0.528308	0.101213
AT3G17210	mRNA3ox-Col	0.528517	0.0912506
AT4G23980	mRNA3ox-Col	0.528517	-0.13952
AT5G19030	mRNA3ox-Col	0.528517	0.189305
AT3G51280	mRNA3ox-Col	0.528557	-0.151423
AT5G08400	mRNA3ox-Col	0.528557	0.153741
AT1G64860	mRNA3ox-Col	0.528675	0.0922941
AT1G04660	mRNA3ox-Col	0.528837	-0.314552
AT1G33520	mRNA3ox-Col	0.528837	-0.0954271
AT1G76920	mRNA3ox-Col	0.528837	0.114629
AT1G79200	mRNA3ox-Col	0.528837	-0.165423
AT3G51270	mRNA3ox-Col	0.528837	-0.112918
AT3G07210	mRNA3ox-Col	0.528924	0.140854
AT4G37490	mRNA3ox-Col	0.529147	-0.208954
AT1G22250	mRNA3ox-Col	0.529337	0.345811
AT1G56010	mRNA3ox-Col	0.529337	-0.131901
AT1G27930	mRNA3ox-Col	0.529549	0.119007
AT2G43810	mRNA3ox-Col	0.529549	0.116047
AT4G16370	mRNA3ox-Col	0.529549	0.214752
AT5G41220	mRNA3ox-Col	0.529549	0.135316
AT2G38670	mRNA3ox-Col	0.529615	-0.0831198
AT2G41720	mRNA3ox-Col	0.52984	0.100542
AT1G69640	mRNA3ox-Col	0.530344	0.117027
AT2G38370	mRNA3ox-Col	0.530344	-0.137509
AT3G21755	mRNA3ox-Col	0.530344	0.276256
AT3G58460	mRNA3ox-Col	0.530344	0.0917141
AT4G26940	mRNA3ox-Col	0.530344	-0.093319
AT5G21020	mRNA3ox-Col	0.530344	0.115846
AT5G22620	mRNA3ox-Col	0.530344	0.0926868
AT5G43710	mRNA3ox-Col	0.530344	-0.150254
AT5G51550	mRNA3ox-Col	0.530344	0.173009
AT3G20790	mRNA3ox-Col	0.53046	0.0972075
AT1G51590	mRNA3ox-Col	0.530471	-0.129212
AT1G68190	mRNA3ox-Col	0.530486	0.169452
AT3G54150	mRNA3ox-Col	0.530486	-0.36567
AT1G56050	mRNA3ox-Col	0.530487	0.0869976
AT2G04690	mRNA3ox-Col	0.530487	0.13149
AT2G44850	mRNA3ox-Col	0.530487	-0.293711
AT3G55530	mRNA3ox-Col	0.530487	0.143803
AT4G27960	mRNA3ox-Col	0.530487	0.100656
AT5G05870	mRNA3ox-Col	0.530487	0.133469
AT5G54970	mRNA3ox-Col	0.530495	-0.159474
AT2G01660	mRNA3ox-Col	0.530613	-0.194919
ATCG00530	mRNA3ox-Col	0.530856	0.272516
AT2G18890	mRNA3ox-Col	0.530954	-0.222959
AT4G09620	mRNA3ox-Col	0.530954	0.110895
AT5G26780	mRNA3ox-Col	0.530954	-0.0979361
AT3G14730	mRNA3ox-Col	0.53097	0.275158
AT5G49890	mRNA3ox-Col	0.53097	0.0963802
AT2G23030	mRNA3ox-Col	0.530981	-0.322721
AT3G04630	mRNA3ox-Col	0.530981	0.111719
AT4G37540	mRNA3ox-Col	0.530981	0.105505
AT2G17880	mRNA3ox-Col	0.531206	0.3716
AT4G28400	mRNA3ox-Col	0.53123	0.125539
AT3G13860	mRNA3ox-Col	0.531385	-0.120362
AT2G19350	mRNA3ox-Col	0.531484	0.193531
AT1G19000	mRNA3ox-Col	0.531534	0.0870318
AT1G72210	mRNA3ox-Col	0.531534	-0.26467
AT1G80510	mRNA3ox-Col	0.531534	0.197701
AT2G05765	mRNA3ox-Col	0.531534	-0.231853
AT2G16940	mRNA3ox-Col	0.531534	-0.1036
AT2G42590	mRNA3ox-Col	0.531534	0.092238
AT3G15690	mRNA3ox-Col	0.531534	0.10401
AT3G55005	mRNA3ox-Col	0.531534	0.13051
AT4G27350	mRNA3ox-Col	0.531534	0.190722
AT5G02370	mRNA3ox-Col	0.531534	-0.206926
AT5G08550	mRNA3ox-Col	0.531534	-0.115032
AT2G26040	mRNA3ox-Col	0.53169	0.261854
AT1G80490	mRNA3ox-Col	0.532164	-0.107413
AT1G76110	mRNA3ox-Col	0.53228	0.152367
AT1G50740	mRNA3ox-Col	0.532339	0.136095
AT1G75840	mRNA3ox-Col	0.532339	0.101999
AT2G29890	mRNA3ox-Col	0.532339	-0.12337
AT4G36630	mRNA3ox-Col	0.532339	-0.093973
AT5G26731	mRNA3ox-Col	0.532339	-0.332624
AT5G27550	mRNA3ox-Col	0.532339	-0.127182
AT5G35790	mRNA3ox-Col	0.532339	0.0942664
AT1G24560	mRNA3ox-Col	0.532403	-0.128172
AT3G06430	mRNA3ox-Col	0.532403	0.108486
AT3G19850	mRNA3ox-Col	0.532403	0.120039
AT3G56730	mRNA3ox-Col	0.532403	0.282106
AT4G38062	mRNA3ox-Col	0.532403	-0.281923
AT5G03680	mRNA3ox-Col	0.532403	-0.301912
AT1G04430	mRNA3ox-Col	0.532421	0.198591
AT1G67230	mRNA3ox-Col	0.532421	-0.275202
AT2G25880	mRNA3ox-Col	0.532421	0.155351
AT4G11900	mRNA3ox-Col	0.532421	0.16181
AT4G14510	mRNA3ox-Col	0.532421	-0.223156
AT4G35350	mRNA3ox-Col	0.532421	-0.105221
AT5G10960	mRNA3ox-Col	0.532421	-0.0826672
AT5G57685	mRNA3ox-Col	0.532421	-0.122059
AT1G05785	mRNA3ox-Col	0.532566	-0.266615
AT1G13860	mRNA3ox-Col	0.532566	-0.133928
AT1G20560	mRNA3ox-Col	0.532566	0.0963673
AT3G06040	mRNA3ox-Col	0.532566	-0.107996
AT4G13200	mRNA3ox-Col	0.532566	0.134556
AT5G49220	mRNA3ox-Col	0.532566	-0.135519
AT5G62640	mRNA3ox-Col	0.532566	-0.0839527
AT1G09420	mRNA3ox-Col	0.532641	-0.179208
AT1G25530	mRNA3ox-Col	0.532641	-0.202881
AT5G46850	mRNA3ox-Col	0.532641	0.172214
AT1G22690	mRNA3ox-Col	0.532775	0.110701
AT1G61770	mRNA3ox-Col	0.532775	-0.106397
AT3G11470	mRNA3ox-Col	0.532775	0.187565
AT3G53940	mRNA3ox-Col	0.532775	0.202555
AT5G65430	mRNA3ox-Col	0.532775	0.0982298
AT4G00930	mRNA3ox-Col	0.532838	-0.294421
AT1G01650	mRNA3ox-Col	0.532843	-0.109694
AT1G64355	mRNA3ox-Col	0.532843	0.154184
AT1G20720	mRNA3ox-Col	0.532999	-0.251419
AT5G02530	mRNA3ox-Col	0.532999	-0.0874134
AT5G10330	mRNA3ox-Col	0.532999	0.107777
AT3G18850	mRNA3ox-Col	0.533143	-0.210072
AT5G43630	mRNA3ox-Col	0.533143	-0.161331
AT5G64170	mRNA3ox-Col	0.533143	0.191601
AT1G11660	mRNA3ox-Col	0.533186	-0.0964969
AT1G49950	mRNA3ox-Col	0.533186	0.105194
AT1G51830	mRNA3ox-Col	0.533186	-0.198164
AT1G53300	mRNA3ox-Col	0.533186	-0.112262
AT1G55152	mRNA3ox-Col	0.533186	0.239652
AT1G55340	mRNA3ox-Col	0.533186	-0.112239
AT1G63810	mRNA3ox-Col	0.533186	-0.143946
AT1G65060	mRNA3ox-Col	0.533186	0.241958
AT2G01190	mRNA3ox-Col	0.533186	0.114552
AT2G11140	mRNA3ox-Col	0.533186	0.237733
AT2G29120	mRNA3ox-Col	0.533186	0.240906
AT2G30500	mRNA3ox-Col	0.533186	-0.172755
AT2G37330	mRNA3ox-Col	0.533186	0.22666
AT2G41240	mRNA3ox-Col	0.533186	-0.853397
AT2G45270	mRNA3ox-Col	0.533186	0.1106
AT2G46380	mRNA3ox-Col	0.533186	0.23593
AT3G11460	mRNA3ox-Col	0.533186	0.429889
AT3G15640	mRNA3ox-Col	0.533186	-0.0925086
AT3G15980	mRNA3ox-Col	0.533186	-0.0916034
AT3G27906	mRNA3ox-Col	0.533186	0.209405
AT3G49360	mRNA3ox-Col	0.533186	0.14139
AT3G50220	mRNA3ox-Col	0.533186	-0.464189
AT3G62120	mRNA3ox-Col	0.533186	-0.0743106
AT5G02600	mRNA3ox-Col	0.533186	0.179852
AT5G12310	mRNA3ox-Col	0.533186	0.113104
AT5G14590	mRNA3ox-Col	0.533186	-0.0809663
AT5G37590	mRNA3ox-Col	0.533186	-0.171006
AT5G43990	mRNA3ox-Col	0.533186	-0.150418
AT5G46580	mRNA3ox-Col	0.533186	0.094889
AT5G58010	mRNA3ox-Col	0.533186	-0.243544
AT1G36980	mRNA3ox-Col	0.533296	0.110583
AT2G31740	mRNA3ox-Col	0.533296	-0.108009
AT3G13080	mRNA3ox-Col	0.533296	-0.139927
AT5G58420	mRNA3ox-Col	0.533296	-0.0927425
AT5G63660	mRNA3ox-Col	0.533296	-0.224553
AT1G44740	mRNA3ox-Col	0.533326	-0.332184
AT3G13438	mRNA3ox-Col	0.533326	0.211768
AT4G15030	mRNA3ox-Col	0.533326	-0.202688
AT4G35890	mRNA3ox-Col	0.53378	-0.0976922
AT4G04470	mRNA3ox-Col	0.533857	0.129653
AT1G15200	mRNA3ox-Col	0.534059	-0.199678
AT5G40890	mRNA3ox-Col	0.534059	0.0978799
AT5G66960	mRNA3ox-Col	0.534059	-0.254667
AT3G02320	mRNA3ox-Col	0.534062	-0.134699
AT1G27752	mRNA3ox-Col	0.534168	-0.119854
AT1G47580	mRNA3ox-Col	0.534168	0.171695
AT2G39970	mRNA3ox-Col	0.534168	0.0910237
AT5G04360	mRNA3ox-Col	0.534168	0.147953
AT5G22800	mRNA3ox-Col	0.534168	0.0903678
AT4G30160	mRNA3ox-Col	0.534302	-0.105048
AT3G22660	mRNA3ox-Col	0.534358	-0.155655
AT5G01720	mRNA3ox-Col	0.534358	-0.113697
AT3G03860	mRNA3ox-Col	0.534402	0.106163
AT3G12260	mRNA3ox-Col	0.534402	0.0877584
AT1G10910	mRNA3ox-Col	0.534509	0.0932888
AT1G16440	mRNA3ox-Col	0.534509	-0.332677
AT2G26600	mRNA3ox-Col	0.534509	-0.139912
AT3G25780	mRNA3ox-Col	0.534509	-0.179178
AT4G36220	mRNA3ox-Col	0.534509	0.0983168
AT5G44170	mRNA3ox-Col	0.534509	0.190659
AT3G02660	mRNA3ox-Col	0.534649	0.108661
AT5G24140	mRNA3ox-Col	0.534649	-0.350983
AT3G05980	mRNA3ox-Col	0.5347	-0.328845
AT2G44630	mRNA3ox-Col	0.534733	-0.368574
AT1G27150	mRNA3ox-Col	0.535024	-0.154032
AT5G19790	mRNA3ox-Col	0.535024	-0.39507
AT1G09680	mRNA3ox-Col	0.535061	0.317855
AT1G58410	mRNA3ox-Col	0.535111	-0.363494
AT2G16640	mRNA3ox-Col	0.535552	-0.0869849
AT4G31510	mRNA3ox-Col	0.535552	0.19498
AT5G66052	mRNA3ox-Col	0.535552	0.133478
AT3G49420	mRNA3ox-Col	0.535555	-0.207514
AT1G79880	mRNA3ox-Col	0.535568	-0.174685
AT2G02480	mRNA3ox-Col	0.535719	-0.206534
AT2G35605	mRNA3ox-Col	0.535736	-0.140259
AT2G23670	mRNA3ox-Col	0.536062	0.102158
AT2G31970	mRNA3ox-Col	0.536062	-0.238334
AT4G33470	mRNA3ox-Col	0.536062	0.138263
AT4G35290	mRNA3ox-Col	0.536062	-0.230521
AT5G14230	mRNA3ox-Col	0.536062	-0.181713
AT5G56160	mRNA3ox-Col	0.536168	-0.402756
AT1G30545	mRNA3ox-Col	0.536178	-0.325762
AT3G54420	mRNA3ox-Col	0.536249	-0.163122
AT1G22450	mRNA3ox-Col	0.536392	-0.0885207
AT1G29910	mRNA3ox-Col	0.536392	0.219318
AT1G79750	mRNA3ox-Col	0.536392	0.0739623
AT2G04080	mRNA3ox-Col	0.536392	0.182017
AT2G35810	mRNA3ox-Col	0.536392	-0.116395
AT3G47860	mRNA3ox-Col	0.536392	0.17607
AT1G03495	mRNA3ox-Col	0.536405	0.416039
AT1G04870	mRNA3ox-Col	0.536405	-0.100522
AT1G28290	mRNA3ox-Col	0.536405	-0.114982
AT1G60220	mRNA3ox-Col	0.536405	-0.114986
AT2G02955	mRNA3ox-Col	0.536405	-0.15079
AT2G47930	mRNA3ox-Col	0.536405	0.13478
AT3G11620	mRNA3ox-Col	0.536405	0.151438
AT3G12830	mRNA3ox-Col	0.536405	-0.213165
AT3G61260	mRNA3ox-Col	0.536405	0.0962307
AT5G01215	mRNA3ox-Col	0.536405	-0.267806
AT5G13840	mRNA3ox-Col	0.536405	-0.102529
AT5G14540	mRNA3ox-Col	0.536405	0.101022
AT2G26480	mRNA3ox-Col	0.53643	-0.307274
AT3G07910	mRNA3ox-Col	0.53643	0.11072
AT3G58490	mRNA3ox-Col	0.53643	0.135196
AT4G26710	mRNA3ox-Col	0.53643	0.107088
AT5G23450	mRNA3ox-Col	0.53643	0.0906183
AT5G56650	mRNA3ox-Col	0.53643	-0.120025
AT1G67140	mRNA3ox-Col	0.536503	-0.110729
AT1G72420	mRNA3ox-Col	0.536503	-0.19977
AT2G21600	mRNA3ox-Col	0.536503	0.0889071
AT3G51110	mRNA3ox-Col	0.536503	0.127484
AT4G00800	mRNA3ox-Col	0.536503	-0.1136
AT4G11800	mRNA3ox-Col	0.536503	-0.15086
AT4G17570	mRNA3ox-Col	0.536503	-0.139648
AT4G40040	mRNA3ox-Col	0.536503	0.0849606
AT5G14270	mRNA3ox-Col	0.536503	-0.106779
AT5G58410	mRNA3ox-Col	0.536503	-0.116311
AT4G05520	mRNA3ox-Col	0.536613	-0.122697
AT4G16155	mRNA3ox-Col	0.536697	0.0850682
AT1G80245	mRNA3ox-Col	0.536853	-0.269247
AT2G32630	mRNA3ox-Col	0.536853	-0.362356
AT2G40530	mRNA3ox-Col	0.536853	0.358256
AT3G05630	mRNA3ox-Col	0.536853	-0.359744
AT3G11020	mRNA3ox-Col	0.536853	-0.530559
AT4G18520	mRNA3ox-Col	0.536853	0.156782
AT4G27300	mRNA3ox-Col	0.536853	0.13679
AT5G05610	mRNA3ox-Col	0.536853	0.0932378
AT5G41315	mRNA3ox-Col	0.536853	-0.375259
AT5G59160	mRNA3ox-Col	0.536853	0.0794497
AT5G66440	mRNA3ox-Col	0.536853	-0.131032
AT5G67260	mRNA3ox-Col	0.536853	0.109854
ATMG00090	mRNA3ox-Col	0.536853	-0.285784
AT4G13850	mRNA3ox-Col	0.536923	-0.0847738
AT2G21880	mRNA3ox-Col	0.537061	-0.306329
AT4G40045	mRNA3ox-Col	0.537061	0.131509
AT5G18310	mRNA3ox-Col	0.537061	-0.109504
AT5G66380	mRNA3ox-Col	0.537061	0.212097
AT2G07690	mRNA3ox-Col	0.537099	-0.118981
AT2G20050	mRNA3ox-Col	0.537099	0.121531
AT5G37290	mRNA3ox-Col	0.537487	0.207137
AT2G30640	mRNA3ox-Col	0.537882	0.277742
AT5G06370	mRNA3ox-Col	0.537882	0.108551
AT1G23750	mRNA3ox-Col	0.538021	-0.144187
AT5G01040	mRNA3ox-Col	0.538021	-0.149697
AT5G58980	mRNA3ox-Col	0.538021	-0.160682
AT2G21380	mRNA3ox-Col	0.538068	-0.125001
AT1G15220	mRNA3ox-Col	0.538771	0.211111
AT5G37440	mRNA3ox-Col	0.538771	-0.510822
AT3G56210	mRNA3ox-Col	0.538794	-0.13814
AT5G17640	mRNA3ox-Col	0.538794	0.108728
AT2G25800	mRNA3ox-Col	0.53902	0.119707
AT1G78660	mRNA3ox-Col	0.539121	-0.0932847
AT2G45500	mRNA3ox-Col	0.539446	-0.15173
AT3G24120	mRNA3ox-Col	0.539446	0.124446
AT4G00355	mRNA3ox-Col	0.539446	0.0874133
AT2G28000	mRNA3ox-Col	0.539524	0.0902196
AT3G47750	mRNA3ox-Col	0.539524	0.254407
AT5G12340	mRNA3ox-Col	0.539524	-0.346543
AT1G02065	mRNA3ox-Col	0.539594	0.290031
AT5G10920	mRNA3ox-Col	0.539594	0.0906235
AT5G58430	mRNA3ox-Col	0.53976	0.105428
AT3G49390	mRNA3ox-Col	0.539927	-0.122144
AT2G34750	mRNA3ox-Col	0.540087	0.0772744
AT1G14590	mRNA3ox-Col	0.540739	0.166499
AT1G60940	mRNA3ox-Col	0.540739	0.100103
AT4G00910	mRNA3ox-Col	0.540739	-0.372578
AT3G04820	mRNA3ox-Col	0.54077	-0.123045
AT5G23840	mRNA3ox-Col	0.54077	0.219893
AT5G09315	mRNA3ox-Col	0.5408	0.203487
AT1G20910	mRNA3ox-Col	0.541062	0.11984
AT2G25870	mRNA3ox-Col	0.541062	0.117671
AT3G10910	mRNA3ox-Col	0.541062	-0.27855
AT3G46640	mRNA3ox-Col	0.541062	0.128555
AT3G47460	mRNA3ox-Col	0.541062	-0.272874
AT5G17620	mRNA3ox-Col	0.541062	-0.135967
AT1G17520	mRNA3ox-Col	0.541063	-0.145073
AT3G49900	mRNA3ox-Col	0.541257	0.216468
AT3G11900	mRNA3ox-Col	0.541262	0.135622
AT4G02430	mRNA3ox-Col	0.541321	-0.174705
AT5G50150	mRNA3ox-Col	0.541353	-0.132178
AT3G15410	mRNA3ox-Col	0.541375	0.0875086
AT1G74430	mRNA3ox-Col	0.541409	0.383072
AT3G11590	mRNA3ox-Col	0.541409	-0.133584
AT2G22120	mRNA3ox-Col	0.541526	0.130313
AT2G38840	mRNA3ox-Col	0.541526	-0.146753
AT4G01850	mRNA3ox-Col	0.541526	-0.0735212
AT2G33480	mRNA3ox-Col	0.541762	-0.152779
AT5G11790	mRNA3ox-Col	0.541762	0.156314
AT3G62740	mRNA3ox-Col	0.541868	-0.179956
AT3G23250	mRNA3ox-Col	0.541887	-0.465367
AT4G31860	mRNA3ox-Col	0.541887	-0.105414
AT3G07430	mRNA3ox-Col	0.541965	0.0844662
AT3G50880	mRNA3ox-Col	0.542066	0.108562
AT5G61228	mRNA3ox-Col	0.542107	0.101396
AT1G25550	mRNA3ox-Col	0.542248	0.091262
AT1G48200	mRNA3ox-Col	0.542361	0.177947
AT1G77890	mRNA3ox-Col	0.542361	-0.192253
AT2G32040	mRNA3ox-Col	0.542361	0.103306
AT4G17790	mRNA3ox-Col	0.542361	-0.122359
AT5G54510	mRNA3ox-Col	0.542361	0.16713
AT3G27960	mRNA3ox-Col	0.542702	-0.154823
AT3G61950	mRNA3ox-Col	0.542703	0.377183
AT4G04630	mRNA3ox-Col	0.542703	0.199989
AT4G28950	mRNA3ox-Col	0.542703	0.196786
AT5G39360	mRNA3ox-Col	0.542703	0.15471
AT1G33230	mRNA3ox-Col	0.542736	-0.105626
AT4G40090	mRNA3ox-Col	0.542736	-0.211946
AT5G01980	mRNA3ox-Col	0.542736	0.134085
AT1G79760	mRNA3ox-Col	0.542787	0.15971
AT2G23150	mRNA3ox-Col	0.543082	-0.193068
AT5G09440	mRNA3ox-Col	0.543082	0.123079
AT1G51160	mRNA3ox-Col	0.543099	0.0854086
AT5G20030	mRNA3ox-Col	0.543099	-0.307176
AT1G01240	mRNA3ox-Col	0.543197	0.168858
AT1G06770	mRNA3ox-Col	0.543197	0.148625
AT1G07480	mRNA3ox-Col	0.543197	-0.119618
AT1G15890	mRNA3ox-Col	0.543197	-0.213637
AT2G46590	mRNA3ox-Col	0.543197	-0.223614
AT3G20350	mRNA3ox-Col	0.543197	0.121401
AT3G21100	mRNA3ox-Col	0.543197	-0.143381
AT3G48350	mRNA3ox-Col	0.543197	0.125611
AT5G18400	mRNA3ox-Col	0.543197	0.124212
AT5G60820	mRNA3ox-Col	0.543197	0.161363
AT3G14900	mRNA3ox-Col	0.543286	-0.178234
AT4G03410	mRNA3ox-Col	0.543286	0.13603
AT2G37230	mRNA3ox-Col	0.543593	-0.101251
AT1G15165	mRNA3ox-Col	0.543674	0.245377
AT4G27280	mRNA3ox-Col	0.543674	0.251937
AT1G24340	mRNA3ox-Col	0.54385	-0.113061
AT2G46630	mRNA3ox-Col	0.54385	-0.107796
AT5G63420	mRNA3ox-Col	0.54385	0.132299
AT1G22310	mRNA3ox-Col	0.544183	0.136035
AT2G17290	mRNA3ox-Col	0.544183	-0.135165
AT3G03550	mRNA3ox-Col	0.544183	0.123943
AT5G62865	mRNA3ox-Col	0.544183	0.182192
AT2G17695	mRNA3ox-Col	0.544259	0.142606
AT5G65820	mRNA3ox-Col	0.544347	-0.281744
AT4G16920	mRNA3ox-Col	0.544578	-0.295796
AT1G26880	mRNA3ox-Col	0.544594	-0.0885995
AT1G29510	mRNA3ox-Col	0.544594	0.223295
AT4G22000	mRNA3ox-Col	0.544647	-0.123852
AT1G17490	mRNA3ox-Col	0.544789	-0.177294
AT4G17060	mRNA3ox-Col	0.545125	-0.121195
AT5G54660	mRNA3ox-Col	0.545125	-0.184073
AT1G16550	mRNA3ox-Col	0.545136	-0.200141
AT4G37820	mRNA3ox-Col	0.545163	-0.21971
AT5G66950	mRNA3ox-Col	0.545163	-0.134626
AT4G10070	mRNA3ox-Col	0.545433	-0.140059
AT2G01760	mRNA3ox-Col	0.545434	0.218103
AT3G20740	mRNA3ox-Col	0.545434	-0.124619
AT5G62190	mRNA3ox-Col	0.545434	-0.0725061
AT1G44970	mRNA3ox-Col	0.545493	-0.233866
AT1G57820	mRNA3ox-Col	0.545493	-0.0978243
AT2G21870	mRNA3ox-Col	0.545493	-0.0776597
AT2G28100	mRNA3ox-Col	0.545493	0.102852
AT2G31800	mRNA3ox-Col	0.545493	0.112551
AT2G43350	mRNA3ox-Col	0.545493	0.1093
AT5G01250	mRNA3ox-Col	0.545493	-0.203737
AT5G45275	mRNA3ox-Col	0.545493	-0.19776
AT5G19340	mRNA3ox-Col	0.545524	-0.143882
AT1G01010	mRNA3ox-Col	0.545672	-0.170386
AT1G06560	mRNA3ox-Col	0.545672	-0.148516
AT1G27470	mRNA3ox-Col	0.545672	-0.112291
AT1G53350	mRNA3ox-Col	0.545672	-0.159229
AT1G80620	mRNA3ox-Col	0.545672	-0.10455
AT2G18240	mRNA3ox-Col	0.545672	-0.183749
AT2G22670	mRNA3ox-Col	0.545672	0.0912481
AT2G37920	mRNA3ox-Col	0.545672	0.121963
AT4G18220	mRNA3ox-Col	0.545672	0.185193
AT5G55390	mRNA3ox-Col	0.545672	-0.140218
AT5G63030	mRNA3ox-Col	0.545672	0.11943
AT1G59760	mRNA3ox-Col	0.545851	-0.108174
AT5G38110	mRNA3ox-Col	0.545851	-0.152222
AT1G26750	mRNA3ox-Col	0.545895	0.108718
AT1G69790	mRNA3ox-Col	0.545895	-0.459855
AT2G22800	mRNA3ox-Col	0.545895	-0.18969
AT4G37890	mRNA3ox-Col	0.545895	-0.175471
AT5G37190	mRNA3ox-Col	0.545895	-0.189298
AT2G43250	mRNA3ox-Col	0.545945	-0.196618
AT2G19180	mRNA3ox-Col	0.546894	0.14209
AT2G25000	mRNA3ox-Col	0.546894	-0.286743
AT2G42530	mRNA3ox-Col	0.546915	0.493348
AT1G64170	mRNA3ox-Col	0.547099	-0.179664
AT1G29600	mRNA3ox-Col	0.547518	-0.443058
AT1G43160	mRNA3ox-Col	0.547518	-0.324899
AT1G67148	mRNA3ox-Col	0.547518	-0.494971
AT2G26900	mRNA3ox-Col	0.547518	0.0960997
AT2G45990	mRNA3ox-Col	0.547518	0.110619
AT3G14440	mRNA3ox-Col	0.547518	-0.334408
AT5G55040	mRNA3ox-Col	0.547518	-0.1143
AT4G17080	mRNA3ox-Col	0.547822	-0.0941748
AT5G60570	mRNA3ox-Col	0.547822	-0.0843498
AT1G54575	mRNA3ox-Col	0.548065	0.292781
AT4G18380	mRNA3ox-Col	0.548103	-0.108893
AT1G62730	mRNA3ox-Col	0.548266	-0.175932
AT1G11300	mRNA3ox-Col	0.548777	-0.396239
AT1G20960	mRNA3ox-Col	0.548777	-0.123678
AT2G41600	mRNA3ox-Col	0.548777	0.135341
AT1G30475	mRNA3ox-Col	0.548971	-0.291955
AT4G01900	mRNA3ox-Col	0.549089	0.110062
AT1G14290	mRNA3ox-Col	0.549319	0.123743
AT4G04955	mRNA3ox-Col	0.54933	0.126239
AT4G12500	mRNA3ox-Col	0.549366	0.682718
AT5G10470	mRNA3ox-Col	0.549366	0.130109
AT5G62530	mRNA3ox-Col	0.549407	-0.113574
AT3G20010	mRNA3ox-Col	0.54945	-0.121881
AT1G02230	mRNA3ox-Col	0.549475	-0.426951
AT1G67170	mRNA3ox-Col	0.549475	-0.137625
AT2G27360	mRNA3ox-Col	0.549475	0.152827
AT4G02860	mRNA3ox-Col	0.549475	-0.107809
AT4G29890	mRNA3ox-Col	0.549475	0.134863
AT2G27385	mRNA3ox-Col	0.549487	0.213163
AT2G47730	mRNA3ox-Col	0.549537	0.115974
AT4G22320	mRNA3ox-Col	0.549805	-0.209031
AT1G49580	mRNA3ox-Col	0.549969	-0.105068
AT3G53580	mRNA3ox-Col	0.549969	0.0970187
AT1G30570	mRNA3ox-Col	0.550038	0.130664
AT2G20840	mRNA3ox-Col	0.550038	-0.141038
AT3G60550	mRNA3ox-Col	0.550038	-0.268382
AT5G15630	mRNA3ox-Col	0.550038	-0.186713
AT1G63470	mRNA3ox-Col	0.550142	0.138913
AT2G06010	mRNA3ox-Col	0.550142	-0.132657
AT2G13665	mRNA3ox-Col	0.550163	0.20891
AT3G20420	mRNA3ox-Col	0.550163	-0.361875
AT5G52320	mRNA3ox-Col	0.550163	0.396271
AT3G05320	mRNA3ox-Col	0.550212	0.247627
AT1G62850	mRNA3ox-Col	0.550214	0.155473
AT3G07525	mRNA3ox-Col	0.550214	-0.246308
AT1G04985	mRNA3ox-Col	0.550243	0.117735
AT3G24890	mRNA3ox-Col	0.550243	-0.338229
AT1G75460	mRNA3ox-Col	0.550395	0.127204
AT1G77990	mRNA3ox-Col	0.550395	0.139061
AT2G13970	mRNA3ox-Col	0.550395	-0.205279
AT2G28890	mRNA3ox-Col	0.550395	-0.0936877
AT2G29980	mRNA3ox-Col	0.550395	-0.072838
AT3G23820	mRNA3ox-Col	0.550395	0.115955
AT4G32175	mRNA3ox-Col	0.550395	-0.171861
AT5G02130	mRNA3ox-Col	0.550395	-0.204429
AT5G20540	mRNA3ox-Col	0.550395	-0.159603
AT5G27890	mRNA3ox-Col	0.550395	-0.240805
AT5G27970	mRNA3ox-Col	0.550395	-0.103869
AT5G46560	mRNA3ox-Col	0.550395	-0.143945
AT5G56360	mRNA3ox-Col	0.550395	-0.116246
AT5G66410	mRNA3ox-Col	0.550395	-0.105358
AT5G57530	mRNA3ox-Col	0.550502	-0.546907
AT1G16010	mRNA3ox-Col	0.550623	0.0857116
AT1G51860	mRNA3ox-Col	0.550623	-0.222444
AT4G37150	mRNA3ox-Col	0.550623	-0.256245
AT1G03700	mRNA3ox-Col	0.550636	0.408542
AT1G22330	mRNA3ox-Col	0.550636	0.18665
AT2G31710	mRNA3ox-Col	0.550636	-0.164602
AT4G19530	mRNA3ox-Col	0.550787	0.161393
AT5G48320	mRNA3ox-Col	0.550891	-0.327598
AT5G43850	mRNA3ox-Col	0.551256	0.122281
AT1G05835	mRNA3ox-Col	0.551808	-0.263639
AT1G34350	mRNA3ox-Col	0.551808	0.144435
AT2G44255	mRNA3ox-Col	0.551844	-0.199704
AT3G56100	mRNA3ox-Col	0.551906	0.213502
AT1G71900	mRNA3ox-Col	0.551988	0.138752
AT2G22795	mRNA3ox-Col	0.551988	-0.395445
AT2G23090	mRNA3ox-Col	0.551988	0.0886057
AT2G28360	mRNA3ox-Col	0.551988	-0.131341
AT3G03000	mRNA3ox-Col	0.551988	0.173396
AT3G47680	mRNA3ox-Col	0.551988	-0.135288
AT4G15180	mRNA3ox-Col	0.551988	-0.146705
AT5G03495	mRNA3ox-Col	0.551988	0.507623
AT5G10270	mRNA3ox-Col	0.551988	0.155409
AT5G13180	mRNA3ox-Col	0.551988	0.0761791
AT5G19210	mRNA3ox-Col	0.551988	0.16806
AT5G45900	mRNA3ox-Col	0.551988	0.151755
AT5G66590	mRNA3ox-Col	0.551988	-0.151272
AT1G55450	mRNA3ox-Col	0.55203	0.108962
AT3G13310	mRNA3ox-Col	0.55203	-0.188919
AT5G04890	mRNA3ox-Col	0.55203	-0.163342
AT1G13450	mRNA3ox-Col	0.552139	0.109329
AT2G39250	mRNA3ox-Col	0.552139	0.183978
AT2G48020	mRNA3ox-Col	0.55222	0.0965927
AT1G34020	mRNA3ox-Col	0.55235	0.109566
AT1G80130	mRNA3ox-Col	0.552645	0.242513
AT1G16070	mRNA3ox-Col	0.552861	-0.182681
AT3G22180	mRNA3ox-Col	0.552861	-0.175812
AT3G25640	mRNA3ox-Col	0.552861	-0.199778
AT5G53470	mRNA3ox-Col	0.552861	0.130722
AT5G06850	mRNA3ox-Col	0.552914	-0.114941
AT2G04040	mRNA3ox-Col	0.553041	-0.508285
AT3G10525	mRNA3ox-Col	0.553041	0.159753
AT4G16807	mRNA3ox-Col	0.553041	0.371791
AT4G32680	mRNA3ox-Col	0.553041	-0.124426
AT3G28860	mRNA3ox-Col	0.553078	-0.100234
AT5G25520	mRNA3ox-Col	0.553235	-0.0894496
AT3G45900	mRNA3ox-Col	0.553347	-0.12334
AT1G74780	mRNA3ox-Col	0.55337	0.120793
AT4G20730	mRNA3ox-Col	0.55337	-0.25779
AT5G24460	mRNA3ox-Col	0.55337	0.109916
AT5G08139	mRNA3ox-Col	0.553441	0.122837
AT1G47340	mRNA3ox-Col	0.553559	-0.167059
AT1G07530	mRNA3ox-Col	0.553593	0.0884922
AT4G10040	mRNA3ox-Col	0.553859	0.125647
AT2G44980	mRNA3ox-Col	0.554037	-0.143727
AT3G12550	mRNA3ox-Col	0.554037	-0.183804
AT5G50990	mRNA3ox-Col	0.554037	-0.301379
AT5G23410	mRNA3ox-Col	0.554392	-0.21318
AT4G09720	mRNA3ox-Col	0.554473	-0.10138
AT5G47740	mRNA3ox-Col	0.554493	-0.290038
AT5G56450	mRNA3ox-Col	0.554568	0.190049
AT5G02770	mRNA3ox-Col	0.555268	-0.069623
AT3G12340	mRNA3ox-Col	0.555439	-0.15147
AT5G05210	mRNA3ox-Col	0.555439	-0.130577
AT5G13200	mRNA3ox-Col	0.555439	-0.179744
AT4G38180	mRNA3ox-Col	0.555537	-0.177376
AT5G63680	mRNA3ox-Col	0.555537	-0.0928357
AT3G22750	mRNA3ox-Col	0.555712	-0.150064
AT4G03090	mRNA3ox-Col	0.555712	0.147795
AT5G20580	mRNA3ox-Col	0.555785	0.160684
AT5G18490	mRNA3ox-Col	0.55583	0.126897
AT1G08430	mRNA3ox-Col	0.556167	-0.252553
AT1G72990	mRNA3ox-Col	0.556167	-0.149709
AT2G17730	mRNA3ox-Col	0.556167	0.154296
AT2G19530	mRNA3ox-Col	0.556167	-0.321068
AT5G64700	mRNA3ox-Col	0.556167	-0.342442
AT1G13580	mRNA3ox-Col	0.556204	-0.188858
AT1G54030	mRNA3ox-Col	0.556204	-0.109834
AT3G56330	mRNA3ox-Col	0.556204	-0.198606
AT4G21580	mRNA3ox-Col	0.556204	-0.0932093
AT4G29040	mRNA3ox-Col	0.556204	-0.0780088
AT1G74020	mRNA3ox-Col	0.556321	-0.111901
AT5G27730	mRNA3ox-Col	0.556321	0.139523
AT2G44620	mRNA3ox-Col	0.556666	0.0933832
AT5G45820	mRNA3ox-Col	0.557111	0.235544
AT4G21400	mRNA3ox-Col	0.557166	-0.264714
AT1G74670	mRNA3ox-Col	0.557215	0.151795
AT4G21480	mRNA3ox-Col	0.557222	0.229748
AT5G48545	mRNA3ox-Col	0.557406	0.122949
AT1G63800	mRNA3ox-Col	0.557407	0.126648
AT1G01730	mRNA3ox-Col	0.557615	0.13678
AT1G31820	mRNA3ox-Col	0.557615	0.2245
AT1G78070	mRNA3ox-Col	0.557615	-0.198361
AT3G18040	mRNA3ox-Col	0.557615	0.120216
AT4G26530	mRNA3ox-Col	0.557615	-0.214578
AT5G32440	mRNA3ox-Col	0.557615	0.0821578
AT5G42440	mRNA3ox-Col	0.557615	0.193568
AT3G04605	mRNA3ox-Col	0.557631	0.0948765
AT1G17680	mRNA3ox-Col	0.557705	-0.125416
AT2G33490	mRNA3ox-Col	0.557705	0.141833
AT5G27990	mRNA3ox-Col	0.557705	-0.113417
AT5G66130	mRNA3ox-Col	0.557705	-0.259889
AT1G18260	mRNA3ox-Col	0.557796	-0.073182
AT4G32440	mRNA3ox-Col	0.557796	-0.136154
AT5G24380	mRNA3ox-Col	0.557796	0.11051
AT1G65420	mRNA3ox-Col	0.557912	0.201112
AT3G50900	mRNA3ox-Col	0.557912	-0.252542
AT4G36570	mRNA3ox-Col	0.557912	0.196372
AT1G20370	mRNA3ox-Col	0.558015	-0.120004
AT3G49560	mRNA3ox-Col	0.558015	0.0778623
AT1G70230	mRNA3ox-Col	0.558188	0.12467
AT1G12910	mRNA3ox-Col	0.558346	0.107097
AT3G47640	mRNA3ox-Col	0.558346	-0.177878
AT3G62110	mRNA3ox-Col	0.558346	0.0974228
AT4G30020	mRNA3ox-Col	0.558346	-0.0890542
AT5G48610	mRNA3ox-Col	0.558346	-0.145069
AT1G09050	mRNA3ox-Col	0.558449	-0.215068
AT1G35660	mRNA3ox-Col	0.558449	0.140178
AT1G44780	mRNA3ox-Col	0.558468	-0.24952
AT1G51650	mRNA3ox-Col	0.558468	-0.086156
AT3G47620	mRNA3ox-Col	0.558468	0.113361
AT3G53920	mRNA3ox-Col	0.558468	0.104385
AT3G13450	mRNA3ox-Col	0.558478	0.198364
AT3G18140	mRNA3ox-Col	0.558478	0.0895575
AT4G17010	mRNA3ox-Col	0.558478	0.138686
AT5G59080	mRNA3ox-Col	0.558478	0.174901
AT1G34200	mRNA3ox-Col	0.558527	0.144013
AT3G28460	mRNA3ox-Col	0.558681	0.119496
AT3G51970	mRNA3ox-Col	0.558681	0.255481
AT4G29190	mRNA3ox-Col	0.558681	0.134804
AT1G13560	mRNA3ox-Col	0.558834	0.0828218
AT1G56660	mRNA3ox-Col	0.558834	-0.564215
AT1G74640	mRNA3ox-Col	0.558834	0.102939
AT1G79690	mRNA3ox-Col	0.558834	-0.0895314
AT5G53850	mRNA3ox-Col	0.558834	0.0850244
AT3G15395	mRNA3ox-Col	0.558891	0.150832
AT2G16850	mRNA3ox-Col	0.559009	0.114959
AT5G48040	mRNA3ox-Col	0.559009	0.175275
AT3G15470	mRNA3ox-Col	0.559021	0.112175
AT2G43460	mRNA3ox-Col	0.559057	-0.0756373
AT5G20360	mRNA3ox-Col	0.559125	-0.188235
AT1G69420	mRNA3ox-Col	0.559346	0.0938652
AT1G54115	mRNA3ox-Col	0.559553	0.109325
AT4G02820	mRNA3ox-Col	0.559553	-0.140135
AT2G37540	mRNA3ox-Col	0.559613	0.202865
AT4G27120	mRNA3ox-Col	0.559655	-0.142025
AT4G38350	mRNA3ox-Col	0.55973	-0.110545
AT5G35370	mRNA3ox-Col	0.55973	-0.12407
AT4G05410	mRNA3ox-Col	0.559768	-0.125812
AT4G22360	mRNA3ox-Col	0.559812	0.115633
AT4G36515	mRNA3ox-Col	0.559914	0.17274
AT3G56950	mRNA3ox-Col	0.560062	-0.102908
AT1G13930	mRNA3ox-Col	0.56012	-0.0910137
AT2G26510	mRNA3ox-Col	0.56012	-0.0930432
AT1G61360	mRNA3ox-Col	0.560168	-0.1652
AT2G34150	mRNA3ox-Col	0.560168	-0.239662
AT2G44525	mRNA3ox-Col	0.560168	0.0974362
AT4G17880	mRNA3ox-Col	0.560168	0.12786
AT4G28190	mRNA3ox-Col	0.560168	0.149388
AT4G34200	mRNA3ox-Col	0.560168	-0.0865429
AT4G39050	mRNA3ox-Col	0.560168	-0.135498
AT5G19630	mRNA3ox-Col	0.560168	0.134054
AT5G45530	mRNA3ox-Col	0.560327	0.240368
AT3G06010	mRNA3ox-Col	0.560344	-0.114259
AT1G02800	mRNA3ox-Col	0.560432	0.253979
AT2G42260	mRNA3ox-Col	0.560432	0.264103
AT3G13440	mRNA3ox-Col	0.560432	-0.100313
AT3G22370	mRNA3ox-Col	0.560432	-0.135114
AT3G23290	mRNA3ox-Col	0.560432	-0.197475
AT3G23800	mRNA3ox-Col	0.560432	-0.199283
AT4G23660	mRNA3ox-Col	0.560432	0.146773
AT4G38150	mRNA3ox-Col	0.560432	0.135478
AT4G39680	mRNA3ox-Col	0.560432	0.0730129
AT5G20830	mRNA3ox-Col	0.560432	-0.123294
AT5G23080	mRNA3ox-Col	0.560432	-0.128288
AT5G42090	mRNA3ox-Col	0.560432	0.0960401
AT5G44005	mRNA3ox-Col	0.560432	0.260425
AT5G44450	mRNA3ox-Col	0.560432	-0.130616
AT2G37390	mRNA3ox-Col	0.560665	0.188305
AT2G47860	mRNA3ox-Col	0.560729	-0.131627
AT4G02350	mRNA3ox-Col	0.560816	0.102448
AT5G35330	mRNA3ox-Col	0.560816	0.138021
AT4G19670	mRNA3ox-Col	0.561012	-0.105614
AT2G29540	mRNA3ox-Col	0.561048	-0.184376
AT2G43210	mRNA3ox-Col	0.561048	-0.100305
AT3G21220	mRNA3ox-Col	0.561048	-0.13323
AT4G28260	mRNA3ox-Col	0.561048	-0.0909377
AT5G65480	mRNA3ox-Col	0.561048	-0.0813326
AT3G52890	mRNA3ox-Col	0.56105	0.0867986
AT4G21820	mRNA3ox-Col	0.561074	-0.214293
AT5G27250	mRNA3ox-Col	0.561202	0.35054
AT1G74450	mRNA3ox-Col	0.561337	-0.12215
AT1G80930	mRNA3ox-Col	0.561426	-0.104586
AT3G52040	mRNA3ox-Col	0.561426	-0.117963
AT5G17400	mRNA3ox-Col	0.561426	0.106524
AT5G23890	mRNA3ox-Col	0.561426	-0.0908946
AT1G50460	mRNA3ox-Col	0.561608	0.1263
AT3G23710	mRNA3ox-Col	0.561608	0.135872
AT3G24495	mRNA3ox-Col	0.561608	-0.131744
AT5G28320	mRNA3ox-Col	0.561608	-0.389609
AT5G41900	mRNA3ox-Col	0.561608	0.439025
AT1G66480	mRNA3ox-Col	0.561622	-0.15326
AT3G52630	mRNA3ox-Col	0.561622	-0.198344
AT5G40030	mRNA3ox-Col	0.561622	-0.30113
AT1G07110	mRNA3ox-Col	0.561725	0.0833873
AT2G24330	mRNA3ox-Col	0.561725	0.104002
AT1G04750	mRNA3ox-Col	0.56173	0.0759028
AT3G06330	mRNA3ox-Col	0.561891	0.125842
AT3G24770	mRNA3ox-Col	0.561891	0.131127
AT4G30960	mRNA3ox-Col	0.561891	-0.104354
AT1G09170	mRNA3ox-Col	0.563013	-0.318519
AT3G47600	mRNA3ox-Col	0.563013	0.204382
AT5G14430	mRNA3ox-Col	0.563013	0.0924067
AT4G01800	mRNA3ox-Col	0.563089	0.0907112
AT5G14140	mRNA3ox-Col	0.563187	0.196044
AT4G21060	mRNA3ox-Col	0.563283	0.225633
AT1G33790	mRNA3ox-Col	0.563858	-0.140065
AT3G56240	mRNA3ox-Col	0.563899	0.0925893
AT1G01320	mRNA3ox-Col	0.563938	0.10105
AT1G07650	mRNA3ox-Col	0.563938	0.12987
AT1G11160	mRNA3ox-Col	0.563938	-0.247536
AT1G17480	mRNA3ox-Col	0.563938	-0.186351
AT1G29890	mRNA3ox-Col	0.563938	0.102657
AT1G32540	mRNA3ox-Col	0.563938	0.145105
AT1G43886	mRNA3ox-Col	0.563938	-0.206168
AT1G53590	mRNA3ox-Col	0.563938	-0.130374
AT1G66230	mRNA3ox-Col	0.563938	0.179353
AT1G75850	mRNA3ox-Col	0.563938	-0.111201
AT2G02610	mRNA3ox-Col	0.563938	-0.357522
AT2G14680	mRNA3ox-Col	0.563938	-0.142254
AT2G15042	mRNA3ox-Col	0.563938	-0.416063
AT2G22100	mRNA3ox-Col	0.563938	-0.155092
AT2G26860	mRNA3ox-Col	0.563938	0.173439
AT2G42200	mRNA3ox-Col	0.563938	0.226082
AT3G06940	mRNA3ox-Col	0.563938	-0.108605
AT3G12610	mRNA3ox-Col	0.563938	-0.0990603
AT3G13550	mRNA3ox-Col	0.563938	0.15112
AT3G26910	mRNA3ox-Col	0.563938	-0.105093
AT3G54180	mRNA3ox-Col	0.563938	-0.19853
AT4G00525	mRNA3ox-Col	0.563938	0.262728
AT4G12330	mRNA3ox-Col	0.563938	-0.249402
AT4G13540	mRNA3ox-Col	0.563938	0.366412
AT4G18593	mRNA3ox-Col	0.563938	-0.123375
AT4G21320	mRNA3ox-Col	0.563938	0.179072
AT4G22740	mRNA3ox-Col	0.563938	0.0880332
AT4G24972	mRNA3ox-Col	0.563938	0.178612
AT5G12900	mRNA3ox-Col	0.563938	-0.117191
AT5G22020	mRNA3ox-Col	0.563938	-0.145412
AT5G50110	mRNA3ox-Col	0.563938	0.223983
AT5G51100	mRNA3ox-Col	0.563938	0.100723
AT5G58120	mRNA3ox-Col	0.563938	0.210684
AT5G59980	mRNA3ox-Col	0.563938	-0.262576
AT1G16240	mRNA3ox-Col	0.563971	0.0978597
AT1G68100	mRNA3ox-Col	0.563971	-0.0968465
AT3G15880	mRNA3ox-Col	0.563971	-0.089056
AT4G13070	mRNA3ox-Col	0.563971	-0.188021
AT5G62575	mRNA3ox-Col	0.563971	0.132041
AT1G03150	mRNA3ox-Col	0.564506	-0.139226
AT2G20630	mRNA3ox-Col	0.564506	-0.12879
AT4G21720	mRNA3ox-Col	0.564938	0.178933
AT5G55550	mRNA3ox-Col	0.565079	-0.135577
AT5G04780	mRNA3ox-Col	0.565105	-0.238667
AT1G14890	mRNA3ox-Col	0.565306	0.182037
AT2G32220	mRNA3ox-Col	0.565306	0.174785
AT3G04590	mRNA3ox-Col	0.565306	0.097832
AT3G13650	mRNA3ox-Col	0.565306	-0.163229
AT4G31790	mRNA3ox-Col	0.565306	0.103456
AT4G35540	mRNA3ox-Col	0.565306	-0.281358
AT5G15260	mRNA3ox-Col	0.565306	0.14469
AT3G10330	mRNA3ox-Col	0.565467	0.102829
AT1G77600	mRNA3ox-Col	0.565493	-0.137049
AT2G32450	mRNA3ox-Col	0.565595	0.143995
AT2G26140	mRNA3ox-Col	0.565778	-0.079172
AT3G59300	mRNA3ox-Col	0.565896	-0.10658
AT5G01330	mRNA3ox-Col	0.565896	-0.195004
AT5G67130	mRNA3ox-Col	0.566007	0.0932748
AT2G24395	mRNA3ox-Col	0.566221	0.150625
AT4G33460	mRNA3ox-Col	0.56642	0.121417
AT1G30750	mRNA3ox-Col	0.5665	-0.1969
AT2G28720	mRNA3ox-Col	0.5665	-0.221797
AT5G20410	mRNA3ox-Col	0.566684	0.220595
AT4G26720	mRNA3ox-Col	0.566735	-0.109836
AT4G38100	mRNA3ox-Col	0.566797	-0.138858
AT1G12950	mRNA3ox-Col	0.566991	-0.204649
AT3G10350	mRNA3ox-Col	0.567381	0.099419
AT5G46750	mRNA3ox-Col	0.567686	0.0836085
AT3G60620	mRNA3ox-Col	0.567756	0.139443
AT5G52950	mRNA3ox-Col	0.567756	-0.276915
AT1G65440	mRNA3ox-Col	0.567806	-0.124513
AT3G15780	mRNA3ox-Col	0.568055	0.180619
AT1G49720	mRNA3ox-Col	0.568414	-0.157896
AT3G44750	mRNA3ox-Col	0.568414	-0.111861
AT3G55840	mRNA3ox-Col	0.568414	-0.343394
AT2G28370	mRNA3ox-Col	0.568486	0.0907688
AT4G00335	mRNA3ox-Col	0.568486	0.141887
AT4G11330	mRNA3ox-Col	0.568486	0.153686
AT4G22200	mRNA3ox-Col	0.568486	0.163866
AT1G64950	mRNA3ox-Col	0.568859	-0.110759
AT5G57060	mRNA3ox-Col	0.568859	0.166837
AT5G57970	mRNA3ox-Col	0.568859	-0.207531
AT1G21440	mRNA3ox-Col	0.568894	-0.0998231
AT1G53400	mRNA3ox-Col	0.568894	0.0943337
AT1G55870	mRNA3ox-Col	0.568894	-0.166503
AT1G60430	mRNA3ox-Col	0.568894	0.133494
AT1G62150	mRNA3ox-Col	0.568894	-0.201348
AT2G40260	mRNA3ox-Col	0.568894	-0.192928
AT5G04240	mRNA3ox-Col	0.568894	-0.124997
AT5G57120	mRNA3ox-Col	0.568894	-0.160577
AT5G58570	mRNA3ox-Col	0.568894	0.325816
AT2G22610	mRNA3ox-Col	0.569036	-0.188837
AT3G10820	mRNA3ox-Col	0.569036	-0.183502
AT4G35980	mRNA3ox-Col	0.569049	0.129841
AT4G36150	mRNA3ox-Col	0.569496	0.162484
AT2G32400	mRNA3ox-Col	0.569643	0.125782
AT3G47510	mRNA3ox-Col	0.56972	0.209946
AT4G18210	mRNA3ox-Col	0.56972	0.472312
AT5G58900	mRNA3ox-Col	0.56972	0.161946
AT5G18520	mRNA3ox-Col	0.569762	0.0765953
AT1G08210	mRNA3ox-Col	0.569787	0.106401
AT1G12430	mRNA3ox-Col	0.569892	0.0999392
AT1G21590	mRNA3ox-Col	0.569892	-0.11697
AT1G06070	mRNA3ox-Col	0.569911	-0.119555
AT1G30360	mRNA3ox-Col	0.569911	0.0879603
AT1G53940	mRNA3ox-Col	0.569911	0.294343
AT1G56520	mRNA3ox-Col	0.569911	-0.270516
AT1G65960	mRNA3ox-Col	0.569911	0.0768479
AT2G18960	mRNA3ox-Col	0.569911	0.0750193
AT2G25430	mRNA3ox-Col	0.569911	0.0940542
AT2G40140	mRNA3ox-Col	0.569911	-0.146469
AT2G41020	mRNA3ox-Col	0.569911	0.155697
AT2G46680	mRNA3ox-Col	0.569911	-0.150395
AT5G04880	mRNA3ox-Col	0.569911	0.160703
AT5G43745	mRNA3ox-Col	0.569911	0.141626
AT2G16365	mRNA3ox-Col	0.570058	0.145006
AT4G23885	mRNA3ox-Col	0.570058	-0.150805
AT5G67100	mRNA3ox-Col	0.570058	-0.15025
AT5G10840	mRNA3ox-Col	0.570391	0.0776331
AT5G46240	mRNA3ox-Col	0.570403	-0.176013
AT2G41060	mRNA3ox-Col	0.570615	-0.110742
AT1G08900	mRNA3ox-Col	0.570726	0.115087
AT5G03230	mRNA3ox-Col	0.570726	0.194976
AT1G20760	mRNA3ox-Col	0.570784	0.0812099
AT1G64600	mRNA3ox-Col	0.570784	-0.182365
AT1G52320	mRNA3ox-Col	0.57085	-0.119438
AT3G02910	mRNA3ox-Col	0.57085	0.103469
AT3G60640	mRNA3ox-Col	0.57085	-0.187622
AT5G64740	mRNA3ox-Col	0.57085	0.118297
AT2G44610	mRNA3ox-Col	0.570946	0.0779292
AT1G54150	mRNA3ox-Col	0.571051	0.130784
AT3G22480	mRNA3ox-Col	0.571051	-0.109127
AT3G27325	mRNA3ox-Col	0.571051	-0.110178
AT3G49720	mRNA3ox-Col	0.571051	0.140472
AT5G60720	mRNA3ox-Col	0.571051	-0.188406
AT3G26750	mRNA3ox-Col	0.571089	-0.263012
AT5G02140	mRNA3ox-Col	0.571089	-0.312597
AT5G48540	mRNA3ox-Col	0.571089	0.177303
AT3G26020	mRNA3ox-Col	0.571205	-0.110469
AT1G30840	mRNA3ox-Col	0.571579	-0.150542
AT4G37380	mRNA3ox-Col	0.571579	0.152493
AT1G54790	mRNA3ox-Col	0.571813	-0.265787
AT2G22840	mRNA3ox-Col	0.572102	-0.111922
AT2G27730	mRNA3ox-Col	0.572102	-0.078094
AT5G20060	mRNA3ox-Col	0.572102	0.076685
ATCG00750	mRNA3ox-Col	0.572102	-0.292335
AT1G54385	mRNA3ox-Col	0.572167	-0.204161
AT1G79790	mRNA3ox-Col	0.572167	0.142459
AT2G18750	mRNA3ox-Col	0.572167	-0.074674
AT2G26190	mRNA3ox-Col	0.572167	-0.146868
AT3G23080	mRNA3ox-Col	0.572167	0.104385
AT4G12900	mRNA3ox-Col	0.572167	-0.255031
AT4G37510	mRNA3ox-Col	0.572167	0.0771136
AT5G35777	mRNA3ox-Col	0.572167	0.233607
AT5G62930	mRNA3ox-Col	0.572167	-0.0842546
AT2G46150	mRNA3ox-Col	0.572206	-0.199727
AT1G56200	mRNA3ox-Col	0.572268	0.111148
AT3G14150	mRNA3ox-Col	0.572268	-0.137448
AT3G59310	mRNA3ox-Col	0.572268	0.225361
AT4G36900	mRNA3ox-Col	0.572268	0.143105
AT5G64650	mRNA3ox-Col	0.572268	-0.129116
AT1G31470	mRNA3ox-Col	0.572346	-0.186887
AT3G55830	mRNA3ox-Col	0.572346	0.0956073
AT5G02950	mRNA3ox-Col	0.572413	0.289189
AT5G08310	mRNA3ox-Col	0.572528	-0.274146
AT5G16560	mRNA3ox-Col	0.572528	0.189654
AT3G52250	mRNA3ox-Col	0.572627	-0.136444
AT5G48850	mRNA3ox-Col	0.572627	0.2675
AT3G29390	mRNA3ox-Col	0.572821	-0.114297
AT1G20260	mRNA3ox-Col	0.573137	-0.0690632
AT4G21160	mRNA3ox-Col	0.573137	0.0966416
AT5G52810	mRNA3ox-Col	0.573137	0.208209
AT1G10280	mRNA3ox-Col	0.573698	0.200472
AT1G17640	mRNA3ox-Col	0.573698	0.192404
AT1G27980	mRNA3ox-Col	0.573698	0.120629
AT2G37100	mRNA3ox-Col	0.573698	-0.24258
AT4G32915	mRNA3ox-Col	0.573698	0.0974274
AT3G26290	mRNA3ox-Col	0.573993	-0.199454
AT2G26180	mRNA3ox-Col	0.57421	-0.15789
AT3G19510	mRNA3ox-Col	0.574454	-0.142864
AT3G25100	mRNA3ox-Col	0.574479	0.167875
AT2G34140	mRNA3ox-Col	0.57452	-0.285894
AT3G15790	mRNA3ox-Col	0.574706	0.162932
AT1G19520	mRNA3ox-Col	0.574751	-0.117175
AT1G10490	mRNA3ox-Col	0.575103	-0.121211
AT5G10980	mRNA3ox-Col	0.575103	0.0784804
AT1G34190	mRNA3ox-Col	0.575674	0.0785661
AT4G16280	mRNA3ox-Col	0.575674	-0.10323
AT3G28270	mRNA3ox-Col	0.575895	0.334366
AT1G50640	mRNA3ox-Col	0.575992	0.0885843
AT1G58210	mRNA3ox-Col	0.575992	0.240166
AT2G46420	mRNA3ox-Col	0.575992	0.121104
AT3G46740	mRNA3ox-Col	0.575992	0.0757353
AT4G28740	mRNA3ox-Col	0.575992	0.0976546
AT3G02290	mRNA3ox-Col	0.576028	0.134591
AT1G05910	mRNA3ox-Col	0.576052	-0.121253
AT1G62085	mRNA3ox-Col	0.576052	-0.159056
AT2G04430	mRNA3ox-Col	0.576052	-0.193231
AT2G18050	mRNA3ox-Col	0.576052	-0.327534
AT2G28320	mRNA3ox-Col	0.576052	0.1045
AT2G30720	mRNA3ox-Col	0.576052	0.138427
AT2G32800	mRNA3ox-Col	0.576052	0.113587
AT2G39340	mRNA3ox-Col	0.576052	-0.12926
AT3G02900	mRNA3ox-Col	0.576052	0.143598
AT3G16910	mRNA3ox-Col	0.576052	-0.079633
AT3G27570	mRNA3ox-Col	0.576052	-0.109139
AT3G47700	mRNA3ox-Col	0.576052	0.136831
AT3G63310	mRNA3ox-Col	0.576052	0.0772746
AT4G23950	mRNA3ox-Col	0.576052	-0.237224
AT4G30310	mRNA3ox-Col	0.576052	0.0740533
AT5G18840	mRNA3ox-Col	0.576052	-0.179323
AT5G40380	mRNA3ox-Col	0.576052	0.296445
AT3G12360	mRNA3ox-Col	0.576068	0.0781304
AT3G20015	mRNA3ox-Col	0.576068	-0.109835
AT2G03240	mRNA3ox-Col	0.576111	-0.108271
AT2G19710	mRNA3ox-Col	0.576111	-0.145386
AT4G09460	mRNA3ox-Col	0.57619	0.203147
AT1G08290	mRNA3ox-Col	0.57626	-0.292194
AT1G52370	mRNA3ox-Col	0.57626	0.143751
AT1G63610	mRNA3ox-Col	0.57626	0.0897566
AT1G75270	mRNA3ox-Col	0.57626	-0.101552
AT2G18160	mRNA3ox-Col	0.57626	-0.072348
AT2G41440	mRNA3ox-Col	0.57626	-0.186176
AT3G21160	mRNA3ox-Col	0.57626	-0.0945812
AT4G09560	mRNA3ox-Col	0.57626	0.161317
AT4G10450	mRNA3ox-Col	0.57626	-0.0966141
AT5G01620	mRNA3ox-Col	0.57626	-0.133194
AT5G11280	mRNA3ox-Col	0.57626	-0.0992629
ATCG01110	mRNA3ox-Col	0.57626	-0.489411
AT3G62455	mRNA3ox-Col	0.57671	-0.293301
AT2G23680	mRNA3ox-Col	0.576711	0.202622
AT1G07170	mRNA3ox-Col	0.576771	0.10189
AT1G27180	mRNA3ox-Col	0.576771	-0.166276
AT1G79660	mRNA3ox-Col	0.576771	0.113226
AT3G57810	mRNA3ox-Col	0.576771	0.134563
AT3G12685	mRNA3ox-Col	0.577083	0.155991
AT1G01420	mRNA3ox-Col	0.577323	0.194021
AT1G02160	mRNA3ox-Col	0.577323	0.134143
AT1G23400	mRNA3ox-Col	0.577323	0.0876713
AT4G01390	mRNA3ox-Col	0.577323	-0.111563
AT5G46840	mRNA3ox-Col	0.577323	-0.102348
AT5G25060	mRNA3ox-Col	0.57733	-0.0924234
AT4G32280	mRNA3ox-Col	0.57733	-0.638485
AT1G64980	mRNA3ox-Col	0.577378	0.120535
AT4G18030	mRNA3ox-Col	0.577378	0.12867
AT4G36580	mRNA3ox-Col	0.577378	-0.204403
AT4G38930	mRNA3ox-Col	0.577378	-0.120452
AT5G24270	mRNA3ox-Col	0.577378	-0.159801
AT1G20200	mRNA3ox-Col	0.577414	-0.0700836
AT1G60690	mRNA3ox-Col	0.577414	0.176509
AT2G20000	mRNA3ox-Col	0.577491	-0.0990508
AT3G27500	mRNA3ox-Col	0.577491	-0.306313
AT4G18975	mRNA3ox-Col	0.577491	0.104145
AT4G36980	mRNA3ox-Col	0.577491	-0.17767
AT3G12580	mRNA3ox-Col	0.577493	0.156824
AT2G28810	mRNA3ox-Col	0.578305	-0.117928
AT1G07728	mRNA3ox-Col	0.578349	0.120684
AT5G22830	mRNA3ox-Col	0.578349	0.0852588
AT5G50790	mRNA3ox-Col	0.578349	-0.35314
AT5G67230	mRNA3ox-Col	0.578349	0.209874
AT1G04040	mRNA3ox-Col	0.578372	-0.0766496
AT2G31141	mRNA3ox-Col	0.578457	-0.452591
AT3G50300	mRNA3ox-Col	0.578645	-0.207117
AT5G19910	mRNA3ox-Col	0.578834	0.156537
AT1G22370	mRNA3ox-Col	0.578866	0.249572
AT1G52500	mRNA3ox-Col	0.578866	-0.12307
AT1G65030	mRNA3ox-Col	0.578866	-0.146212
AT2G46700	mRNA3ox-Col	0.578866	-0.138248
AT3G01100	mRNA3ox-Col	0.578866	-0.108914
AT3G22420	mRNA3ox-Col	0.578866	0.1166
AT3G52115	mRNA3ox-Col	0.578866	-0.360629
AT4G29130	mRNA3ox-Col	0.578866	-0.0743919
AT4G39800	mRNA3ox-Col	0.578866	0.0785821
AT5G10320	mRNA3ox-Col	0.578866	0.196719
AT5G10760	mRNA3ox-Col	0.578866	0.352726
AT5G18960	mRNA3ox-Col	0.578866	0.0915836
AT5G40160	mRNA3ox-Col	0.578866	0.0941497
AT2G25140	mRNA3ox-Col	0.579069	-0.115707
AT3G50480	mRNA3ox-Col	0.579069	0.238827
AT4G19990	mRNA3ox-Col	0.579123	-0.171496
AT1G18550	mRNA3ox-Col	0.579246	-0.183143
AT5G18700	mRNA3ox-Col	0.579333	-0.13745
AT5G42150	mRNA3ox-Col	0.579486	-0.100732
AT4G24960	mRNA3ox-Col	0.579503	-0.110096
AT2G15760	mRNA3ox-Col	0.579563	0.295545
AT4G02740	mRNA3ox-Col	0.579849	0.0938577
AT1G09980	mRNA3ox-Col	0.579871	-0.113757
AT1G71865	mRNA3ox-Col	0.579871	-0.165776
AT2G37670	mRNA3ox-Col	0.579871	-0.395714
AT3G11490	mRNA3ox-Col	0.579871	-0.116962
AT5G47880	mRNA3ox-Col	0.579871	-0.0809573
AT1G11020	mRNA3ox-Col	0.57988	0.104785
AT1G63400	mRNA3ox-Col	0.57988	-0.285004
AT4G05390	mRNA3ox-Col	0.57988	-0.138293
AT4G33030	mRNA3ox-Col	0.57988	0.116135
AT1G77230	mRNA3ox-Col	0.580011	-0.123523
AT1G35580	mRNA3ox-Col	0.58003	-0.0634249
AT2G07783	mRNA3ox-Col	0.58003	-0.374301
AT2G18730	mRNA3ox-Col	0.58003	0.115513
AT2G48010	mRNA3ox-Col	0.58003	0.163372
AT3G63390	mRNA3ox-Col	0.58003	0.12027
AT4G26180	mRNA3ox-Col	0.58003	0.225664
AT5G09900	mRNA3ox-Col	0.58003	-0.073918
AT1G73360	mRNA3ox-Col	0.580626	0.293424
AT1G02650	mRNA3ox-Col	0.580808	0.244821
AT4G08240	mRNA3ox-Col	0.580863	0.23968
AT1G30640	mRNA3ox-Col	0.581023	-0.11684
AT5G49665	mRNA3ox-Col	0.581028	-0.11632
AT1G73660	mRNA3ox-Col	0.581154	0.110197
AT5G56740	mRNA3ox-Col	0.581206	-0.128621
AT2G02970	mRNA3ox-Col	0.581348	0.0872835
AT4G34790	mRNA3ox-Col	0.581348	0.326722
AT5G05140	mRNA3ox-Col	0.581407	-0.096193
AT4G22745	mRNA3ox-Col	0.581477	0.158527
AT4G32450	mRNA3ox-Col	0.581477	-0.173231
AT5G07870	mRNA3ox-Col	0.581477	-0.13043
AT1G01740	mRNA3ox-Col	0.581524	-0.284733
AT4G13310	mRNA3ox-Col	0.581524	-0.358081
AT5G47120	mRNA3ox-Col	0.581524	-0.0833482
AT5G65650	mRNA3ox-Col	0.581524	-0.0926897
AT2G01090	mRNA3ox-Col	0.581947	0.149518
AT3G54100	mRNA3ox-Col	0.581947	-0.113684
AT1G53870	mRNA3ox-Col	0.582005	-0.389805
AT2G40010	mRNA3ox-Col	0.582028	-0.133742
AT3G25890	mRNA3ox-Col	0.582057	0.123895
AT4G00620	mRNA3ox-Col	0.582057	-0.109394
AT5G49160	mRNA3ox-Col	0.582057	-0.0986424
AT5G60460	mRNA3ox-Col	0.582057	-0.134995
AT3G27120	mRNA3ox-Col	0.582081	-0.326091
AT5G28900	mRNA3ox-Col	0.582303	0.088296
AT5G24210	mRNA3ox-Col	0.582468	0.198016
AT4G24610	mRNA3ox-Col	0.582555	-0.099298
AT1G20640	mRNA3ox-Col	0.582813	-0.135181
AT3G22942	mRNA3ox-Col	0.582813	-0.147511
AT4G04350	mRNA3ox-Col	0.582813	0.0879116
AT4G15802	mRNA3ox-Col	0.582813	0.106496
AT4G30900	mRNA3ox-Col	0.582813	-0.145035
AT5G27390	mRNA3ox-Col	0.582813	0.0929216
AT5G59960	mRNA3ox-Col	0.582813	-0.130034
AT1G67560	mRNA3ox-Col	0.582834	0.0888461
AT2G28190	mRNA3ox-Col	0.582834	-0.133288
AT2G33470	mRNA3ox-Col	0.582834	0.0889838
AT3G05910	mRNA3ox-Col	0.582834	0.0780062
AT3G18160	mRNA3ox-Col	0.582834	0.132626
AT4G23270	mRNA3ox-Col	0.582834	-0.11397
AT4G26580	mRNA3ox-Col	0.582834	0.3158
AT5G50740	mRNA3ox-Col	0.582834	-0.162207
AT5G52510	mRNA3ox-Col	0.582834	-0.0803899
AT2G01910	mRNA3ox-Col	0.582846	-0.103916
AT1G01030	mRNA3ox-Col	0.582984	0.242786
AT1G24265	mRNA3ox-Col	0.582984	-0.250724
AT1G58250	mRNA3ox-Col	0.582984	-0.131981
AT2G28710	mRNA3ox-Col	0.582984	-0.351156
AT2G31305	mRNA3ox-Col	0.582984	0.175205
AT3G20240	mRNA3ox-Col	0.582984	0.14505
AT3G44340	mRNA3ox-Col	0.582984	-0.0884197
AT4G19680	mRNA3ox-Col	0.582984	-0.478702
AT4G27870	mRNA3ox-Col	0.582984	-0.0971198
AT5G15220	mRNA3ox-Col	0.582984	-0.100808
AT5G16210	mRNA3ox-Col	0.582984	-0.109072
AT5G18070	mRNA3ox-Col	0.582984	-0.126859
AT1G30610	mRNA3ox-Col	0.583019	-0.167425
AT2G13440	mRNA3ox-Col	0.583019	0.0775968
AT4G28070	mRNA3ox-Col	0.583061	-0.173719
AT1G32460	mRNA3ox-Col	0.583119	0.099936
AT3G16690	mRNA3ox-Col	0.583119	-0.169587
AT3G09010	mRNA3ox-Col	0.583752	-0.179312
AT3G47295	mRNA3ox-Col	0.583765	0.139466
AT4G40050	mRNA3ox-Col	0.583765	-0.0765105
AT1G49760	mRNA3ox-Col	0.583899	-0.0731281
AT2G23755	mRNA3ox-Col	0.584184	0.249914
AT3G20560	mRNA3ox-Col	0.584184	-0.102633
AT5G04910	mRNA3ox-Col	0.584184	0.146863
AT5G45472	mRNA3ox-Col	0.584184	-0.300358
AT5G47010	mRNA3ox-Col	0.584184	-0.0815559
AT4G00460	mRNA3ox-Col	0.584187	-0.244415
AT5G47730	mRNA3ox-Col	0.584356	-0.125222
AT3G52100	mRNA3ox-Col	0.584453	-0.114971
AT3G61790	mRNA3ox-Col	0.584453	-0.109533
AT4G33620	mRNA3ox-Col	0.584453	0.161971
AT1G73950	mRNA3ox-Col	0.584584	0.133517
AT3G49240	mRNA3ox-Col	0.584619	-0.109295
AT1G08940	mRNA3ox-Col	0.584639	-0.162795
AT1G19800	mRNA3ox-Col	0.584639	0.105926
AT2G23840	mRNA3ox-Col	0.584639	0.195336
AT2G23985	mRNA3ox-Col	0.584639	0.196154
AT2G38480	mRNA3ox-Col	0.584639	0.243191
AT3G07980	mRNA3ox-Col	0.584639	0.124293
AT3G08890	mRNA3ox-Col	0.584639	0.158989
AT3G10010	mRNA3ox-Col	0.584639	0.183281
AT3G60860	mRNA3ox-Col	0.584639	-0.0895677
AT4G01670	mRNA3ox-Col	0.584639	-0.24356
AT4G10320	mRNA3ox-Col	0.584639	-0.0701472
AT5G03630	mRNA3ox-Col	0.584639	-0.105027
AT5G08190	mRNA3ox-Col	0.584639	-0.125775
AT5G13060	mRNA3ox-Col	0.584639	-0.170822
AT5G49300	mRNA3ox-Col	0.584639	-0.190328
AT1G31850	mRNA3ox-Col	0.584738	-0.089797
AT2G17705	mRNA3ox-Col	0.584738	0.156163
AT3G13470	mRNA3ox-Col	0.584738	0.0817365
AT3G56020	mRNA3ox-Col	0.584738	-0.103419
AT3G59350	mRNA3ox-Col	0.584738	0.192737
AT3G62410	mRNA3ox-Col	0.584738	0.129593
AT5G43730	mRNA3ox-Col	0.584738	0.334199
AT5G51970	mRNA3ox-Col	0.584738	0.0904009
AT5G59800	mRNA3ox-Col	0.584738	0.137974
AT1G07440	mRNA3ox-Col	0.585	0.111821
AT1G21090	mRNA3ox-Col	0.585	-0.162686
AT2G19380	mRNA3ox-Col	0.585	-0.337976
AT4G22300	mRNA3ox-Col	0.585	-0.136993
AT4G26300	mRNA3ox-Col	0.585	-0.0709576
AT3G58610	mRNA3ox-Col	0.58518	0.0757237
AT5G11960	mRNA3ox-Col	0.58518	0.096755
AT1G68820	mRNA3ox-Col	0.585208	-0.111948
AT1G18360	mRNA3ox-Col	0.585321	-0.143465
AT4G30140	mRNA3ox-Col	0.585321	0.124335
AT1G32410	mRNA3ox-Col	0.585324	0.0921069
AT3G17626	mRNA3ox-Col	0.585324	0.314452
AT1G23260	mRNA3ox-Col	0.585478	0.102555
AT1G68450	mRNA3ox-Col	0.585478	-0.293932
AT3G17690	mRNA3ox-Col	0.585478	-0.421745
AT4G38210	mRNA3ox-Col	0.585478	-0.19702
AT5G25760	mRNA3ox-Col	0.585478	0.141679
AT4G05590	mRNA3ox-Col	0.585532	-0.192908
AT1G34640	mRNA3ox-Col	0.586013	0.254427
AT3G61640	mRNA3ox-Col	0.586013	0.126568
AT4G34100	mRNA3ox-Col	0.586043	0.0808531
AT1G69510	mRNA3ox-Col	0.586134	-0.0900913
AT1G72330	mRNA3ox-Col	0.586134	-0.137714
AT2G26680	mRNA3ox-Col	0.586134	0.123
AT3G02300	mRNA3ox-Col	0.586134	0.0864801
AT3G20780	mRNA3ox-Col	0.586134	-0.180063
AT4G19410	mRNA3ox-Col	0.586134	0.0675889
AT4G39150	mRNA3ox-Col	0.586179	0.0923306
AT1G26730	mRNA3ox-Col	0.586396	-0.211154
AT1G27000	mRNA3ox-Col	0.586396	-0.0694376
AT3G07580	mRNA3ox-Col	0.586396	-0.166034
AT3G18560	mRNA3ox-Col	0.586396	-0.145838
AT4G32670	mRNA3ox-Col	0.586396	-0.130243
AT1G68020	mRNA3ox-Col	0.586594	0.113641
AT2G17020	mRNA3ox-Col	0.586594	0.132537
AT3G04580	mRNA3ox-Col	0.586594	-0.0982342
AT4G30825	mRNA3ox-Col	0.586754	0.113229
AT3G46510	mRNA3ox-Col	0.586813	0.0801206
AT4G05090	mRNA3ox-Col	0.586831	0.126961
AT4G15780	mRNA3ox-Col	0.586831	0.0753509
AT3G27530	mRNA3ox-Col	0.58685	-0.0969816
AT1G30880	mRNA3ox-Col	0.587062	0.100918
AT1G76040	mRNA3ox-Col	0.587062	-0.146402
AT2G07340	mRNA3ox-Col	0.587062	0.109215
AT3G08550	mRNA3ox-Col	0.587062	0.0929143
AT5G19780	mRNA3ox-Col	0.587062	0.0960566
AT1G01340	mRNA3ox-Col	0.587095	-0.152936
AT3G51460	mRNA3ox-Col	0.587095	-0.0773232
AT4G18050	mRNA3ox-Col	0.587095	0.154114
AT1G70770	mRNA3ox-Col	0.587096	-0.0771762
AT3G27380	mRNA3ox-Col	0.587181	-0.0780539
AT5G59900	mRNA3ox-Col	0.587213	-0.234815
AT1G45976	mRNA3ox-Col	0.587216	0.118281
AT1G64572	mRNA3ox-Col	0.587216	-0.210207
AT2G25620	mRNA3ox-Col	0.587216	-0.129687
AT2G32070	mRNA3ox-Col	0.587216	0.0996553
AT4G16860	mRNA3ox-Col	0.587216	-0.134338
AT5G03720	mRNA3ox-Col	0.587216	0.251067
AT1G72310	mRNA3ox-Col	0.587409	-0.11501
AT3G55880	mRNA3ox-Col	0.587409	-0.145956
AT1G32930	mRNA3ox-Col	0.587439	0.160483
AT1G52260	mRNA3ox-Col	0.587439	-0.125212
AT3G02570	mRNA3ox-Col	0.587439	0.0941195
AT3G13300	mRNA3ox-Col	0.587439	-0.0825388
AT3G23110	mRNA3ox-Col	0.587439	0.314807
AT3G28370	mRNA3ox-Col	0.587439	0.229586
AT4G36390	mRNA3ox-Col	0.587439	0.0880729
AT5G05160	mRNA3ox-Col	0.587439	-0.0982672
AT1G20270	mRNA3ox-Col	0.587617	-0.133609
AT3G51840	mRNA3ox-Col	0.587617	0.0867062
AT5G41350	mRNA3ox-Col	0.587617	0.154676
AT5G39800	mRNA3ox-Col	0.587643	0.193777
AT1G72125	mRNA3ox-Col	0.587703	-0.283281
AT1G47710	mRNA3ox-Col	0.587773	-0.0993607
AT5G43500	mRNA3ox-Col	0.587967	-0.136693
AT1G53625	mRNA3ox-Col	0.587973	-0.332489
AT2G24200	mRNA3ox-Col	0.588029	-0.0655033
AT4G13950	mRNA3ox-Col	0.588383	0.156237
AT5G18080	mRNA3ox-Col	0.588383	0.273192
AT5G43150	mRNA3ox-Col	0.588383	-0.119762
AT5G57035	mRNA3ox-Col	0.588383	0.12469
AT4G12460	mRNA3ox-Col	0.588431	-0.143714
AT3G56750	mRNA3ox-Col	0.588437	0.107456
AT2G36360	mRNA3ox-Col	0.58847	-0.118154
AT1G06520	mRNA3ox-Col	0.588489	-0.2365
AT1G53250	mRNA3ox-Col	0.588776	-0.167073
AT5G17460	mRNA3ox-Col	0.588776	-0.143953
AT1G14920	mRNA3ox-Col	0.58879	0.11
AT1G67040	mRNA3ox-Col	0.58879	0.147676
AT2G37180	mRNA3ox-Col	0.58879	0.0734071
AT2G42710	mRNA3ox-Col	0.58879	-0.117704
AT2G45520	mRNA3ox-Col	0.58879	-0.13909
AT3G19260	mRNA3ox-Col	0.58879	-0.12713
AT3G29630	mRNA3ox-Col	0.58879	-0.238959
AT3G46950	mRNA3ox-Col	0.58879	-0.238494
AT3G54363	mRNA3ox-Col	0.58879	-0.312545
AT5G58140	mRNA3ox-Col	0.58879	0.0901319
AT3G55320	mRNA3ox-Col	0.588828	-0.113026
AT1G14120	mRNA3ox-Col	0.588866	-0.137697
AT2G29300	mRNA3ox-Col	0.588866	0.174234
AT5G45550	mRNA3ox-Col	0.589035	0.0904946
AT1G04130	mRNA3ox-Col	0.589047	0.129218
AT1G31280	mRNA3ox-Col	0.589196	0.109007
AT2G25710	mRNA3ox-Col	0.589196	-0.163657
AT3G07080	mRNA3ox-Col	0.589271	0.140729
AT3G07330	mRNA3ox-Col	0.589271	0.0894978
AT3G07770	mRNA3ox-Col	0.589271	-0.103458
AT1G10330	mRNA3ox-Col	0.589938	-0.320643
AT1G69690	mRNA3ox-Col	0.589938	0.183196
AT1G44890	mRNA3ox-Col	0.590029	0.2717
AT3G02420	mRNA3ox-Col	0.59003	-0.0974047
AT4G24740	mRNA3ox-Col	0.590083	-0.100606
AT3G04020	mRNA3ox-Col	0.590178	-0.202008
AT4G29480	mRNA3ox-Col	0.590228	-0.0733237
AT1G23830	mRNA3ox-Col	0.590312	-0.251173
AT3G18640	mRNA3ox-Col	0.590312	-0.126879
AT3G20200	mRNA3ox-Col	0.590312	-0.276915
AT4G28430	mRNA3ox-Col	0.590312	-0.220152
AT1G62870	mRNA3ox-Col	0.590353	-0.240318
AT2G32860	mRNA3ox-Col	0.590353	0.119957
AT2G38560	mRNA3ox-Col	0.590353	0.0880541
AT3G06660	mRNA3ox-Col	0.590353	0.156266
AT3G49490	mRNA3ox-Col	0.590353	-0.0874723
AT4G23460	mRNA3ox-Col	0.590353	-0.0829625
AT4G28540	mRNA3ox-Col	0.590353	-0.0836964
AT5G06790	mRNA3ox-Col	0.590353	-0.252583
AT5G12110	mRNA3ox-Col	0.590353	0.122199
AT5G20870	mRNA3ox-Col	0.590353	-0.32367
AT5G67520	mRNA3ox-Col	0.590353	-0.240328
AT3G60680	mRNA3ox-Col	0.5905	0.155312
AT1G49170	mRNA3ox-Col	0.59064	0.158076
AT1G60525	mRNA3ox-Col	0.590837	0.174623
AT2G31270	mRNA3ox-Col	0.590837	-0.129266
AT3G53810	mRNA3ox-Col	0.590837	-0.123309
AT4G30700	mRNA3ox-Col	0.590837	0.243122
AT5G08620	mRNA3ox-Col	0.590837	-0.0949407
AT5G67280	mRNA3ox-Col	0.590837	0.135438
AT2G28940	mRNA3ox-Col	0.590847	-0.153113
AT3G61560	mRNA3ox-Col	0.591013	-0.137155
AT5G03510	mRNA3ox-Col	0.591013	-0.206361
AT5G20220	mRNA3ox-Col	0.591247	0.175901
AT1G06620	mRNA3ox-Col	0.591363	-0.150299
AT2G02590	mRNA3ox-Col	0.591363	0.138539
AT3G49840	mRNA3ox-Col	0.591859	-0.212084
AT1G70710	mRNA3ox-Col	0.591992	-0.0827332
AT1G55940	mRNA3ox-Col	0.592062	-0.342099
AT1G60600	mRNA3ox-Col	0.592062	0.113903
AT3G14560	mRNA3ox-Col	0.592119	-0.143726
AT2G38960	mRNA3ox-Col	0.592188	-0.0972596
AT4G22760	mRNA3ox-Col	0.592213	-0.198203
AT2G33735	mRNA3ox-Col	0.592224	-0.327026
AT1G31160	mRNA3ox-Col	0.592333	0.128343
AT2G27600	mRNA3ox-Col	0.592333	0.0656893
AT4G21610	mRNA3ox-Col	0.592508	0.153689
AT4G10930	mRNA3ox-Col	0.592681	-0.159977
AT4G17050	mRNA3ox-Col	0.592681	0.110679
AT5G14240	mRNA3ox-Col	0.592681	-0.0822936
AT5G03500	mRNA3ox-Col	0.592711	0.156203
AT1G56610	mRNA3ox-Col	0.592744	-0.158603
AT3G21750	mRNA3ox-Col	0.592744	0.115321
AT4G16146	mRNA3ox-Col	0.592744	-0.315193
AT1G28260	mRNA3ox-Col	0.592916	0.169648
AT3G25740	mRNA3ox-Col	0.592916	0.177486
AT3G45830	mRNA3ox-Col	0.592916	-0.102258
AT5G11250	mRNA3ox-Col	0.592956	0.1182
AT1G69252	mRNA3ox-Col	0.593113	0.186802
AT3G17590	mRNA3ox-Col	0.593113	0.12442
AT5G11950	mRNA3ox-Col	0.593113	0.119843
AT5G59460	mRNA3ox-Col	0.593113	-0.147231
AT1G20110	mRNA3ox-Col	0.593135	0.0726019
AT2G14520	mRNA3ox-Col	0.593135	-0.221807
AT3G49470	mRNA3ox-Col	0.593332	0.084579
AT2G38410	mRNA3ox-Col	0.593348	0.0949887
AT4G03100	mRNA3ox-Col	0.593656	-0.128731
AT5G44860	mRNA3ox-Col	0.593656	-0.102738
AT1G30825	mRNA3ox-Col	0.593978	0.127635
AT3G26400	mRNA3ox-Col	0.593998	-0.105689
AT1G58602	mRNA3ox-Col	0.594286	0.136364
AT5G09240	mRNA3ox-Col	0.594362	0.169695
AT2G40660	mRNA3ox-Col	0.594528	-0.0989482
AT3G62590	mRNA3ox-Col	0.594528	0.23369
AT4G01220	mRNA3ox-Col	0.594528	0.138547
AT4G25520	mRNA3ox-Col	0.594528	-0.11021
AT5G47940	mRNA3ox-Col	0.594528	-0.150652
AT1G31580	mRNA3ox-Col	0.594921	0.197536
AT2G47070	mRNA3ox-Col	0.594949	0.0746952
AT5G20790	mRNA3ox-Col	0.595024	-0.29425
AT5G55896	mRNA3ox-Col	0.59528	0.102276
AT1G62030	mRNA3ox-Col	0.595304	0.228518
AT3G24560	mRNA3ox-Col	0.595304	-0.16609
AT2G26820	mRNA3ox-Col	0.595333	-0.227532
AT1G59990	mRNA3ox-Col	0.595413	0.0932144
AT2G45820	mRNA3ox-Col	0.595413	-0.0746362
AT3G16920	mRNA3ox-Col	0.595413	-0.10087
AT5G42560	mRNA3ox-Col	0.595413	-0.102754
AT1G49600	mRNA3ox-Col	0.595447	-0.0673254
AT2G28400	mRNA3ox-Col	0.595447	0.245485
AT3G01310	mRNA3ox-Col	0.595447	-0.120648
AT3G45850	mRNA3ox-Col	0.595447	-0.118486
AT3G47340	mRNA3ox-Col	0.595447	0.3069
AT3G55940	mRNA3ox-Col	0.595447	-0.342886
AT4G10420	mRNA3ox-Col	0.595447	0.268126
AT5G10080	mRNA3ox-Col	0.595447	-0.210321
AT5G23570	mRNA3ox-Col	0.595447	-0.121844
AT5G22690	mRNA3ox-Col	0.595492	0.202251
AT1G06145	mRNA3ox-Col	0.59589	-0.570184
AT1G29760	mRNA3ox-Col	0.59589	0.107782
AT2G30790	mRNA3ox-Col	0.59589	0.28573
AT4G10400	mRNA3ox-Col	0.59589	0.167918
AT5G35560	mRNA3ox-Col	0.59589	-0.108775
AT3G63180	mRNA3ox-Col	0.596129	0.105997
AT5G10400	mRNA3ox-Col	0.596129	0.0828406
AT3G13360	mRNA3ox-Col	0.596248	0.111683
AT5G58720	mRNA3ox-Col	0.59653	-0.0828157
AT1G14630	mRNA3ox-Col	0.596727	-0.222949
AT5G14730	mRNA3ox-Col	0.596727	0.203399
AT5G61220	mRNA3ox-Col	0.597039	0.132478
AT4G32272	mRNA3ox-Col	0.597052	-0.125277
AT5G17170	mRNA3ox-Col	0.597137	0.0879808
AT2G18480	mRNA3ox-Col	0.597306	0.203521
AT3G15340	mRNA3ox-Col	0.597306	-0.255831
AT1G57590	mRNA3ox-Col	0.597316	-0.23414
AT5G22608	mRNA3ox-Col	0.597316	-0.436208
AT1G24120	mRNA3ox-Col	0.597426	-0.108359
AT1G27300	mRNA3ox-Col	0.597426	0.127812
AT3G29375	mRNA3ox-Col	0.597644	-0.120828
AT5G51260	mRNA3ox-Col	0.597644	0.232487
AT1G17080	mRNA3ox-Col	0.597714	0.0868651
AT4G17895	mRNA3ox-Col	0.597732	-0.17339
AT1G18610	mRNA3ox-Col	0.597751	0.166313
AT2G44430	mRNA3ox-Col	0.597758	-0.157188
AT3G14850	mRNA3ox-Col	0.597758	-0.239664
AT4G23100	mRNA3ox-Col	0.597758	0.0605778
AT5G03440	mRNA3ox-Col	0.597758	0.211175
AT5G15265	mRNA3ox-Col	0.597758	-0.287523
AT5G22110	mRNA3ox-Col	0.597758	-0.191732
AT5G37410	mRNA3ox-Col	0.597758	-0.294406
AT2G22980	mRNA3ox-Col	0.597766	-0.158766
AT4G17270	mRNA3ox-Col	0.597766	0.0826431
AT5G07620	mRNA3ox-Col	0.597766	0.254336
AT1G13510	mRNA3ox-Col	0.597876	-0.321593
AT1G07200	mRNA3ox-Col	0.597881	0.0760957
AT2G13800	mRNA3ox-Col	0.597885	-0.170261
AT2G34680	mRNA3ox-Col	0.597885	-0.110068
AT1G48520	mRNA3ox-Col	0.597924	0.0768044
AT4G24190	mRNA3ox-Col	0.597924	-0.0862649
AT3G17390	mRNA3ox-Col	0.597941	0.157872
AT3G57170	mRNA3ox-Col	0.597941	0.135632
AT4G14520	mRNA3ox-Col	0.597941	-0.194161
AT4G35180	mRNA3ox-Col	0.597941	-0.518036
AT5G07290	mRNA3ox-Col	0.597941	0.0948081
AT5G09590	mRNA3ox-Col	0.597941	-0.0828782
AT1G11592	mRNA3ox-Col	0.598109	-0.158445
AT1G15920	mRNA3ox-Col	0.598109	-0.0913682
AT1G26960	mRNA3ox-Col	0.598109	-0.163768
AT1G50140	mRNA3ox-Col	0.598109	-0.091795
AT1G70660	mRNA3ox-Col	0.598109	0.0918177
AT2G02780	mRNA3ox-Col	0.598109	-0.143354
AT2G03640	mRNA3ox-Col	0.598109	0.0827375
AT2G23290	mRNA3ox-Col	0.598109	0.123136
AT2G39210	mRNA3ox-Col	0.598109	0.12828
AT3G17715	mRNA3ox-Col	0.598109	0.168454
AT3G47080	mRNA3ox-Col	0.598109	0.129119
AT3G47560	mRNA3ox-Col	0.598109	0.134067
AT4G15930	mRNA3ox-Col	0.598109	0.122251
AT4G28390	mRNA3ox-Col	0.598109	0.145828
AT4G33550	mRNA3ox-Col	0.598109	-0.384699
AT5G05940	mRNA3ox-Col	0.598109	-0.155356
AT5G08610	mRNA3ox-Col	0.598109	-0.105543
AT5G22210	mRNA3ox-Col	0.598109	0.13873
AT5G27670	mRNA3ox-Col	0.598109	0.0878389
AT5G43780	mRNA3ox-Col	0.598109	-0.0791488
AT5G48740	mRNA3ox-Col	0.598109	-0.285004
AT5G58690	mRNA3ox-Col	0.598109	-0.28718
AT1G11760	mRNA3ox-Col	0.598286	-0.189067
AT1G14240	mRNA3ox-Col	0.598286	-0.143959
AT1G49010	mRNA3ox-Col	0.598286	0.151529
AT1G50910	mRNA3ox-Col	0.598286	0.221461
AT1G73010	mRNA3ox-Col	0.598286	-0.391539
AT2G24230	mRNA3ox-Col	0.598286	0.128081
AT2G36900	mRNA3ox-Col	0.598286	0.112194
AT4G16960	mRNA3ox-Col	0.598286	-0.156913
AT4G30530	mRNA3ox-Col	0.598286	0.10894
AT4G34890	mRNA3ox-Col	0.598286	-0.0833747
AT4G36120	mRNA3ox-Col	0.598286	-0.159473
AT4G39170	mRNA3ox-Col	0.598286	-0.0919092
AT5G14550	mRNA3ox-Col	0.598286	-0.171545
AT5G42140	mRNA3ox-Col	0.598286	0.1285
AT5G54240	mRNA3ox-Col	0.598286	-0.354471
AT5G54380	mRNA3ox-Col	0.598286	0.129789
AT5G57250	mRNA3ox-Col	0.598286	-0.134466
AT5G41860	mRNA3ox-Col	0.598335	-0.304926
AT2G45860	mRNA3ox-Col	0.598384	-0.139785
AT4G31940	mRNA3ox-Col	0.598384	-0.637276
AT4G34215	mRNA3ox-Col	0.598384	0.0830631
AT5G42400	mRNA3ox-Col	0.598466	-0.146406
AT1G12820	mRNA3ox-Col	0.598569	0.0840694
AT1G64142	mRNA3ox-Col	0.598569	1.2484
AT1G64440	mRNA3ox-Col	0.598569	-0.106738
AT2G19600	mRNA3ox-Col	0.598569	-0.10258
AT2G41070	mRNA3ox-Col	0.598569	-0.156952
AT3G10210	mRNA3ox-Col	0.598569	0.130719
AT3G18750	mRNA3ox-Col	0.598569	0.100763
AT3G44150	mRNA3ox-Col	0.598569	-0.109333
AT3G58130	mRNA3ox-Col	0.598569	-0.129477
AT4G13670	mRNA3ox-Col	0.598569	0.0927838
AT4G27260	mRNA3ox-Col	0.598569	0.228915
AT5G16170	mRNA3ox-Col	0.598569	-0.228925
AT5G24330	mRNA3ox-Col	0.598569	0.247286
AT5G46700	mRNA3ox-Col	0.598569	-0.133343
AT5G64230	mRNA3ox-Col	0.598569	0.247274
AT1G09700	mRNA3ox-Col	0.598623	0.117559
AT4G38400	mRNA3ox-Col	0.598636	0.159554
AT4G26400	mRNA3ox-Col	0.59888	0.0973364
AT1G22900	mRNA3ox-Col	0.599029	0.256946
AT1G61570	mRNA3ox-Col	0.599029	-0.0994665
AT2G33770	mRNA3ox-Col	0.599029	-0.104769
AT2G33810	mRNA3ox-Col	0.599029	-0.193849
AT2G37260	mRNA3ox-Col	0.599029	0.215479
AT3G44600	mRNA3ox-Col	0.599029	-0.0768039
AT4G15670	mRNA3ox-Col	0.599029	0.380208
AT5G10450	mRNA3ox-Col	0.599029	0.0763454
AT1G04640	mRNA3ox-Col	0.599055	0.12226
AT2G26240	mRNA3ox-Col	0.599055	-0.0866123
AT3G02990	mRNA3ox-Col	0.599055	-0.178627
AT3G50240	mRNA3ox-Col	0.599055	-0.127642
AT3G52210	mRNA3ox-Col	0.599055	-0.135794
AT3G54710	mRNA3ox-Col	0.599055	-0.169226
AT4G01880	mRNA3ox-Col	0.599055	0.158973
AT2G31170	mRNA3ox-Col	0.599162	0.0807866
AT2G06990	mRNA3ox-Col	0.599313	-0.0945175
AT2G33540	mRNA3ox-Col	0.599591	-0.116047
AT2G35920	mRNA3ox-Col	0.599591	-0.118396
AT3G53560	mRNA3ox-Col	0.599591	0.0921179
AT4G02500	mRNA3ox-Col	0.599591	0.079066
AT4G10360	mRNA3ox-Col	0.599591	-0.0959812
AT5G04020	mRNA3ox-Col	0.599591	-0.207236
AT5G59690	mRNA3ox-Col	0.599591	0.0818082
AT2G25580	mRNA3ox-Col	0.599887	-0.137571
AT5G47360	mRNA3ox-Col	0.599942	-0.306933
AT3G63160	mRNA3ox-Col	0.600055	0.18364
AT4G19890	mRNA3ox-Col	0.600055	-0.169771
AT5G63460	mRNA3ox-Col	0.600055	0.135841
AT5G40020	mRNA3ox-Col	0.600069	-0.245976
AT1G25500	mRNA3ox-Col	0.600198	-0.174482
AT2G42640	mRNA3ox-Col	0.600198	-0.216283
AT2G46920	mRNA3ox-Col	0.600198	-0.129629
AT3G22290	mRNA3ox-Col	0.600198	-0.0843392
AT5G05950	mRNA3ox-Col	0.600198	0.169603
AT5G24320	mRNA3ox-Col	0.600198	-0.155679
AT2G05260	mRNA3ox-Col	0.600344	-0.135431
AT2G26830	mRNA3ox-Col	0.600344	0.131474
AT3G52910	mRNA3ox-Col	0.600486	0.156452
AT1G73450	mRNA3ox-Col	0.600498	-0.143737
AT2G04160	mRNA3ox-Col	0.600498	0.0944961
AT3G14450	mRNA3ox-Col	0.600498	0.273937
AT4G15850	mRNA3ox-Col	0.600498	-0.145008
AT4G39300	mRNA3ox-Col	0.600498	-0.106066
AT5G06640	mRNA3ox-Col	0.600498	-0.264644
AT2G06040	mRNA3ox-Col	0.60087	-0.12876
AT2G35050	mRNA3ox-Col	0.60087	0.089961
AT1G76660	mRNA3ox-Col	0.600933	0.0957156
AT1G64105	mRNA3ox-Col	0.601102	-0.171868
AT1G03110	mRNA3ox-Col	0.601303	-0.137533
AT1G33610	mRNA3ox-Col	0.601303	0.159049
AT1G70520	mRNA3ox-Col	0.601303	0.116345
AT3G06960	mRNA3ox-Col	0.601303	0.0838726
AT3G07800	mRNA3ox-Col	0.601303	0.113944
AT3G21090	mRNA3ox-Col	0.601303	0.300284
AT4G33560	mRNA3ox-Col	0.601303	0.415139
AT5G13050	mRNA3ox-Col	0.601303	-0.105314
AT5G24410	mRNA3ox-Col	0.601303	-0.221903
AT5G51340	mRNA3ox-Col	0.601303	-0.0914895
AT3G04210	mRNA3ox-Col	0.601345	0.184451
AT1G80300	mRNA3ox-Col	0.601715	0.0963789
AT5G57410	mRNA3ox-Col	0.60192	-0.122806
AT1G66890	mRNA3ox-Col	0.602051	0.161172
AT2G42850	mRNA3ox-Col	0.602051	-0.348958
AT4G29750	mRNA3ox-Col	0.602051	-0.1115
AT5G09270	mRNA3ox-Col	0.602051	-0.177222
AT5G23100	mRNA3ox-Col	0.602081	-0.156923
AT4G18610	mRNA3ox-Col	0.602132	-0.218897
AT5G44820	mRNA3ox-Col	0.602132	-0.256255
AT4G18425	mRNA3ox-Col	0.602298	-0.277358
AT1G23940	mRNA3ox-Col	0.602354	-0.280316
AT4G33495	mRNA3ox-Col	0.602354	-0.170746
AT5G46760	mRNA3ox-Col	0.602392	-0.0845354
AT1G05090	mRNA3ox-Col	0.602483	-0.255594
AT5G10850	mRNA3ox-Col	0.602483	-0.316679
AT1G21390	mRNA3ox-Col	0.602568	-0.20514
AT1G34418	mRNA3ox-Col	0.602568	0.113159
AT1G21600	mRNA3ox-Col	0.602588	0.0801306
AT5G24980	mRNA3ox-Col	0.602665	0.137873
AT1G76140	mRNA3ox-Col	0.602713	-0.0675763
AT3G02860	mRNA3ox-Col	0.602713	-0.115066
AT1G75440	mRNA3ox-Col	0.60275	0.101704
AT4G37480	mRNA3ox-Col	0.60275	-0.120976
AT5G55140	mRNA3ox-Col	0.60275	0.114225
AT3G30380	mRNA3ox-Col	0.602913	-0.127528
AT5G61810	mRNA3ox-Col	0.603225	-0.133116
AT1G15780	mRNA3ox-Col	0.603264	-0.08989
AT1G45163	mRNA3ox-Col	0.603264	0.196416
AT3G48030	mRNA3ox-Col	0.603264	-0.091578
AT4G10550	mRNA3ox-Col	0.603493	-0.232662
AT3G03820	mRNA3ox-Col	0.603619	0.313983
AT2G33435	mRNA3ox-Col	0.603803	-0.21908
AT3G47530	mRNA3ox-Col	0.603991	-0.216104
AT4G00940	mRNA3ox-Col	0.603991	-0.185935
AT2G12490	mRNA3ox-Col	0.604029	-0.318172
AT3G10300	mRNA3ox-Col	0.604029	0.124745
AT3G44400	mRNA3ox-Col	0.604033	-0.14915
AT4G17610	mRNA3ox-Col	0.604033	-0.134425
AT5G41940	mRNA3ox-Col	0.604178	-0.0795014
AT5G62280	mRNA3ox-Col	0.604556	0.15041
AT1G74490	mRNA3ox-Col	0.605032	-0.245749
AT3G53850	mRNA3ox-Col	0.605294	0.127762
AT4G14840	mRNA3ox-Col	0.605294	-0.246941
AT5G65950	mRNA3ox-Col	0.605381	0.0696898
AT1G27680	mRNA3ox-Col	0.605408	-0.121277
AT1G73740	mRNA3ox-Col	0.605426	0.14185
AT2G02810	mRNA3ox-Col	0.605426	-0.134654
AT2G39310	mRNA3ox-Col	0.605426	-0.181376
AT2G40815	mRNA3ox-Col	0.605426	0.155127
AT3G03810	mRNA3ox-Col	0.605426	0.110539
AT3G06580	mRNA3ox-Col	0.605426	-0.0883532
AT3G25882	mRNA3ox-Col	0.605426	0.267511
AT3G43980	mRNA3ox-Col	0.605426	-0.0881928
AT3G47810	mRNA3ox-Col	0.605426	-0.0777119
AT3G54400	mRNA3ox-Col	0.605426	0.0813476
AT5G09850	mRNA3ox-Col	0.605426	-0.0952293
AT5G20680	mRNA3ox-Col	0.605426	-0.109428
AT4G28210	mRNA3ox-Col	0.605553	0.076716
AT2G02800	mRNA3ox-Col	0.605563	-0.0745238
AT3G26612	mRNA3ox-Col	0.605563	0.209214
AT5G10800	mRNA3ox-Col	0.605563	-0.284756
AT1G59520	mRNA3ox-Col	0.605718	0.106615
AT2G22390	mRNA3ox-Col	0.605755	0.204553
AT3G21250	mRNA3ox-Col	0.605755	-0.139978
AT5G65720	mRNA3ox-Col	0.605755	-0.0724941
AT3G58810	mRNA3ox-Col	0.605941	-0.229173
AT4G39470	mRNA3ox-Col	0.606225	0.101097
AT3G18000	mRNA3ox-Col	0.606303	-0.110446
AT3G42658	mRNA3ox-Col	0.606303	-0.32092
AT1G04390	mRNA3ox-Col	0.606321	0.151524
AT5G08450	mRNA3ox-Col	0.606635	-0.0893226
AT1G02410	mRNA3ox-Col	0.607066	0.116062
AT1G09200	mRNA3ox-Col	0.607066	0.0871509
AT1G80880	mRNA3ox-Col	0.607066	-0.219465
AT5G46230	mRNA3ox-Col	0.607066	0.232031
AT1G16825	mRNA3ox-Col	0.607415	0.210446
AT3G09405	mRNA3ox-Col	0.607429	-0.304167
AT5G18780	mRNA3ox-Col	0.607429	-0.221019
AT3G52560	mRNA3ox-Col	0.607432	0.0770613
AT5G54840	mRNA3ox-Col	0.607432	-0.176272
AT3G12250	mRNA3ox-Col	0.607791	-0.147531
AT5G49570	mRNA3ox-Col	0.607791	0.0957921
AT3G16785	mRNA3ox-Col	0.608047	-0.0952987
AT5G15870	mRNA3ox-Col	0.608131	0.0855438
AT3G52670	mRNA3ox-Col	0.608252	-0.230154
AT1G23480	mRNA3ox-Col	0.60846	0.144835
AT4G32910	mRNA3ox-Col	0.608606	0.0787154
AT5G26230	mRNA3ox-Col	0.608616	-0.282915
AT1G26820	mRNA3ox-Col	0.608916	-0.181769
AT1G34750	mRNA3ox-Col	0.608916	-0.114513
AT1G62600	mRNA3ox-Col	0.608916	0.116067
AT2G36080	mRNA3ox-Col	0.608916	0.212799
AT3G45600	mRNA3ox-Col	0.608916	-0.110072
AT4G26370	mRNA3ox-Col	0.609133	0.105689
AT2G20110	mRNA3ox-Col	0.609162	0.203492
AT3G57062	mRNA3ox-Col	0.609165	0.161801
AT3G25520	mRNA3ox-Col	0.609247	-0.0666533
AT2G30340	mRNA3ox-Col	0.609595	-0.164628
AT3G59550	mRNA3ox-Col	0.609595	-0.267857
AT5G14470	mRNA3ox-Col	0.609595	0.410069
AT1G15530	mRNA3ox-Col	0.609606	0.129961
AT4G25692	mRNA3ox-Col	0.609606	1.51415
AT1G78990	mRNA3ox-Col	0.60962	-0.157127
AT3G07500	mRNA3ox-Col	0.60967	0.251111
AT1G42540	mRNA3ox-Col	0.609803	-0.113821
AT1G68580	mRNA3ox-Col	0.609803	0.0957806
AT2G20370	mRNA3ox-Col	0.609803	-0.096154
AT2G21540	mRNA3ox-Col	0.609803	0.134154
AT2G25570	mRNA3ox-Col	0.609803	-0.121899
AT2G26350	mRNA3ox-Col	0.609803	0.130383
AT3G02680	mRNA3ox-Col	0.609803	-0.230861
AT3G47820	mRNA3ox-Col	0.609803	-0.127726
AT4G17030	mRNA3ox-Col	0.609803	-0.108015
AT1G61960	mRNA3ox-Col	0.609886	-0.184017
AT5G20170	mRNA3ox-Col	0.610007	-0.118831
AT4G39200	mRNA3ox-Col	0.610228	0.0831998
AT1G67660	mRNA3ox-Col	0.610339	-0.136872
AT1G06240	mRNA3ox-Col	0.610351	0.104799
AT4G34881	mRNA3ox-Col	0.610351	0.0939186
AT2G22080	mRNA3ox-Col	0.610487	-0.13604
AT1G11220	mRNA3ox-Col	0.610568	0.242464
AT1G12300	mRNA3ox-Col	0.610568	0.187724
AT2G29960	mRNA3ox-Col	0.610568	-0.0915984
AT4G30330	mRNA3ox-Col	0.610568	-0.112952
AT5G15310	mRNA3ox-Col	0.610862	0.142017
AT2G40320	mRNA3ox-Col	0.610943	-0.165153
AT5G42570	mRNA3ox-Col	0.610943	-0.0873837
AT1G11840	mRNA3ox-Col	0.610959	-0.0624337
AT2G01730	mRNA3ox-Col	0.610959	0.307086
AT4G17150	mRNA3ox-Col	0.610959	0.122437
AT3G10140	mRNA3ox-Col	0.611067	0.106947
AT3G21330	mRNA3ox-Col	0.611224	-0.503909
AT3G43430	mRNA3ox-Col	0.611224	-0.182901
AT3G10450	mRNA3ox-Col	0.611358	-0.136578
AT5G01170	mRNA3ox-Col	0.611522	-0.205859
AT5G03660	mRNA3ox-Col	0.611565	-0.105693
AT1G02610	mRNA3ox-Col	0.611671	0.197633
AT4G01020	mRNA3ox-Col	0.611671	-0.110794
AT5G11240	mRNA3ox-Col	0.611671	-0.110607
AT5G11630	mRNA3ox-Col	0.611848	0.147079
AT1G15230	mRNA3ox-Col	0.611885	-0.0937972
AT5G28850	mRNA3ox-Col	0.611916	0.0910882
AT3G03880	mRNA3ox-Col	0.61206	0.126276
AT1G09490	mRNA3ox-Col	0.61228	0.131236
AT4G27090	mRNA3ox-Col	0.612488	-0.0812393
AT5G13960	mRNA3ox-Col	0.612583	-0.115119
AT3G10340	mRNA3ox-Col	0.612605	-0.0954139
AT1G56090	mRNA3ox-Col	0.612607	-0.140546
AT2G34060	mRNA3ox-Col	0.612607	0.227195
AT3G51540	mRNA3ox-Col	0.612842	-0.277442
AT2G43330	mRNA3ox-Col	0.612944	0.0990574
AT3G22810	mRNA3ox-Col	0.612944	-0.203498
ATMG01390	mRNA3ox-Col	0.612944	-0.281542
AT1G05690	mRNA3ox-Col	0.61314	0.273056
AT3G07140	mRNA3ox-Col	0.61314	0.0754741
AT3G23440	mRNA3ox-Col	0.61314	-0.288798
AT4G01320	mRNA3ox-Col	0.61314	0.0698478
AT4G12680	mRNA3ox-Col	0.61314	-0.21171
AT4G23240	mRNA3ox-Col	0.61314	-0.29577
AT5G05180	mRNA3ox-Col	0.61314	0.105412
AT5G11090	mRNA3ox-Col	0.61314	0.100982
AT5G64500	mRNA3ox-Col	0.61314	0.0814009
ATCG00670	mRNA3ox-Col	0.61314	0.212072
AT3G05660	mRNA3ox-Col	0.613144	-0.316926
AT5G27750	mRNA3ox-Col	0.613158	0.153375
AT3G03300	mRNA3ox-Col	0.613171	-0.117476
AT1G53730	mRNA3ox-Col	0.613372	0.079184
AT1G60995	mRNA3ox-Col	0.613372	0.0947643
AT2G35480	mRNA3ox-Col	0.613372	0.179084
AT2G41180	mRNA3ox-Col	0.613372	0.187702
AT2G45560	mRNA3ox-Col	0.613372	0.146701
AT2G45690	mRNA3ox-Col	0.613372	0.133166
AT3G43610	mRNA3ox-Col	0.613372	-0.0975959
AT4G16330	mRNA3ox-Col	0.613372	-0.0964559
AT4G24175	mRNA3ox-Col	0.613372	0.144543
AT4G37980	mRNA3ox-Col	0.613372	0.116333
AT5G61770	mRNA3ox-Col	0.613372	-0.12617
AT1G07410	mRNA3ox-Col	0.613391	-0.268691
AT1G59890	mRNA3ox-Col	0.613391	-0.103871
AT4G15140	mRNA3ox-Col	0.613391	-0.147517
AT1G62860	mRNA3ox-Col	0.613552	-0.204162
AT1G73920	mRNA3ox-Col	0.613552	0.0746295
AT2G30110	mRNA3ox-Col	0.613552	0.0667279
AT2G39330	mRNA3ox-Col	0.613552	0.275141
AT2G40640	mRNA3ox-Col	0.613552	-0.157803
AT5G06560	mRNA3ox-Col	0.613552	-0.0848142
AT5G24780	mRNA3ox-Col	0.613552	-0.0852476
AT2G06510	mRNA3ox-Col	0.613612	-0.173534
AT3G07370	mRNA3ox-Col	0.613612	0.10412
AT4G04610	mRNA3ox-Col	0.613612	0.138416
AT4G23200	mRNA3ox-Col	0.613612	0.322556
AT5G16970	mRNA3ox-Col	0.613661	0.150432
AT1G10400	mRNA3ox-Col	0.613806	-0.28935
AT4G24160	mRNA3ox-Col	0.613852	-0.0911751
AT1G31780	mRNA3ox-Col	0.613895	0.0714933
AT1G30540	mRNA3ox-Col	0.6142	0.122168
AT1G55160	mRNA3ox-Col	0.6142	0.0998963
AT4G23920	mRNA3ox-Col	0.6142	-0.171231
AT5G13680	mRNA3ox-Col	0.6142	-0.108948
AT5G66420	mRNA3ox-Col	0.6142	-0.0842692
AT1G09890	mRNA3ox-Col	0.614355	-0.269215
AT2G03480	mRNA3ox-Col	0.614355	0.110128
AT2G19340	mRNA3ox-Col	0.614355	-0.118566
AT2G23930	mRNA3ox-Col	0.614355	0.075592
AT3G52950	mRNA3ox-Col	0.614355	0.162037
AT5G42980	mRNA3ox-Col	0.614355	0.0734216
AT1G29440	mRNA3ox-Col	0.614495	0.197318
AT1G26110	mRNA3ox-Col	0.614725	-0.0694014
AT3G62580	mRNA3ox-Col	0.614728	0.0866614
AT1G23790	mRNA3ox-Col	0.614755	-0.175957
AT2G04650	mRNA3ox-Col	0.614844	-0.158183
AT2G37478	mRNA3ox-Col	0.614852	0.0786664
AT5G23980	mRNA3ox-Col	0.614852	-0.328572
AT5G50250	mRNA3ox-Col	0.615432	0.0853689
AT2G46890	mRNA3ox-Col	0.615514	-0.135565
AT3G55750	mRNA3ox-Col	0.615546	-0.0771936
AT1G65950	mRNA3ox-Col	0.61563	-0.169344
AT4G17300	mRNA3ox-Col	0.61563	0.0889881
AT2G40620	mRNA3ox-Col	0.615638	-0.143823
AT1G13900	mRNA3ox-Col	0.615861	0.0852412
AT2G46980	mRNA3ox-Col	0.615861	-0.159471
AT3G09800	mRNA3ox-Col	0.615861	0.16918
AT4G00950	mRNA3ox-Col	0.615861	0.155642
AT5G14710	mRNA3ox-Col	0.615861	0.169432
AT5G01090	mRNA3ox-Col	0.615941	0.0806648
AT1G49430	mRNA3ox-Col	0.615949	0.0870217
AT5G64760	mRNA3ox-Col	0.615949	-0.109348
AT3G08660	mRNA3ox-Col	0.616	-0.346656
AT3G09370	mRNA3ox-Col	0.616	-0.14609
AT4G36420	mRNA3ox-Col	0.616	-0.104902
AT3G07640	mRNA3ox-Col	0.616185	-0.163582
AT3G50930	mRNA3ox-Col	0.616185	-0.277867
AT5G06330	mRNA3ox-Col	0.616185	-0.251651
AT5G41050	mRNA3ox-Col	0.616185	-0.144959
AT1G75400	mRNA3ox-Col	0.616281	-0.0951375
AT2G31410	mRNA3ox-Col	0.616281	-0.0788673
AT5G60400	mRNA3ox-Col	0.616382	0.136188
AT3G01200	mRNA3ox-Col	0.616541	-0.104287
AT4G34740	mRNA3ox-Col	0.616541	0.0987386
AT1G17230	mRNA3ox-Col	0.616662	0.108268
AT1G55140	mRNA3ox-Col	0.616662	0.114434
AT2G46030	mRNA3ox-Col	0.616662	0.0945851
AT3G02340	mRNA3ox-Col	0.616662	0.132746
AT3G03855	mRNA3ox-Col	0.616662	-0.159802
AT5G01990	mRNA3ox-Col	0.616662	0.109271
AT5G39840	mRNA3ox-Col	0.616662	-0.150744
AT3G01370	mRNA3ox-Col	0.616664	0.092948
AT5G58450	mRNA3ox-Col	0.616736	-0.0809381
AT1G04160	mRNA3ox-Col	0.617011	-0.179905
AT1G12710	mRNA3ox-Col	0.617011	0.147707
AT1G28580	mRNA3ox-Col	0.617011	-0.0831851
AT2G03440	mRNA3ox-Col	0.617011	0.111921
AT3G55160	mRNA3ox-Col	0.617011	-0.132578
AT4G31800	mRNA3ox-Col	0.617011	0.272932
AT5G07970	mRNA3ox-Col	0.617011	-0.0915179
AT5G60620	mRNA3ox-Col	0.617011	0.0850642
AT2G24830	mRNA3ox-Col	0.617021	-0.132201
AT1G80450	mRNA3ox-Col	0.617082	0.21365
AT3G56740	mRNA3ox-Col	0.61724	-0.11965
AT4G20260	mRNA3ox-Col	0.61724	0.0941387
AT1G12790	mRNA3ox-Col	0.617397	0.234603
AT1G20700	mRNA3ox-Col	0.617401	-0.356983
AT4G23060	mRNA3ox-Col	0.617634	0.140288
AT3G53220	mRNA3ox-Col	0.617736	-0.243612
AT4G01000	mRNA3ox-Col	0.617736	-0.0775107
AT4G01040	mRNA3ox-Col	0.617736	0.0865035
AT4G29860	mRNA3ox-Col	0.617736	-0.150621
AT1G51520	mRNA3ox-Col	0.617766	-0.294778
AT1G06210	mRNA3ox-Col	0.617812	-0.0941235
AT1G55490	mRNA3ox-Col	0.617881	0.0690516
AT1G67730	mRNA3ox-Col	0.617881	0.0693779
AT2G43140	mRNA3ox-Col	0.617881	-0.216202
AT4G17420	mRNA3ox-Col	0.617881	-0.124659
AT4G35460	mRNA3ox-Col	0.617881	0.088852
AT5G15020	mRNA3ox-Col	0.617881	-0.0932849
AT1G48790	mRNA3ox-Col	0.618031	-0.0760551
AT1G71060	mRNA3ox-Col	0.618031	-0.247091
AT2G23700	mRNA3ox-Col	0.618031	-0.138472
AT3G10620	mRNA3ox-Col	0.618031	0.107667
AT5G61820	mRNA3ox-Col	0.618031	-0.130157
AT3G19200	mRNA3ox-Col	0.618118	-0.272725
AT5G48800	mRNA3ox-Col	0.618291	-0.132584
AT2G24240	mRNA3ox-Col	0.618477	0.167408
AT1G18160	mRNA3ox-Col	0.618539	-0.0706757
AT2G32340	mRNA3ox-Col	0.618539	-0.218493
AT4G11150	mRNA3ox-Col	0.618666	-0.0671537
AT1G65570	mRNA3ox-Col	0.618767	-0.441821
AT1G55420	mRNA3ox-Col	0.618949	-0.309879
AT1G72150	mRNA3ox-Col	0.618949	0.0959551
AT1G73770	mRNA3ox-Col	0.618949	-0.205253
AT2G01400	mRNA3ox-Col	0.618949	0.180348
AT2G42270	mRNA3ox-Col	0.618949	-0.12501
AT2G42450	mRNA3ox-Col	0.618949	-0.156712
AT3G09630	mRNA3ox-Col	0.618949	-0.0664393
AT3G56900	mRNA3ox-Col	0.618949	-0.124099
AT4G23880	mRNA3ox-Col	0.618949	-0.236065
AT3G61600	mRNA3ox-Col	0.619105	0.079479
AT1G71800	mRNA3ox-Col	0.619111	-0.128349
AT1G71190	mRNA3ox-Col	0.619117	0.0903286
AT2G46170	mRNA3ox-Col	0.619117	-0.0930063
AT1G07128	mRNA3ox-Col	0.619141	-0.154405
AT1G21313	mRNA3ox-Col	0.619141	-0.385224
AT2G47020	mRNA3ox-Col	0.619141	-0.152233
AT3G06440	mRNA3ox-Col	0.619141	0.100058
AT3G23540	mRNA3ox-Col	0.619141	-0.10435
AT3G52480	mRNA3ox-Col	0.619141	0.172591
AT4G29220	mRNA3ox-Col	0.619141	-0.0760775
AT5G49520	mRNA3ox-Col	0.619141	-0.224246
AT5G54860	mRNA3ox-Col	0.619141	-0.13726
AT3G27270	mRNA3ox-Col	0.619149	-0.293054
AT1G09840	mRNA3ox-Col	0.619155	-0.074976
AT2G42110	mRNA3ox-Col	0.619155	-0.209906
AT5G65860	mRNA3ox-Col	0.619155	0.121925
AT2G44830	mRNA3ox-Col	0.619663	0.102454
AT3G49110	mRNA3ox-Col	0.619981	0.189837
AT3G08610	mRNA3ox-Col	0.620154	0.0688017
AT5G35210	mRNA3ox-Col	0.620154	-0.0848221
AT5G18850	mRNA3ox-Col	0.620194	-0.14044
AT1G72920	mRNA3ox-Col	0.620272	-0.388094
AT3G19970	mRNA3ox-Col	0.620276	0.178491
AT2G47920	mRNA3ox-Col	0.620409	0.243996
AT1G65590	mRNA3ox-Col	0.620523	0.0867572
AT1G12860	mRNA3ox-Col	0.620536	0.117081
AT3G19330	mRNA3ox-Col	0.620567	0.201419
AT5G41700	mRNA3ox-Col	0.620583	0.0798367
AT5G54540	mRNA3ox-Col	0.620583	0.0759887
AT3G20070	mRNA3ox-Col	0.620729	0.143598
AT4G35940	mRNA3ox-Col	0.620778	-0.147942
AT1G04400	mRNA3ox-Col	0.620878	0.0708127
AT1G28685	mRNA3ox-Col	0.620917	-0.313247
AT5G25040	mRNA3ox-Col	0.621001	0.209575
AT5G56370	mRNA3ox-Col	0.621001	-0.237113
AT1G17380	mRNA3ox-Col	0.621135	-0.285808
AT5G13820	mRNA3ox-Col	0.621135	-0.162267
AT4G33520	mRNA3ox-Col	0.621209	0.108191
AT2G17900	mRNA3ox-Col	0.621224	-0.150177
AT1G22160	mRNA3ox-Col	0.621306	0.236713
AT1G68490	mRNA3ox-Col	0.621306	0.115015
AT2G06005	mRNA3ox-Col	0.621306	-0.197796
AT2G40100	mRNA3ox-Col	0.621306	0.123352
AT2G46930	mRNA3ox-Col	0.621306	-0.0888533
AT3G52390	mRNA3ox-Col	0.621306	-0.141933
AT5G05000	mRNA3ox-Col	0.621306	-0.0860858
AT5G08390	mRNA3ox-Col	0.621306	-0.089321
AT5G46450	mRNA3ox-Col	0.621306	0.10886
AT3G50850	mRNA3ox-Col	0.621361	0.29142
AT1G07140	mRNA3ox-Col	0.621456	-0.0646191
AT2G03060	mRNA3ox-Col	0.621456	-0.146688
AT4G28610	mRNA3ox-Col	0.621456	0.0873448
AT4G39952	mRNA3ox-Col	0.621456	-0.262199
AT1G74088	mRNA3ox-Col	0.621532	-0.295454
AT2G42400	mRNA3ox-Col	0.621532	0.0978044
AT2G44640	mRNA3ox-Col	0.621532	0.082689
AT3G61250	mRNA3ox-Col	0.621532	0.248002
AT4G20350	mRNA3ox-Col	0.621532	-0.254082
AT1G01170	mRNA3ox-Col	0.621587	0.0987084
AT1G29418	mRNA3ox-Col	0.621587	0.143574
AT1G78320	mRNA3ox-Col	0.621587	-0.206697
AT4G29310	mRNA3ox-Col	0.621587	0.101632
AT3G60965	mRNA3ox-Col	0.621942	0.155674
AT1G34160	mRNA3ox-Col	0.622066	-0.213084
AT3G12680	mRNA3ox-Col	0.622066	0.081265
AT3G22410	mRNA3ox-Col	0.622066	-0.237256
AT3G45770	mRNA3ox-Col	0.622066	0.0801025
AT3G50860	mRNA3ox-Col	0.622066	0.132191
AT3G56850	mRNA3ox-Col	0.622066	0.0913497
AT3G57280	mRNA3ox-Col	0.622066	0.0799052
AT5G02310	mRNA3ox-Col	0.622066	-0.0879784
AT1G72130	mRNA3ox-Col	0.622153	0.102391
AT1G22270	mRNA3ox-Col	0.622211	-0.0875684
AT1G68990	mRNA3ox-Col	0.622211	-0.0911588
AT2G35800	mRNA3ox-Col	0.622211	-0.0990127
AT2G36100	mRNA3ox-Col	0.622211	-0.147006
AT3G11800	mRNA3ox-Col	0.622211	0.0836019
AT3G56800	mRNA3ox-Col	0.622211	0.0855272
AT4G24350	mRNA3ox-Col	0.622211	0.228913
AT4G39380	mRNA3ox-Col	0.622211	-0.207147
AT5G22410	mRNA3ox-Col	0.622211	-0.25754
AT5G27950	mRNA3ox-Col	0.622211	-0.110706
AT2G40540	mRNA3ox-Col	0.622414	0.0773102
AT1G67750	mRNA3ox-Col	0.622428	-0.100903
AT3G22470	mRNA3ox-Col	0.622428	0.193321
AT3G32030	mRNA3ox-Col	0.622428	-0.231407
AT4G38545	mRNA3ox-Col	0.622428	-0.173792
AT5G04230	mRNA3ox-Col	0.622428	0.112697
AT5G24260	mRNA3ox-Col	0.622428	-0.0776212
AT5G62570	mRNA3ox-Col	0.622428	-0.116367
AT1G29530	mRNA3ox-Col	0.622462	0.111623
AT3G06860	mRNA3ox-Col	0.622472	-0.0720805
AT1G62360	mRNA3ox-Col	0.622532	0.204967
AT1G80560	mRNA3ox-Col	0.622532	0.089982
AT1G69350	mRNA3ox-Col	0.622537	-0.279706
AT4G08700	mRNA3ox-Col	0.622667	0.160692
AT1G23020	mRNA3ox-Col	0.622671	-0.0907737
AT2G30440	mRNA3ox-Col	0.622671	0.0699323
AT2G32280	mRNA3ox-Col	0.622671	-0.156621
AT3G20870	mRNA3ox-Col	0.622671	0.102951
AT3G60245	mRNA3ox-Col	0.622671	-0.0654225
AT4G08035	mRNA3ox-Col	0.622671	-0.0941809
AT4G34930	mRNA3ox-Col	0.622671	-0.267978
AT5G01830	mRNA3ox-Col	0.622671	-0.148759
AT5G08185	mRNA3ox-Col	0.622671	0.162609
AT1G05590	mRNA3ox-Col	0.622678	0.138009
AT5G22400	mRNA3ox-Col	0.622678	-0.10824
AT5G43450	mRNA3ox-Col	0.622678	0.221807
AT5G45130	mRNA3ox-Col	0.622678	0.0788801
AT5G55060	mRNA3ox-Col	0.622678	-0.104037
AT5G58220	mRNA3ox-Col	0.623097	-0.0689762
AT5G64400	mRNA3ox-Col	0.623118	0.0664242
AT1G08090	mRNA3ox-Col	0.623257	-0.140405
AT1G13060	mRNA3ox-Col	0.623303	-0.069487
AT2G41380	mRNA3ox-Col	0.623303	-0.194235
AT3G12915	mRNA3ox-Col	0.623356	-0.146062
AT2G17787	mRNA3ox-Col	0.623371	0.134151
AT1G23040	mRNA3ox-Col	0.623383	-0.123193
AT1G80950	mRNA3ox-Col	0.623383	-0.100923
AT3G28140	mRNA3ox-Col	0.623383	0.157181
AT2G34380	mRNA3ox-Col	0.623709	0.154589
AT4G22830	mRNA3ox-Col	0.623709	0.0989583
AT4G32551	mRNA3ox-Col	0.623709	-0.0746069
AT5G14220	mRNA3ox-Col	0.623709	-0.0771231
AT1G31830	mRNA3ox-Col	0.623744	0.102527
AT1G47970	mRNA3ox-Col	0.623744	-0.142651
AT1G54410	mRNA3ox-Col	0.623744	-0.107299
AT2G16880	mRNA3ox-Col	0.623744	-0.119481
AT2G25070	mRNA3ox-Col	0.623744	0.0859066
AT4G26070	mRNA3ox-Col	0.623744	0.119197
AT5G27320	mRNA3ox-Col	0.623744	0.119493
AT2G04570	mRNA3ox-Col	0.623758	0.1462
AT1G17870	mRNA3ox-Col	0.623834	0.253197
AT3G13150	mRNA3ox-Col	0.623886	-0.180074
AT4G09630	mRNA3ox-Col	0.623886	-0.0938173
AT4G15900	mRNA3ox-Col	0.623886	-0.0619571
AT3G04780	mRNA3ox-Col	0.623905	-0.0886439
AT5G26210	mRNA3ox-Col	0.623908	0.0899552
AT2G01930	mRNA3ox-Col	0.62411	0.0991356
AT4G39400	mRNA3ox-Col	0.62411	0.0800106
AT1G09520	mRNA3ox-Col	0.624135	0.12006
AT1G71110	mRNA3ox-Col	0.624135	0.134002
AT2G45400	mRNA3ox-Col	0.624135	-0.0990542
AT3G22845	mRNA3ox-Col	0.624135	-0.0685905
AT5G13110	mRNA3ox-Col	0.624135	-0.103062
AT5G46620	mRNA3ox-Col	0.624135	-0.129038
AT5G50530	mRNA3ox-Col	0.624135	0.10393
AT5G58670	mRNA3ox-Col	0.624135	0.125785
AT1G34570	mRNA3ox-Col	0.624141	0.176164
AT3G01120	mRNA3ox-Col	0.624155	0.0637778
AT1G35530	mRNA3ox-Col	0.624248	-0.259884
AT2G01918	mRNA3ox-Col	0.624248	0.19821
AT3G58830	mRNA3ox-Col	0.62429	0.112672
AT1G42550	mRNA3ox-Col	0.624339	0.0999926
AT1G71840	mRNA3ox-Col	0.624359	-0.0840323
AT1G27660	mRNA3ox-Col	0.624381	-0.157958
AT2G36880	mRNA3ox-Col	0.624552	-0.0664857
AT4G26630	mRNA3ox-Col	0.624552	-0.222852
AT5G24760	mRNA3ox-Col	0.624611	-0.130567
AT3G58930	mRNA3ox-Col	0.624816	-0.133728
AT1G18660	mRNA3ox-Col	0.624977	0.0789981
AT1G48480	mRNA3ox-Col	0.624977	0.0762412
AT1G74850	mRNA3ox-Col	0.624977	-0.116146
AT3G10850	mRNA3ox-Col	0.624977	-0.0659775
AT3G14390	mRNA3ox-Col	0.624977	-0.0702516
AT3G51450	mRNA3ox-Col	0.624977	0.230312
AT3G61140	mRNA3ox-Col	0.624977	-0.0867587
AT4G10050	mRNA3ox-Col	0.624977	-0.111876
AT5G07475	mRNA3ox-Col	0.624977	-0.162338
AT5G14850	mRNA3ox-Col	0.624977	-0.143879
AT5G24750	mRNA3ox-Col	0.624977	-0.171124
AT5G39940	mRNA3ox-Col	0.624977	0.127707
AT5G53580	mRNA3ox-Col	0.625026	0.0810171
AT1G73840	mRNA3ox-Col	0.625128	0.0833843
AT4G18130	mRNA3ox-Col	0.625128	0.0819626
AT5G22030	mRNA3ox-Col	0.625243	-0.0803951
AT4G34490	mRNA3ox-Col	0.626327	-0.0823874
AT1G18090	mRNA3ox-Col	0.626457	-0.161376
AT2G47410	mRNA3ox-Col	0.626643	-0.0979652
AT2G28430	mRNA3ox-Col	0.626704	0.122773
AT4G35080	mRNA3ox-Col	0.626795	-0.0883838
AT3G04030	mRNA3ox-Col	0.627052	-0.237768
AT4G24560	mRNA3ox-Col	0.627052	-0.099028
AT1G14850	mRNA3ox-Col	0.627104	-0.0986317
AT1G36730	mRNA3ox-Col	0.627104	0.118274
AT3G04610	mRNA3ox-Col	0.627104	0.0783966
AT5G09480	mRNA3ox-Col	0.627104	-0.134302
AT5G67470	mRNA3ox-Col	0.627104	0.11908
AT5G09880	mRNA3ox-Col	0.627146	-0.103981
AT4G06634	mRNA3ox-Col	0.627163	-0.109618
AT5G22750	mRNA3ox-Col	0.627163	-0.140417
AT2G29190	mRNA3ox-Col	0.62726	-0.0843416
AT2G34170	mRNA3ox-Col	0.62726	-0.123966
AT3G47910	mRNA3ox-Col	0.62726	-0.124685
AT3G52940	mRNA3ox-Col	0.62726	0.154966
AT4G31840	mRNA3ox-Col	0.62726	0.0807601
AT5G22140	mRNA3ox-Col	0.62726	-0.131605
AT5G47445	mRNA3ox-Col	0.62726	0.205323
AT1G29120	mRNA3ox-Col	0.627317	0.0913896
AT1G72940	mRNA3ox-Col	0.627317	0.143734
AT3G62240	mRNA3ox-Col	0.627378	-0.0857836
AT5G58600	mRNA3ox-Col	0.627378	-0.141684
AT3G53402	mRNA3ox-Col	0.627408	-1.14975
AT5G08250	mRNA3ox-Col	0.627493	-0.291787
AT1G28050	mRNA3ox-Col	0.627575	-0.0989582
AT4G38940	mRNA3ox-Col	0.627575	0.126657
AT3G03310	mRNA3ox-Col	0.62769	-0.149593
AT3G50700	mRNA3ox-Col	0.627772	0.0896501
AT1G26190	mRNA3ox-Col	0.627787	-0.135224
AT1G21460	mRNA3ox-Col	0.62786	0.142897
AT3G26560	mRNA3ox-Col	0.62786	-0.078878
AT2G19580	mRNA3ox-Col	0.628407	-0.180151
AT2G24940	mRNA3ox-Col	0.628407	0.0745632
AT2G25850	mRNA3ox-Col	0.628407	-0.0869818
AT2G39570	mRNA3ox-Col	0.628407	0.100924
AT5G19890	mRNA3ox-Col	0.628407	-0.389985
AT4G15730	mRNA3ox-Col	0.62858	-0.174483
AT1G04920	mRNA3ox-Col	0.628909	0.270935
AT1G21410	mRNA3ox-Col	0.628909	0.187288
AT1G33410	mRNA3ox-Col	0.628909	-0.0806792
AT1G74510	mRNA3ox-Col	0.628909	-0.0961644
AT2G46080	mRNA3ox-Col	0.628909	0.0865368
AT3G01280	mRNA3ox-Col	0.628909	-0.0711558
AT3G02875	mRNA3ox-Col	0.628909	-0.118449
AT3G06720	mRNA3ox-Col	0.628909	0.0655886
AT3G07890	mRNA3ox-Col	0.628909	-0.0886605
AT3G13690	mRNA3ox-Col	0.628909	-0.0873738
AT3G15430	mRNA3ox-Col	0.628909	-0.0762129
AT3G24150	mRNA3ox-Col	0.628909	-0.1239
AT3G48187	mRNA3ox-Col	0.628909	0.242514
AT4G00860	mRNA3ox-Col	0.628909	-0.0680787
AT4G02400	mRNA3ox-Col	0.628909	-0.112643
AT5G06550	mRNA3ox-Col	0.628909	-0.137632
AT5G08370	mRNA3ox-Col	0.628909	-0.111717
AT5G10250	mRNA3ox-Col	0.628909	-0.305985
AT5G45020	mRNA3ox-Col	0.628909	-0.120547
AT5G65660	mRNA3ox-Col	0.628909	-0.0626422
AT5G66631	mRNA3ox-Col	0.628909	0.260625
AT2G29700	mRNA3ox-Col	0.629227	0.0823489
AT1G74380	mRNA3ox-Col	0.629557	0.119424
AT1G75090	mRNA3ox-Col	0.629685	0.197267
AT3G18260	mRNA3ox-Col	0.629685	-0.228009
AT3G11430	mRNA3ox-Col	0.629804	-0.181336
AT3G12940	mRNA3ox-Col	0.629804	-0.138234
AT2G28080	mRNA3ox-Col	0.629901	-0.0985809
AT5G51370	mRNA3ox-Col	0.629925	0.206288
AT1G12270	mRNA3ox-Col	0.630037	-0.0696394
AT3G44110	mRNA3ox-Col	0.630037	0.0723625
AT5G55520	mRNA3ox-Col	0.630037	-0.142568
AT5G66300	mRNA3ox-Col	0.630037	-0.313623
AT5G47100	mRNA3ox-Col	0.630092	-0.115288
AT2G45700	mRNA3ox-Col	0.630156	0.0834852
AT5G47810	mRNA3ox-Col	0.630156	0.119072
AT1G70550	mRNA3ox-Col	0.630235	-0.124237
AT1G11950	mRNA3ox-Col	0.630499	-0.228228
AT1G30120	mRNA3ox-Col	0.630499	0.0635309
AT3G17450	mRNA3ox-Col	0.630499	-0.0886771
AT3G18210	mRNA3ox-Col	0.630499	0.092801
AT3G44205	mRNA3ox-Col	0.630499	-0.352536
AT3G52900	mRNA3ox-Col	0.630499	-0.169907
AT3G54840	mRNA3ox-Col	0.630499	0.0931256
AT4G21105	mRNA3ox-Col	0.630499	-0.06924
AT4G29910	mRNA3ox-Col	0.630499	0.157589
AT5G26330	mRNA3ox-Col	0.630499	0.15833
AT5G63540	mRNA3ox-Col	0.630499	0.352214
AT1G21280	mRNA3ox-Col	0.630632	0.160904
AT2G44740	mRNA3ox-Col	0.630632	0.180407
AT4G09150	mRNA3ox-Col	0.630632	0.107858
AT4G20780	mRNA3ox-Col	0.630632	0.185852
AT5G49000	mRNA3ox-Col	0.630632	0.209212
AT5G62270	mRNA3ox-Col	0.630632	-0.0939328
AT4G10710	mRNA3ox-Col	0.630659	-0.0656893
AT4G29735	mRNA3ox-Col	0.630659	-0.101316
AT1G14830	mRNA3ox-Col	0.630708	-0.0737566
AT5G18650	mRNA3ox-Col	0.630708	0.103051
AT3G23600	mRNA3ox-Col	0.630884	-0.0585023
AT3G18230	mRNA3ox-Col	0.630942	-0.0711928
AT1G79340	mRNA3ox-Col	0.630992	-0.0664566
AT3G12510	mRNA3ox-Col	0.630992	-0.24373
AT2G34960	mRNA3ox-Col	0.63105	0.312196
AT1G50000	mRNA3ox-Col	0.631183	-0.164853
AT1G12840	mRNA3ox-Col	0.631369	0.0755491
AT1G19950	mRNA3ox-Col	0.631369	0.130795
AT1G20890	mRNA3ox-Col	0.631369	0.129666
AT1G21660	mRNA3ox-Col	0.631369	0.0810562
AT1G35115	mRNA3ox-Col	0.631369	-0.236159
AT1G70530	mRNA3ox-Col	0.631369	-0.127392
AT2G35630	mRNA3ox-Col	0.631369	-0.105219
AT2G40520	mRNA3ox-Col	0.631369	0.196448
AT3G06320	mRNA3ox-Col	0.631369	-0.106517
AT3G49080	mRNA3ox-Col	0.631369	-0.0793074
AT3G58700	mRNA3ox-Col	0.631369	-0.0952267
AT4G23250	mRNA3ox-Col	0.631369	0.146892
AT5G51540	mRNA3ox-Col	0.631369	-0.158754
AT5G64660	mRNA3ox-Col	0.631369	-0.203003
AT1G26170	mRNA3ox-Col	0.631397	-0.0997395
AT2G35790	mRNA3ox-Col	0.631397	-0.0975915
AT3G46385	mRNA3ox-Col	0.631397	0.166931
AT4G16144	mRNA3ox-Col	0.631397	-0.100399
AT4G21710	mRNA3ox-Col	0.631397	-0.0667275
AT4G33630	mRNA3ox-Col	0.631397	0.0702333
AT2G23450	mRNA3ox-Col	0.631433	0.0858367
AT1G18850	mRNA3ox-Col	0.631609	-0.135355
AT1G29810	mRNA3ox-Col	0.631609	0.149234
AT1G43770	mRNA3ox-Col	0.631609	-0.275026
AT1G64385	mRNA3ox-Col	0.631609	-0.0841796
AT2G23140	mRNA3ox-Col	0.631609	-0.0828299
AT2G26550	mRNA3ox-Col	0.631609	0.111467
AT2G30330	mRNA3ox-Col	0.631609	0.131744
AT2G35140	mRNA3ox-Col	0.631609	-0.245125
AT2G42120	mRNA3ox-Col	0.631609	0.130091
AT3G09970	mRNA3ox-Col	0.631609	0.100528
AT3G52190	mRNA3ox-Col	0.631609	-0.127455
AT4G39240	mRNA3ox-Col	0.631609	0.0815525
AT5G04460	mRNA3ox-Col	0.631609	-0.140035
AT5G06811	mRNA3ox-Col	0.631609	0.217475
AT5G11000	mRNA3ox-Col	0.631609	-0.0823522
AT5G21274	mRNA3ox-Col	0.631609	0.0889058
AT5G50850	mRNA3ox-Col	0.631609	-0.0614294
AT5G52310	mRNA3ox-Col	0.631609	-0.138355
AT5G54690	mRNA3ox-Col	0.631609	-0.200845
AT5G56280	mRNA3ox-Col	0.631609	0.0985478
AT5G62460	mRNA3ox-Col	0.631609	-0.0953084
AT5G40850	mRNA3ox-Col	0.631691	0.107317
AT5G56930	mRNA3ox-Col	0.631756	0.106015
AT3G56440	mRNA3ox-Col	0.632273	-0.166808
AT4G09900	mRNA3ox-Col	0.632273	-0.132092
AT4G12720	mRNA3ox-Col	0.632273	0.140684
AT1G04970	mRNA3ox-Col	0.632393	0.0862471
AT1G08315	mRNA3ox-Col	0.632393	0.14342
AT1G66250	mRNA3ox-Col	0.632393	0.109061
AT3G58820	mRNA3ox-Col	0.632442	-0.209548
AT4G21220	mRNA3ox-Col	0.632442	0.238865
AT2G43510	mRNA3ox-Col	0.632695	0.199758
AT3G46930	mRNA3ox-Col	0.632695	-0.146395
AT2G47760	mRNA3ox-Col	0.633011	0.104376
AT5G66010	mRNA3ox-Col	0.633198	-0.108076
AT4G32410	mRNA3ox-Col	0.633245	0.10043
AT5G52190	mRNA3ox-Col	0.633245	0.119722
AT1G79710	mRNA3ox-Col	0.633305	-0.16781
AT2G02010	mRNA3ox-Col	0.633305	0.183669
AT3G01320	mRNA3ox-Col	0.633305	-0.0968212
AT3G60660	mRNA3ox-Col	0.633305	-0.22191
AT4G14070	mRNA3ox-Col	0.633305	0.103386
AT4G26780	mRNA3ox-Col	0.633305	-0.115961
AT3G50920	mRNA3ox-Col	0.633306	0.142485
AT1G16000	mRNA3ox-Col	0.633461	-0.0964445
AT2G30710	mRNA3ox-Col	0.633461	0.0949612
AT3G09880	mRNA3ox-Col	0.633461	0.0825542
AT5G42780	mRNA3ox-Col	0.633891	-0.189284
AT1G21900	mRNA3ox-Col	0.633951	0.0762543
AT1G32690	mRNA3ox-Col	0.633951	0.192022
AT2G18915	mRNA3ox-Col	0.633951	0.0985191
AT4G36830	mRNA3ox-Col	0.633951	-0.274103
AT4G38160	mRNA3ox-Col	0.633951	0.114079
AT5G55050	mRNA3ox-Col	0.633951	-0.167379
AT1G23290	mRNA3ox-Col	0.633966	0.068819
AT1G66090	mRNA3ox-Col	0.633969	-0.2287
AT2G04280	mRNA3ox-Col	0.633969	0.0821708
AT2G22125	mRNA3ox-Col	0.633969	0.114498
AT3G20830	mRNA3ox-Col	0.633969	-0.118862
AT4G17360	mRNA3ox-Col	0.633969	-0.193704
AT1G80670	mRNA3ox-Col	0.634031	-0.0760413
AT1G21760	mRNA3ox-Col	0.634162	0.0876036
AT1G71950	mRNA3ox-Col	0.634162	0.0932966
AT3G03050	mRNA3ox-Col	0.634162	-0.115658
AT4G15950	mRNA3ox-Col	0.634162	0.151286
AT4G18880	mRNA3ox-Col	0.634162	-0.132148
AT5G50210	mRNA3ox-Col	0.634162	0.0889805
AT2G42210	mRNA3ox-Col	0.634165	0.0689271
AT1G76850	mRNA3ox-Col	0.634629	-0.0800557
AT2G29310	mRNA3ox-Col	0.634629	0.146531
AT3G11200	mRNA3ox-Col	0.634629	0.0703722
AT3G19800	mRNA3ox-Col	0.634629	0.0946461
AT4G34180	mRNA3ox-Col	0.634629	-0.0664021
AT5G02160	mRNA3ox-Col	0.634629	0.15493
AT5G55760	mRNA3ox-Col	0.634629	-0.191126
AT5G64980	mRNA3ox-Col	0.634629	0.200661
AT1G03040	mRNA3ox-Col	0.634759	0.0761283
AT2G20930	mRNA3ox-Col	0.634759	0.103049
AT1G77130	mRNA3ox-Col	0.634977	-0.0971689
AT3G21640	mRNA3ox-Col	0.634977	-0.0972716
AT5G66520	mRNA3ox-Col	0.635011	0.154097
AT1G29330	mRNA3ox-Col	0.63552	-0.121839
AT3G19590	mRNA3ox-Col	0.63552	-0.0990067
AT3G12020	mRNA3ox-Col	0.635642	-0.112371
AT5G40190	mRNA3ox-Col	0.635642	0.128833
AT4G24130	mRNA3ox-Col	0.635694	-0.117725
AT1G60270	mRNA3ox-Col	0.635783	0.190799
AT1G79000	mRNA3ox-Col	0.635783	-0.0917411
AT2G45720	mRNA3ox-Col	0.635783	0.125868
AT3G16620	mRNA3ox-Col	0.635783	-0.0938152
AT4G17540	mRNA3ox-Col	0.635783	0.128265
AT4G20410	mRNA3ox-Col	0.635783	-0.0801035
AT5G44720	mRNA3ox-Col	0.635783	0.0881519
AT4G26520	mRNA3ox-Col	0.635973	0.0828667
AT1G21640	mRNA3ox-Col	0.636299	0.079991
AT3G05040	mRNA3ox-Col	0.636299	-0.0932112
AT4G15090	mRNA3ox-Col	0.636299	-0.0990204
AT3G47570	mRNA3ox-Col	0.636389	-0.13442
AT5G05520	mRNA3ox-Col	0.636435	-0.0683911
AT1G20630	mRNA3ox-Col	0.636509	0.129247
AT1G26570	mRNA3ox-Col	0.636729	0.128317
AT2G47840	mRNA3ox-Col	0.636729	0.0874
AT5G53830	mRNA3ox-Col	0.636729	0.15559
AT1G68400	mRNA3ox-Col	0.636747	0.079413
AT2G41460	mRNA3ox-Col	0.636747	-0.134026
AT3G52840	mRNA3ox-Col	0.636823	0.0852957
AT1G31460	mRNA3ox-Col	0.636849	-0.175399
AT3G21600	mRNA3ox-Col	0.636861	-0.170222
AT5G49540	mRNA3ox-Col	0.636861	-0.078754
AT2G22360	mRNA3ox-Col	0.637031	0.0940438
AT3G23940	mRNA3ox-Col	0.637161	-0.0803521
AT2G40590	mRNA3ox-Col	0.637313	-0.071732
AT3G09920	mRNA3ox-Col	0.63738	-0.112554
AT3G46490	mRNA3ox-Col	0.63738	0.135803
AT3G60220	mRNA3ox-Col	0.63738	-0.15766
AT5G19180	mRNA3ox-Col	0.63738	0.0727791
AT2G14878	mRNA3ox-Col	0.637386	0.0940845
AT1G07240	mRNA3ox-Col	0.637517	0.083022
AT1G07880	mRNA3ox-Col	0.637517	-0.126475
AT1G63730	mRNA3ox-Col	0.637517	-0.249471
AT1G69610	mRNA3ox-Col	0.637517	-0.235587
AT2G20490	mRNA3ox-Col	0.637517	-0.0776036
AT3G06930	mRNA3ox-Col	0.637517	-0.0924924
AT3G50520	mRNA3ox-Col	0.637517	0.0835279
AT4G17510	mRNA3ox-Col	0.637517	0.0987122
AT4G20020	mRNA3ox-Col	0.637517	-0.0929855
AT5G04770	mRNA3ox-Col	0.637517	-0.164912
AT5G19200	mRNA3ox-Col	0.637517	-0.130381
AT5G51920	mRNA3ox-Col	0.637517	-0.314014
AT5G67440	mRNA3ox-Col	0.637517	0.0929948
AT1G13440	mRNA3ox-Col	0.637523	0.0572017
AT1G24310	mRNA3ox-Col	0.637843	-0.0874145
AT1G63650	mRNA3ox-Col	0.637843	-0.283705
AT1G72670	mRNA3ox-Col	0.637843	-0.167532
AT2G02160	mRNA3ox-Col	0.63799	-0.0989712
AT2G25090	mRNA3ox-Col	0.63818	-0.145825
AT2G45150	mRNA3ox-Col	0.63818	0.124401
AT3G06730	mRNA3ox-Col	0.63818	0.0986167
AT5G18255	mRNA3ox-Col	0.63818	-0.11661
AT5G57760	mRNA3ox-Col	0.63818	0.217988
AT1G63500	mRNA3ox-Col	0.638254	0.0905238
AT5G55740	mRNA3ox-Col	0.638254	0.141179
AT1G78210	mRNA3ox-Col	0.638303	0.143069
AT5G25830	mRNA3ox-Col	0.638303	-0.156557
AT5G66680	mRNA3ox-Col	0.638303	-0.0807763
AT2G42520	mRNA3ox-Col	0.638472	-0.0719409
AT3G56690	mRNA3ox-Col	0.638556	-0.108885
AT3G15380	mRNA3ox-Col	0.638849	0.0844406
AT2G29580	mRNA3ox-Col	0.638952	-0.114147
AT2G32600	mRNA3ox-Col	0.638952	0.0780508
AT3G10020	mRNA3ox-Col	0.638952	-0.147105
AT4G21120	mRNA3ox-Col	0.638952	-0.225494
AT5G13190	mRNA3ox-Col	0.638952	0.118977
AT5G40970	mRNA3ox-Col	0.638952	0.175131
AT1G53450	mRNA3ox-Col	0.639071	0.181709
AT2G38695	mRNA3ox-Col	0.639071	-0.179035
AT3G12030	mRNA3ox-Col	0.639071	-0.0989685
AT3G49100	mRNA3ox-Col	0.639071	-0.131421
AT5G15650	mRNA3ox-Col	0.639071	-0.0770089
AT5G21090	mRNA3ox-Col	0.639071	0.0674076
AT5G21160	mRNA3ox-Col	0.639071	-0.0755456
AT3G16100	mRNA3ox-Col	0.639188	0.0878519
AT3G19910	mRNA3ox-Col	0.639188	-0.0691159
AT3G62220	mRNA3ox-Col	0.639188	-0.108876
AT4G24230	mRNA3ox-Col	0.639188	0.134212
AT5G49448	mRNA3ox-Col	0.639252	0.167776
AT1G54320	mRNA3ox-Col	0.639454	-0.0601593
AT1G79520	mRNA3ox-Col	0.639558	-0.151296
AT5G28145	mRNA3ox-Col	0.639558	-0.337152
ATCG00540	mRNA3ox-Col	0.639558	-0.16023
AT1G35220	mRNA3ox-Col	0.6396	-0.0957877
AT2G30250	mRNA3ox-Col	0.6396	0.129661
AT5G07690	mRNA3ox-Col	0.6396	0.170605
AT5G09760	mRNA3ox-Col	0.6396	-0.0884379
AT5G10695	mRNA3ox-Col	0.6396	0.188333
AT5G63010	mRNA3ox-Col	0.6396	-0.153244
AT1G72410	mRNA3ox-Col	0.639729	-0.0853458
AT1G24460	mRNA3ox-Col	0.639796	-0.126052
AT3G53880	mRNA3ox-Col	0.639927	-0.148197
AT3G07010	mRNA3ox-Col	0.640141	0.0965551
AT1G59910	mRNA3ox-Col	0.640147	-0.10808
AT2G17820	mRNA3ox-Col	0.640147	-0.106841
AT2G18770	mRNA3ox-Col	0.640147	0.11225
AT2G44680	mRNA3ox-Col	0.640147	0.119395
AT3G05840	mRNA3ox-Col	0.640147	0.0669963
AT2G29940	mRNA3ox-Col	0.640201	-0.203807
AT4G25170	mRNA3ox-Col	0.640308	0.0912495
AT1G53790	mRNA3ox-Col	0.640372	-0.210769
AT4G31120	mRNA3ox-Col	0.640372	-0.0765865
AT5G57020	mRNA3ox-Col	0.640372	0.0713772
AT4G28240	mRNA3ox-Col	0.640417	0.101938
AT1G06900	mRNA3ox-Col	0.64049	-0.0842009
AT1G09390	mRNA3ox-Col	0.64049	0.111234
AT1G12420	mRNA3ox-Col	0.64049	0.133616
AT1G13170	mRNA3ox-Col	0.64049	-0.0951784
AT1G33470	mRNA3ox-Col	0.64049	0.0774038
AT1G58110	mRNA3ox-Col	0.64049	0.0784458
AT2G15790	mRNA3ox-Col	0.64049	-0.116698
AT2G33120	mRNA3ox-Col	0.64049	0.0738012
AT2G33500	mRNA3ox-Col	0.64049	0.122006
AT2G36350	mRNA3ox-Col	0.64049	-0.101165
AT3G02400	mRNA3ox-Col	0.64049	-0.208807
AT3G03640	mRNA3ox-Col	0.64049	-0.0889485
AT3G07274	mRNA3ox-Col	0.64049	-0.234827
AT3G17850	mRNA3ox-Col	0.64049	0.0738864
AT3G59900	mRNA3ox-Col	0.64049	0.275951
AT3G60630	mRNA3ox-Col	0.64049	0.0997953
AT4G02220	mRNA3ox-Col	0.64049	-0.108716
AT4G14760	mRNA3ox-Col	0.64049	-0.227041
AT4G16360	mRNA3ox-Col	0.64049	-0.0882423
AT4G16380	mRNA3ox-Col	0.64049	0.0707004
AT4G36648	mRNA3ox-Col	0.64049	-0.0716411
AT5G15390	mRNA3ox-Col	0.64049	0.0860988
AT5G27520	mRNA3ox-Col	0.64049	0.111642
AT5G41070	mRNA3ox-Col	0.64049	0.150065
AT5G51790	mRNA3ox-Col	0.64049	-0.197626
AT5G63260	mRNA3ox-Col	0.64049	-0.0918531
AT5G63410	mRNA3ox-Col	0.64049	0.110627
AT1G45180	mRNA3ox-Col	0.640587	0.112562
AT2G02040	mRNA3ox-Col	0.640616	-0.0769458
AT3G09570	mRNA3ox-Col	0.640676	-0.0732317
AT3G20150	mRNA3ox-Col	0.640676	-0.157754
AT3G21260	mRNA3ox-Col	0.640676	-0.220728
AT4G34390	mRNA3ox-Col	0.640801	-0.0964241
AT4G01080	mRNA3ox-Col	0.64095	-0.308001
AT1G05720	mRNA3ox-Col	0.641037	-0.0934648
AT1G75180	mRNA3ox-Col	0.641286	0.0903252
AT2G34200	mRNA3ox-Col	0.641589	0.234351
AT1G13080	mRNA3ox-Col	0.641682	-0.068379
AT1G72140	mRNA3ox-Col	0.641682	-0.126739
AT3G14000	mRNA3ox-Col	0.64188	-0.136632
AT3G15351	mRNA3ox-Col	0.642346	0.122736
AT4G23930	mRNA3ox-Col	0.642346	0.238056
AT5G05330	mRNA3ox-Col	0.642346	0.284145
AT5G10010	mRNA3ox-Col	0.642346	-0.0758137
AT5G40280	mRNA3ox-Col	0.642346	-0.101976
AT5G47400	mRNA3ox-Col	0.642346	-0.160103
AT1G53530	mRNA3ox-Col	0.642414	-0.117634
AT1G55360	mRNA3ox-Col	0.642752	0.0733394
AT2G36305	mRNA3ox-Col	0.643117	0.151867
AT3G53970	mRNA3ox-Col	0.643117	-0.071369
AT1G11340	mRNA3ox-Col	0.643219	0.188026
AT2G40800	mRNA3ox-Col	0.643219	-0.0818914
AT2G01580	mRNA3ox-Col	0.643588	0.209489
AT2G17140	mRNA3ox-Col	0.643824	-0.219422
AT2G44050	mRNA3ox-Col	0.643825	0.0628252
AT2G18150	mRNA3ox-Col	0.643952	-0.0920922
AT2G33790	mRNA3ox-Col	0.643952	-0.15232
AT2G45590	mRNA3ox-Col	0.643952	0.0887394
AT3G10800	mRNA3ox-Col	0.643952	0.0699128
AT1G03100	mRNA3ox-Col	0.643988	-0.275387
AT1G28420	mRNA3ox-Col	0.643988	-0.113612
AT1G62630	mRNA3ox-Col	0.643988	0.172833
AT3G43790	mRNA3ox-Col	0.643988	-0.246858
AT3G50760	mRNA3ox-Col	0.643988	0.210673
AT3G60960	mRNA3ox-Col	0.643988	0.117377
AT4G01593	mRNA3ox-Col	0.643988	-0.122264
AT4G21430	mRNA3ox-Col	0.643988	-0.1694
AT5G61510	mRNA3ox-Col	0.643988	0.0810749
AT1G02080	mRNA3ox-Col	0.644125	-0.0856548
AT1G04200	mRNA3ox-Col	0.644125	-0.11283
AT1G60230	mRNA3ox-Col	0.644125	0.0817913
AT2G07755	mRNA3ox-Col	0.644125	0.306795
AT3G03850	mRNA3ox-Col	0.644125	0.232582
AT3G06670	mRNA3ox-Col	0.644125	-0.064179
AT5G19390	mRNA3ox-Col	0.644125	0.0931511
AT5G20040	mRNA3ox-Col	0.644125	-0.0860051
AT4G39670	mRNA3ox-Col	0.644236	-0.210371
AT5G65050	mRNA3ox-Col	0.644236	-0.0901121
AT4G37409	mRNA3ox-Col	0.64429	-0.39666
AT5G58240	mRNA3ox-Col	0.644302	0.0805458
AT2G02860	mRNA3ox-Col	0.64432	0.126112
AT3G20330	mRNA3ox-Col	0.64432	0.0778175
AT1G07040	mRNA3ox-Col	0.644486	0.114763
AT1G48310	mRNA3ox-Col	0.644486	-0.128604
AT1G49510	mRNA3ox-Col	0.644486	0.0924801
AT1G70180	mRNA3ox-Col	0.644486	-0.0815092
AT1G70360	mRNA3ox-Col	0.644486	-0.162736
AT2G26570	mRNA3ox-Col	0.644486	-0.104218
AT2G33740	mRNA3ox-Col	0.644486	0.0998181
AT2G43590	mRNA3ox-Col	0.644486	-0.146508
AT3G21140	mRNA3ox-Col	0.644486	0.0752717
AT3G26850	mRNA3ox-Col	0.644486	0.141885
AT4G01030	mRNA3ox-Col	0.644486	0.180889
AT5G13310	mRNA3ox-Col	0.644486	-0.115866
AT5G15280	mRNA3ox-Col	0.644486	-0.124315
AT3G02760	mRNA3ox-Col	0.644611	-0.098999
AT2G01900	mRNA3ox-Col	0.644694	-0.217013
AT3G26830	mRNA3ox-Col	0.644694	-0.267802
AT2G37970	mRNA3ox-Col	0.644776	-0.077862
AT3G54020	mRNA3ox-Col	0.644789	-0.102479
AT3G55920	mRNA3ox-Col	0.644789	-0.123731
AT3G58570	mRNA3ox-Col	0.644789	-0.0759281
AT5G33280	mRNA3ox-Col	0.645043	0.100758
AT1G19485	mRNA3ox-Col	0.645257	-0.0963537
AT2G29900	mRNA3ox-Col	0.645257	0.114927
AT2G34780	mRNA3ox-Col	0.645257	-0.111782
AT5G01010	mRNA3ox-Col	0.645257	0.0748932
AT5G18370	mRNA3ox-Col	0.645257	0.160115
AT5G53140	mRNA3ox-Col	0.645257	-0.0574694
AT5G53550	mRNA3ox-Col	0.645257	0.0827654
AT1G15420	mRNA3ox-Col	0.645273	-0.0809369
AT5G52550	mRNA3ox-Col	0.645314	-0.0947417
AT1G31910	mRNA3ox-Col	0.64558	-0.0594825
ATCG00810	mRNA3ox-Col	0.64558	-0.366502
AT3G04760	mRNA3ox-Col	0.646107	0.076959
AT1G77180	mRNA3ox-Col	0.646219	-0.0629503
AT3G21010	mRNA3ox-Col	0.646406	0.247134
AT3G60380	mRNA3ox-Col	0.646406	-0.078165
AT1G63180	mRNA3ox-Col	0.64645	-0.140429
AT2G13600	mRNA3ox-Col	0.64645	-0.243466
AT3G49060	mRNA3ox-Col	0.64645	-0.11187
AT3G45310	mRNA3ox-Col	0.646468	-0.0666303
AT3G05740	mRNA3ox-Col	0.646504	-0.197556
AT1G67370	mRNA3ox-Col	0.646749	-0.23165
AT5G59240	mRNA3ox-Col	0.646749	-0.276413
AT1G80180	mRNA3ox-Col	0.646813	0.0980548
AT5G66070	mRNA3ox-Col	0.646813	-0.18146
AT5G17790	mRNA3ox-Col	0.647084	0.10163
AT3G25585	mRNA3ox-Col	0.64718	-0.0757217
AT4G25740	mRNA3ox-Col	0.64718	0.0683633
AT4G36410	mRNA3ox-Col	0.64718	0.107032
AT1G68790	mRNA3ox-Col	0.64732	-0.261372
AT5G35732	mRNA3ox-Col	0.647451	0.146295
AT5G59570	mRNA3ox-Col	0.647545	-0.148963
AT2G33700	mRNA3ox-Col	0.647586	0.0922715
AT1G15810	mRNA3ox-Col	0.647807	-0.0826487
AT1G22300	mRNA3ox-Col	0.647807	-0.0605036
AT1G47270	mRNA3ox-Col	0.647807	0.0925969
AT4G37670	mRNA3ox-Col	0.647807	-0.164178
AT5G48450	mRNA3ox-Col	0.647807	0.15903
AT2G01350	mRNA3ox-Col	0.647981	-0.0684731
AT4G28680	mRNA3ox-Col	0.648044	0.187044
AT5G44930	mRNA3ox-Col	0.648044	-0.145533
AT5G38600	mRNA3ox-Col	0.648212	-0.0956272
AT5G22000	mRNA3ox-Col	0.64834	0.0683861
AT3G27340	mRNA3ox-Col	0.64847	0.0882081
AT4G28230	mRNA3ox-Col	0.64847	-0.109995
AT2G47610	mRNA3ox-Col	0.648575	-0.0657092
AT4G02010	mRNA3ox-Col	0.648575	0.0945546
AT4G13235	mRNA3ox-Col	0.648575	-0.190805
AT5G08500	mRNA3ox-Col	0.648575	0.0908208
AT5G10730	mRNA3ox-Col	0.648575	-0.102386
AT1G46264	mRNA3ox-Col	0.648579	-0.120884
AT5G55380	mRNA3ox-Col	0.648579	0.189826
AT1G33970	mRNA3ox-Col	0.648647	-0.137176
AT1G52600	mRNA3ox-Col	0.648647	-0.0985547
AT2G19280	mRNA3ox-Col	0.648647	-0.146857
AT2G31510	mRNA3ox-Col	0.648647	-0.0753636
AT2G39040	mRNA3ox-Col	0.648647	-0.24217
AT3G05510	mRNA3ox-Col	0.648647	-0.120364
AT3G46460	mRNA3ox-Col	0.648647	0.109129
AT4G04800	mRNA3ox-Col	0.648647	-0.0866089
AT4G23550	mRNA3ox-Col	0.648647	-0.127861
AT5G49150	mRNA3ox-Col	0.648647	0.22506
AT5G59210	mRNA3ox-Col	0.648647	-0.0879029
AT1G29060	mRNA3ox-Col	0.648735	0.146508
AT2G33240	mRNA3ox-Col	0.648735	-0.303266
AT5G13930	mRNA3ox-Col	0.648735	-0.0962444
AT3G57765	mRNA3ox-Col	0.648757	0.215421
AT2G43910	mRNA3ox-Col	0.648854	-0.0728259
AT3G47090	mRNA3ox-Col	0.648854	-0.294368
AT3G54110	mRNA3ox-Col	0.648854	-0.060705
AT3G62150	mRNA3ox-Col	0.648854	0.104891
AT4G30490	mRNA3ox-Col	0.648854	0.110198
AT5G10360	mRNA3ox-Col	0.648854	-0.0630579
AT5G18470	mRNA3ox-Col	0.648854	0.116301
AT4G29940	mRNA3ox-Col	0.648864	-0.195403
AT5G49830	mRNA3ox-Col	0.648923	0.0594959
AT2G35350	mRNA3ox-Col	0.648956	-0.178487
AT3G48190	mRNA3ox-Col	0.648956	-0.121738
AT1G03630	mRNA3ox-Col	0.649003	0.0746968
AT2G25590	mRNA3ox-Col	0.649091	-0.123654
AT4G12000	mRNA3ox-Col	0.649277	0.232722
AT1G19730	mRNA3ox-Col	0.649325	0.130956
AT2G04240	mRNA3ox-Col	0.649352	-0.0877853
AT5G64480	mRNA3ox-Col	0.649352	0.117596
AT5G04980	mRNA3ox-Col	0.649356	-0.195968
AT5G59130	mRNA3ox-Col	0.649356	-0.261429
AT3G06270	mRNA3ox-Col	0.649396	0.103964
AT1G14370	mRNA3ox-Col	0.649737	-0.119545
AT4G04614	mRNA3ox-Col	0.649737	-0.131556
AT4G37660	mRNA3ox-Col	0.649737	0.103587
AT1G03290	mRNA3ox-Col	0.649887	-0.0825003
AT2G24120	mRNA3ox-Col	0.649887	-0.101314
AT3G19840	mRNA3ox-Col	0.649887	-0.097158
AT4G13970	mRNA3ox-Col	0.649887	-0.105048
AT4G26555	mRNA3ox-Col	0.649887	0.0822863
AT5G04520	mRNA3ox-Col	0.649887	-0.1152
AT5G20920	mRNA3ox-Col	0.649887	-0.0621427
AT5G22650	mRNA3ox-Col	0.649887	-0.0736208
AT5G39660	mRNA3ox-Col	0.649887	0.101651
AT5G66820	mRNA3ox-Col	0.649887	0.110553
AT1G04630	mRNA3ox-Col	0.649977	-0.0653614
AT3G03950	mRNA3ox-Col	0.649977	0.0999489
AT1G02970	mRNA3ox-Col	0.650126	-0.193634
AT3G05120	mRNA3ox-Col	0.650152	0.086727
AT3G18090	mRNA3ox-Col	0.650152	0.121048
AT3G12970	mRNA3ox-Col	0.650164	-0.174749
AT3G24780	mRNA3ox-Col	0.650215	0.409631
AT1G30845	mRNA3ox-Col	0.65058	0.225323
AT1G55250	mRNA3ox-Col	0.65058	-0.128584
AT2G02180	mRNA3ox-Col	0.65058	0.0871537
AT2G38160	mRNA3ox-Col	0.65058	-0.157189
AT5G15320	mRNA3ox-Col	0.65058	0.0708395
AT5G43430	mRNA3ox-Col	0.65058	0.0854606
AT1G54610	mRNA3ox-Col	0.650672	-0.076176
AT4G31570	mRNA3ox-Col	0.650672	-0.173414
AT1G04220	mRNA3ox-Col	0.650748	-0.139595
AT1G61030	mRNA3ox-Col	0.650748	0.109237
AT1G74800	mRNA3ox-Col	0.650748	-0.0998248
AT3G16320	mRNA3ox-Col	0.650748	-0.172224
AT4G01410	mRNA3ox-Col	0.650748	0.138578
AT4G19050	mRNA3ox-Col	0.650748	-0.233176
AT4G19650	mRNA3ox-Col	0.650748	0.206034
AT4G20910	mRNA3ox-Col	0.650748	0.153555
AT4G24120	mRNA3ox-Col	0.650748	0.117452
AT4G24320	mRNA3ox-Col	0.650748	0.231244
AT5G05090	mRNA3ox-Col	0.650748	0.197343
AT5G53990	mRNA3ox-Col	0.650748	-0.342314
AT5G58710	mRNA3ox-Col	0.650748	-0.0612632
AT5G08640	mRNA3ox-Col	0.650798	-0.105501
AT1G49840	mRNA3ox-Col	0.650988	0.129237
AT4G34588	mRNA3ox-Col	0.650988	0.107529
AT1G75170	mRNA3ox-Col	0.65109	-0.0936017
AT2G35635	mRNA3ox-Col	0.65109	0.0837951
AT3G05620	mRNA3ox-Col	0.65109	0.268794
AT3G45100	mRNA3ox-Col	0.65109	-0.0970908
AT3G52905	mRNA3ox-Col	0.65109	-0.147142
AT4G14890	mRNA3ox-Col	0.65109	0.101853
AT5G06210	mRNA3ox-Col	0.65109	-0.100739
AT5G28830	mRNA3ox-Col	0.65109	0.175181
AT2G36570	mRNA3ox-Col	0.651114	-0.0770593
AT1G15580	mRNA3ox-Col	0.651143	0.268379
AT2G38570	mRNA3ox-Col	0.651143	0.176183
AT4G00670	mRNA3ox-Col	0.651143	-0.206792
AT4G04620	mRNA3ox-Col	0.651143	-0.141767
AT1G07230	mRNA3ox-Col	0.651459	0.0843221
AT3G62790	mRNA3ox-Col	0.651459	-0.0779182
AT4G02760	mRNA3ox-Col	0.651459	-0.146912
AT5G14050	mRNA3ox-Col	0.651459	-0.0778881
AT1G07350	mRNA3ox-Col	0.651472	0.0948769
AT1G70580	mRNA3ox-Col	0.651472	0.0726507
AT1G18140	mRNA3ox-Col	0.651588	-0.153648
AT1G79820	mRNA3ox-Col	0.651588	-0.0971147
AT4G24630	mRNA3ox-Col	0.651706	0.085398
AT1G62560	mRNA3ox-Col	0.652204	0.175084
AT1G18335	mRNA3ox-Col	0.65227	-0.140054
AT1G65190	mRNA3ox-Col	0.65227	0.085396
AT2G31810	mRNA3ox-Col	0.65227	0.0839233
AT3G62650	mRNA3ox-Col	0.65227	0.0867415
AT1G06220	mRNA3ox-Col	0.652353	-0.0663214
AT1G16570	mRNA3ox-Col	0.652353	-0.079247
AT1G35160	mRNA3ox-Col	0.652353	0.0646473
AT1G65310	mRNA3ox-Col	0.652353	0.105672
AT2G35010	mRNA3ox-Col	0.652353	0.0919589
AT2G38430	mRNA3ox-Col	0.652353	-0.212772
AT3G09085	mRNA3ox-Col	0.652353	0.117593
AT3G63170	mRNA3ox-Col	0.652353	0.0879555
AT4G34150	mRNA3ox-Col	0.652353	0.10885
AT4G36910	mRNA3ox-Col	0.652353	0.0896925
AT5G55840	mRNA3ox-Col	0.65251	-0.155756
AT2G42370	mRNA3ox-Col	0.652781	0.258759
AT2G43000	mRNA3ox-Col	0.652781	-0.385959
AT4G34900	mRNA3ox-Col	0.652781	0.152995
AT5G44510	mRNA3ox-Col	0.652781	-0.0963658
AT1G14340	mRNA3ox-Col	0.652813	-0.12567
AT1G29150	mRNA3ox-Col	0.652865	0.0668798
AT2G41770	mRNA3ox-Col	0.652884	0.0937315
AT3G13980	mRNA3ox-Col	0.652884	-0.133064
AT4G18400	mRNA3ox-Col	0.652884	0.170024
AT1G76150	mRNA3ox-Col	0.652909	0.078735
AT2G30480	mRNA3ox-Col	0.652909	-0.191719
AT5G45280	mRNA3ox-Col	0.652909	-0.0855692
AT5G22770	mRNA3ox-Col	0.652947	-0.0756952
AT2G03470	mRNA3ox-Col	0.652961	0.071556
AT3G16660	mRNA3ox-Col	0.652961	0.134789
AT5G07920	mRNA3ox-Col	0.652961	-0.115994
AT3G47960	mRNA3ox-Col	0.653031	0.114922
AT1G70320	mRNA3ox-Col	0.653232	-0.0892752
AT1G10160	mRNA3ox-Col	0.653508	-0.141328
AT1G20840	mRNA3ox-Col	0.653654	-0.0815231
AT1G52620	mRNA3ox-Col	0.653654	-0.165246
AT1G64690	mRNA3ox-Col	0.653654	0.183633
AT3G46200	mRNA3ox-Col	0.653654	-0.156641
AT4G33540	mRNA3ox-Col	0.653654	0.142844
AT5G06350	mRNA3ox-Col	0.653654	-0.108149
AT5G15970	mRNA3ox-Col	0.653654	0.126938
AT5G18980	mRNA3ox-Col	0.653654	-0.10831
AT5G46190	mRNA3ox-Col	0.653654	0.0996751
AT1G22540	mRNA3ox-Col	0.65379	-0.0891112
AT1G76280	mRNA3ox-Col	0.653819	-0.11782
AT2G37420	mRNA3ox-Col	0.653819	-0.186761
AT4G23730	mRNA3ox-Col	0.653819	0.101029
AT4G30890	mRNA3ox-Col	0.653971	-0.0680574
AT5G09330	mRNA3ox-Col	0.653971	-0.0710475
AT5G60100	mRNA3ox-Col	0.653971	-0.142322
AT2G01480	mRNA3ox-Col	0.654057	-0.0821627
AT2G19430	mRNA3ox-Col	0.654057	0.0878416
AT4G10800	mRNA3ox-Col	0.654057	0.173908
AT5G10860	mRNA3ox-Col	0.654057	-0.0688573
AT5G18120	mRNA3ox-Col	0.654057	0.117038
AT1G24267	mRNA3ox-Col	0.654154	0.0728493
AT4G33670	mRNA3ox-Col	0.654286	0.0745649
AT5G03355	mRNA3ox-Col	0.654286	0.12801
AT2G40090	mRNA3ox-Col	0.654321	0.0847073
AT4G33260	mRNA3ox-Col	0.654321	-0.0940476
AT4G14342	mRNA3ox-Col	0.65474	0.0758085
AT5G39850	mRNA3ox-Col	0.65474	-0.114697
AT5G65770	mRNA3ox-Col	0.65474	-0.321759
AT3G11040	mRNA3ox-Col	0.654772	-0.222507
AT5G41270	mRNA3ox-Col	0.654772	0.135357
AT5G20650	mRNA3ox-Col	0.654905	0.080573
AT4G02390	mRNA3ox-Col	0.654952	-0.156413
AT5G53530	mRNA3ox-Col	0.655034	0.0802465
AT1G64460	mRNA3ox-Col	0.655363	-0.103511
AT2G01970	mRNA3ox-Col	0.65545	0.0678579
AT2G36840	mRNA3ox-Col	0.655478	0.214615
AT3G04620	mRNA3ox-Col	0.655564	-0.249237
AT1G80310	mRNA3ox-Col	0.655566	0.0944404
AT3G43740	mRNA3ox-Col	0.655566	0.0867308
AT4G26510	mRNA3ox-Col	0.655566	0.0955894
AT2G39430	mRNA3ox-Col	0.655999	-0.148991
AT3G26090	mRNA3ox-Col	0.655999	-0.111535
AT4G26540	mRNA3ox-Col	0.655999	0.0747164
AT1G75860	mRNA3ox-Col	0.656149	0.100463
AT1G79180	mRNA3ox-Col	0.656149	-0.293768
AT2G16920	mRNA3ox-Col	0.656149	-0.0702957
AT5G13550	mRNA3ox-Col	0.656149	0.0772165
AT4G03110	mRNA3ox-Col	0.656371	0.0840739
AT1G22510	mRNA3ox-Col	0.656417	0.130289
AT2G01860	mRNA3ox-Col	0.656417	0.102965
AT2G27340	mRNA3ox-Col	0.656417	-0.141099
AT2G43010	mRNA3ox-Col	0.656417	0.178108
AT3G43920	mRNA3ox-Col	0.656417	-0.110643
AT4G29100	mRNA3ox-Col	0.656417	0.0738838
AT1G67650	mRNA3ox-Col	0.656637	-0.234037
AT4G34265	mRNA3ox-Col	0.656659	0.0647641
AT5G40340	mRNA3ox-Col	0.656728	-0.244839
AT2G37360	mRNA3ox-Col	0.656869	-0.132299
AT4G21350	mRNA3ox-Col	0.656891	0.101157
AT5G14940	mRNA3ox-Col	0.656891	-0.219565
ATCG00890	mRNA3ox-Col	0.656891	0.401325
AT1G14410	mRNA3ox-Col	0.657098	0.0783133
AT1G15300	mRNA3ox-Col	0.657098	-0.201269
AT2G41960	mRNA3ox-Col	0.65721	-0.082779
AT3G56370	mRNA3ox-Col	0.657322	0.0874522
AT1G26130	mRNA3ox-Col	0.657355	-0.125056
AT1G13040	mRNA3ox-Col	0.657586	-0.250585
AT4G03430	mRNA3ox-Col	0.657586	-0.0686257
AT2G42380	mRNA3ox-Col	0.657797	0.140047
AT2G44090	mRNA3ox-Col	0.657797	0.072014
AT5G55210	mRNA3ox-Col	0.657797	0.103027
AT1G06400	mRNA3ox-Col	0.657852	0.0853381
AT2G14260	mRNA3ox-Col	0.657852	0.093642
AT2G21070	mRNA3ox-Col	0.657852	-0.122217
AT5G52470	mRNA3ox-Col	0.657852	-0.0618393
AT3G62700	mRNA3ox-Col	0.658044	-0.103095
AT1G77220	mRNA3ox-Col	0.658151	0.111143
AT2G17570	mRNA3ox-Col	0.658151	-0.149436
AT3G26080	mRNA3ox-Col	0.658151	0.141704
AT4G01990	mRNA3ox-Col	0.658151	-0.202285
AT1G63940	mRNA3ox-Col	0.658255	-0.0656208
AT1G22790	mRNA3ox-Col	0.658346	-0.0931418
AT1G61990	mRNA3ox-Col	0.658346	0.0943352
AT5G37510	mRNA3ox-Col	0.658346	-0.064106
AT3G02780	mRNA3ox-Col	0.658571	-0.0571565
AT2G45440	mRNA3ox-Col	0.658626	0.0767033
AT5G02060	mRNA3ox-Col	0.658711	-0.249374
AT1G01660	mRNA3ox-Col	0.658728	-0.301208
AT1G68810	mRNA3ox-Col	0.658728	0.0886737
AT4G33240	mRNA3ox-Col	0.658728	-0.0833279
AT4G16890	mRNA3ox-Col	0.65891	0.0737721
AT5G63200	mRNA3ox-Col	0.658953	-0.0854269
AT3G13020	mRNA3ox-Col	0.658996	-0.243135
AT1G16280	mRNA3ox-Col	0.659018	-0.138408
AT1G01830	mRNA3ox-Col	0.659214	0.107854
AT5G55190	mRNA3ox-Col	0.659315	0.0596452
AT2G03270	mRNA3ox-Col	0.659455	0.109804
AT2G41630	mRNA3ox-Col	0.659455	-0.0689681
AT4G21390	mRNA3ox-Col	0.659455	-0.129254
AT1G02870	mRNA3ox-Col	0.659738	-0.10864
AT2G24150	mRNA3ox-Col	0.659738	0.0688858
AT1G64760	mRNA3ox-Col	0.660144	0.114573
AT4G16390	mRNA3ox-Col	0.660252	0.0836567
AT4G23850	mRNA3ox-Col	0.660252	0.0819857
AT5G52882	mRNA3ox-Col	0.660252	0.109928
AT1G29720	mRNA3ox-Col	0.660425	0.158893
AT2G26640	mRNA3ox-Col	0.660513	-0.079627
AT3G17380	mRNA3ox-Col	0.660513	-0.198972
AT3G47010	mRNA3ox-Col	0.660513	-0.101054
AT5G08000	mRNA3ox-Col	0.660513	0.137543
AT5G66620	mRNA3ox-Col	0.660513	-0.183759
AT5G24810	mRNA3ox-Col	0.660747	0.123636
AT1G15910	mRNA3ox-Col	0.660798	-0.119178
AT1G16170	mRNA3ox-Col	0.660798	0.106547
AT1G22200	mRNA3ox-Col	0.660798	-0.0837781
AT1G61240	mRNA3ox-Col	0.660798	-0.12043
AT1G67890	mRNA3ox-Col	0.660798	0.0802673
AT3G02650	mRNA3ox-Col	0.660798	-0.0797243
AT3G22960	mRNA3ox-Col	0.660798	0.0636447
AT3G52030	mRNA3ox-Col	0.660798	-0.113949
AT4G11190	mRNA3ox-Col	0.660798	-0.122041
AT4G24430	mRNA3ox-Col	0.660798	-0.298699
AT4G24730	mRNA3ox-Col	0.660798	0.114802
AT5G13370	mRNA3ox-Col	0.660798	0.137058
AT5G23910	mRNA3ox-Col	0.660798	-0.121695
AT5G28500	mRNA3ox-Col	0.660798	0.0734256
AT5G47910	mRNA3ox-Col	0.660798	-0.099626
AT5G49170	mRNA3ox-Col	0.660798	0.238111
AT5G23220	mRNA3ox-Col	0.661026	-0.228726
AT1G21920	mRNA3ox-Col	0.661028	-0.0582845
AT1G73150	mRNA3ox-Col	0.661028	-0.166947
AT2G04400	mRNA3ox-Col	0.661028	-0.0868625
AT2G39770	mRNA3ox-Col	0.661028	0.0658951
AT3G47890	mRNA3ox-Col	0.661028	-0.0846569
AT3G55020	mRNA3ox-Col	0.661028	-0.0731812
AT4G34430	mRNA3ox-Col	0.661028	0.0899615
AT5G19800	mRNA3ox-Col	0.661028	-0.312133
ATMG01190	mRNA3ox-Col	0.661028	-1.0672
AT1G44350	mRNA3ox-Col	0.661086	0.132489
AT1G79630	mRNA3ox-Col	0.66116	0.0906006
AT5G63320	mRNA3ox-Col	0.66116	-0.133449
AT4G10770	mRNA3ox-Col	0.661217	0.0965794
AT1G21650	mRNA3ox-Col	0.661275	-0.106167
AT1G55460	mRNA3ox-Col	0.661275	-0.108268
AT1G59870	mRNA3ox-Col	0.661275	0.073555
AT1G77670	mRNA3ox-Col	0.661275	0.115826
AT2G33830	mRNA3ox-Col	0.661275	-0.147672
AT3G01990	mRNA3ox-Col	0.661275	-0.30774
AT3G20540	mRNA3ox-Col	0.661275	-0.077428
AT4G12790	mRNA3ox-Col	0.661275	0.0806297
AT4G31020	mRNA3ox-Col	0.661275	0.21467
AT5G19760	mRNA3ox-Col	0.661275	0.0592646
AT5G34871	mRNA3ox-Col	0.661275	-0.25558
AT5G35840	mRNA3ox-Col	0.661275	-0.0706127
AT5G47070	mRNA3ox-Col	0.661275	0.139729
AT2G42490	mRNA3ox-Col	0.66153	-0.0604834
AT4G02070	mRNA3ox-Col	0.661807	-0.111438
AT5G64050	mRNA3ox-Col	0.661874	0.070446
AT1G25320	mRNA3ox-Col	0.661984	-0.159224
AT4G17280	mRNA3ox-Col	0.662019	-0.140778
AT1G14330	mRNA3ox-Col	0.662043	0.108838
AT2G45000	mRNA3ox-Col	0.662043	0.0762353
AT1G03350	mRNA3ox-Col	0.662176	-0.0798282
AT2G36060	mRNA3ox-Col	0.662176	-0.075353
AT4G00310	mRNA3ox-Col	0.662176	-0.187235
AT4G40060	mRNA3ox-Col	0.662176	-0.0627221
AT5G44400	mRNA3ox-Col	0.662176	-0.120655
AT3G02530	mRNA3ox-Col	0.662237	-0.057774
AT5G56230	mRNA3ox-Col	0.662351	0.230771
AT2G34900	mRNA3ox-Col	0.662492	-0.0872849
AT3G01660	mRNA3ox-Col	0.662992	0.177553
AT1G55270	mRNA3ox-Col	0.663238	0.095912
AT1G55860	mRNA3ox-Col	0.663238	-0.110001
AT2G43720	mRNA3ox-Col	0.663238	-0.232001
AT3G51050	mRNA3ox-Col	0.663238	0.0660323
AT3G56090	mRNA3ox-Col	0.663238	0.159973
AT4G01910	mRNA3ox-Col	0.663238	-0.172321
AT1G08830	mRNA3ox-Col	0.663253	-0.186874
AT1G11320	mRNA3ox-Col	0.663253	0.206978
AT1G74250	mRNA3ox-Col	0.663253	-0.161588
AT5G23900	mRNA3ox-Col	0.663253	-0.0710908
AT1G11130	mRNA3ox-Col	0.664062	-0.0975387
AT2G37200	mRNA3ox-Col	0.664062	0.099788
AT5G49720	mRNA3ox-Col	0.664279	0.0828659
AT1G10870	mRNA3ox-Col	0.664441	-0.0870845
AT3G10520	mRNA3ox-Col	0.664441	0.0883871
AT5G52870	mRNA3ox-Col	0.664441	0.117087
AT1G32230	mRNA3ox-Col	0.664654	-0.0611586
AT4G26550	mRNA3ox-Col	0.664795	-0.125293
AT5G67420	mRNA3ox-Col	0.664875	0.0583945
AT1G06850	mRNA3ox-Col	0.664921	0.141155
AT1G04950	mRNA3ox-Col	0.664969	-0.0849243
AT5G02710	mRNA3ox-Col	0.664969	0.100091
AT4G13390	mRNA3ox-Col	0.665067	-0.270398
AT4G32840	mRNA3ox-Col	0.665124	-0.0954851
AT1G22403	mRNA3ox-Col	0.665296	0.192021
AT4G28085	mRNA3ox-Col	0.665331	0.209649
AT2G39518	mRNA3ox-Col	0.66559	0.2031
AT4G10140	mRNA3ox-Col	0.665648	0.13876
AT5G23630	mRNA3ox-Col	0.665648	-0.0622231
AT2G17120	mRNA3ox-Col	0.665943	0.0873547
AT2G34770	mRNA3ox-Col	0.665943	0.119747
AT2G26980	mRNA3ox-Col	0.666015	0.0813468
AT2G27950	mRNA3ox-Col	0.666015	-0.0945499
AT1G62540	mRNA3ox-Col	0.666156	0.129796
AT5G24490	mRNA3ox-Col	0.666156	0.126523
AT1G54770	mRNA3ox-Col	0.666201	-0.13866
AT2G27920	mRNA3ox-Col	0.666219	-0.126191
AT3G15115	mRNA3ox-Col	0.666222	-0.216775
AT1G76130	mRNA3ox-Col	0.666442	0.123579
AT3G13000	mRNA3ox-Col	0.666442	0.11635
AT5G40960	mRNA3ox-Col	0.666442	-0.232088
AT3G12920	mRNA3ox-Col	0.666604	0.0904978
AT2G22010	mRNA3ox-Col	0.666654	-0.0905994
AT4G31720	mRNA3ox-Col	0.666654	0.0848825
AT3G01490	mRNA3ox-Col	0.666696	0.141676
AT3G15800	mRNA3ox-Col	0.666696	0.241151
AT4G19210	mRNA3ox-Col	0.666696	0.0610527
AT4G38810	mRNA3ox-Col	0.666887	0.0906942
AT3G59770	mRNA3ox-Col	0.666921	-0.0752215
AT3G63000	mRNA3ox-Col	0.666921	0.0806864
AT5G48330	mRNA3ox-Col	0.666921	-0.128926
AT1G21720	mRNA3ox-Col	0.666941	0.0610801
AT2G31300	mRNA3ox-Col	0.666941	-0.104591
AT4G00590	mRNA3ox-Col	0.666941	-0.157872
AT4G20850	mRNA3ox-Col	0.666941	-0.0597964
AT5G03610	mRNA3ox-Col	0.666961	-0.0723791
AT5G01260	mRNA3ox-Col	0.667063	0.14003
AT1G60080	mRNA3ox-Col	0.66709	0.145067
AT3G42660	mRNA3ox-Col	0.66709	-0.10608
AT4G20720	mRNA3ox-Col	0.66709	-0.146893
AT3G09030	mRNA3ox-Col	0.667181	0.0932045
AT1G35510	mRNA3ox-Col	0.667779	0.0811176
AT1G48830	mRNA3ox-Col	0.667779	0.0585228
AT2G47820	mRNA3ox-Col	0.667793	0.153046
AT3G62960	mRNA3ox-Col	0.667989	-0.298339
AT3G27880	mRNA3ox-Col	0.66801	-0.166218
AT3G58500	mRNA3ox-Col	0.66801	0.0573316
AT5G51300	mRNA3ox-Col	0.66801	0.0546206
AT5G40170	mRNA3ox-Col	0.668064	0.0762298
AT1G34844	mRNA3ox-Col	0.668248	0.192502
AT1G71730	mRNA3ox-Col	0.668248	0.070157
AT2G32415	mRNA3ox-Col	0.668248	-0.103258
AT3G19895	mRNA3ox-Col	0.668248	-0.0948823
AT3G56110	mRNA3ox-Col	0.668248	0.0761606
AT4G21445	mRNA3ox-Col	0.668248	0.133735
AT4G38850	mRNA3ox-Col	0.668248	-0.303689
AT5G22060	mRNA3ox-Col	0.668248	0.0924793
AT1G80550	mRNA3ox-Col	0.668522	-0.104859
AT5G18800	mRNA3ox-Col	0.668522	-0.0661667
AT4G33380	mRNA3ox-Col	0.668631	0.0668762
AT3G61240	mRNA3ox-Col	0.66867	0.0632022
AT4G22910	mRNA3ox-Col	0.66881	-0.132395
AT1G56310	mRNA3ox-Col	0.669325	0.146114
AT4G24240	mRNA3ox-Col	0.669325	0.073095
AT1G49820	mRNA3ox-Col	0.669579	-0.106998
AT1G67780	mRNA3ox-Col	0.669579	-0.293974
AT4G09432	mRNA3ox-Col	0.669579	0.226822
AT1G79160	mRNA3ox-Col	0.66959	0.123188
AT2G36220	mRNA3ox-Col	0.66959	0.142249
AT4G14660	mRNA3ox-Col	0.66959	0.15204
AT2G39800	mRNA3ox-Col	0.669664	-0.0819472
AT4G35240	mRNA3ox-Col	0.669664	0.0871936
AT2G46600	mRNA3ox-Col	0.66969	0.0938161
AT3G19950	mRNA3ox-Col	0.669691	0.0735466
AT5G15845	mRNA3ox-Col	0.669856	0.233808
AT1G27750	mRNA3ox-Col	0.670346	0.0685549
AT2G37110	mRNA3ox-Col	0.670346	0.0759249
AT1G65540	mRNA3ox-Col	0.670346	-0.0800298
AT2G32380	mRNA3ox-Col	0.670346	-0.112281
AT3G18380	mRNA3ox-Col	0.670359	0.0838261
AT3G19740	mRNA3ox-Col	0.670359	-0.0910809
AT3G58520	mRNA3ox-Col	0.67047	-0.171537
AT3G05330	mRNA3ox-Col	0.670647	0.122697
AT5G66060	mRNA3ox-Col	0.670647	-0.103595
AT1G21840	mRNA3ox-Col	0.670877	0.177251
AT1G74070	mRNA3ox-Col	0.670877	0.0828472
AT2G18090	mRNA3ox-Col	0.670877	0.0759733
AT2G46225	mRNA3ox-Col	0.670877	-0.0894977
AT3G50070	mRNA3ox-Col	0.670877	0.105942
AT3G50910	mRNA3ox-Col	0.670877	-0.0689477
AT4G01897	mRNA3ox-Col	0.670877	0.13236
AT4G20840	mRNA3ox-Col	0.670877	-0.104163
AT5G04080	mRNA3ox-Col	0.670877	0.156224
AT5G18200	mRNA3ox-Col	0.670877	-0.094209
AT5G66450	mRNA3ox-Col	0.670877	0.123314
AT5G66985	mRNA3ox-Col	0.670877	-0.186847
ATMG00020	mRNA3ox-Col	0.670877	-0.244527
AT4G36280	mRNA3ox-Col	0.670989	0.288348
AT1G63420	mRNA3ox-Col	0.671151	-0.116888
AT3G57380	mRNA3ox-Col	0.671328	-0.222477
AT1G09730	mRNA3ox-Col	0.671351	-0.0854959
AT1G26160	mRNA3ox-Col	0.671351	0.0789111
AT1G35670	mRNA3ox-Col	0.671351	0.1022
AT1G70590	mRNA3ox-Col	0.671351	-0.0819071
AT2G23050	mRNA3ox-Col	0.671351	-0.238578
AT2G34450	mRNA3ox-Col	0.671351	-0.191536
AT2G42950	mRNA3ox-Col	0.671351	0.130394
AT5G25580	mRNA3ox-Col	0.671351	-0.203844
AT5G42700	mRNA3ox-Col	0.671669	-0.207065
AT2G35820	mRNA3ox-Col	0.671688	0.135783
AT3G20890	mRNA3ox-Col	0.671688	0.0859048
AT1G19240	mRNA3ox-Col	0.671692	0.107311
AT3G48780	mRNA3ox-Col	0.672315	0.084328
AT1G09850	mRNA3ox-Col	0.672532	-0.0753804
AT5G23070	mRNA3ox-Col	0.672532	0.0799334
AT5G04260	mRNA3ox-Col	0.672535	0.0954497
AT5G16730	mRNA3ox-Col	0.672542	-0.166866
AT5G54910	mRNA3ox-Col	0.672628	-0.112529
AT2G45450	mRNA3ox-Col	0.672712	-0.188316
AT5G55130	mRNA3ox-Col	0.672712	-0.0762705
AT2G33610	mRNA3ox-Col	0.672789	0.0710451
AT1G23860	mRNA3ox-Col	0.672898	0.0791182
AT2G36240	mRNA3ox-Col	0.672898	-0.0916167
AT3G57000	mRNA3ox-Col	0.672898	-0.102041
AT5G25170	mRNA3ox-Col	0.672898	-0.096089
AT1G17940	mRNA3ox-Col	0.67296	-0.13486
AT5G56310	mRNA3ox-Col	0.673052	0.253824
AT5G59330	mRNA3ox-Col	0.673052	0.284852
AT1G35470	mRNA3ox-Col	0.673063	0.080567
AT5G43080	mRNA3ox-Col	0.673131	0.175158
AT1G01725	mRNA3ox-Col	0.673342	0.154526
AT5G42323	mRNA3ox-Col	0.673342	0.196868
AT2G21630	mRNA3ox-Col	0.673405	-0.112805
AT1G67300	mRNA3ox-Col	0.674201	0.0999064
AT4G15410	mRNA3ox-Col	0.674201	-0.086471
AT3G55220	mRNA3ox-Col	0.674247	0.0997592
AT2G41790	mRNA3ox-Col	0.674378	-0.067016
AT1G53800	mRNA3ox-Col	0.67455	-0.112704
AT4G35130	mRNA3ox-Col	0.674621	-0.240887
AT1G78420	mRNA3ox-Col	0.674764	-0.0772943
AT2G26920	mRNA3ox-Col	0.674764	-0.0959844
AT3G26210	mRNA3ox-Col	0.674764	-0.123245
AT4G19003	mRNA3ox-Col	0.674764	-0.0943703
AT5G19420	mRNA3ox-Col	0.674764	-0.102426
AT5G47240	mRNA3ox-Col	0.674764	0.131205
AT5G65310	mRNA3ox-Col	0.674764	-0.0585588
AT1G23380	mRNA3ox-Col	0.67477	-0.176778
AT3G62980	mRNA3ox-Col	0.674983	0.0648719
AT2G19480	mRNA3ox-Col	0.675081	-0.0646945
AT2G25510	mRNA3ox-Col	0.675081	0.215646
AT3G63500	mRNA3ox-Col	0.675119	0.0625978
AT1G73440	mRNA3ox-Col	0.675215	0.109882
AT2G33530	mRNA3ox-Col	0.675215	0.104209
AT4G12320	mRNA3ox-Col	0.675215	-0.18401
AT5G07820	mRNA3ox-Col	0.675215	-0.164814
AT1G20190	mRNA3ox-Col	0.675265	-0.150028
AT2G02370	mRNA3ox-Col	0.675265	-0.153739
AT3G21690	mRNA3ox-Col	0.675265	0.0616283
AT3G22230	mRNA3ox-Col	0.675265	0.072362
AT3G55510	mRNA3ox-Col	0.675265	-0.117439
AT4G23800	mRNA3ox-Col	0.675265	-0.104659
AT3G23450	mRNA3ox-Col	0.675523	0.112324
AT4G15470	mRNA3ox-Col	0.675621	0.0646189
AT5G54075	mRNA3ox-Col	0.675621	0.209198
AT2G21580	mRNA3ox-Col	0.675665	0.0568221
AT4G12710	mRNA3ox-Col	0.675665	0.116728
AT2G16700	mRNA3ox-Col	0.67569	0.0729792
AT1G12650	mRNA3ox-Col	0.675702	-0.119451
AT1G56240	mRNA3ox-Col	0.675702	-0.307896
AT3G21805	mRNA3ox-Col	0.6758	-0.217095
AT5G47690	mRNA3ox-Col	0.6758	-0.101005
AT3G47990	mRNA3ox-Col	0.676001	0.0737386
AT3G18820	mRNA3ox-Col	0.676031	0.073621
AT5G25210	mRNA3ox-Col	0.676031	0.128473
AT5G51450	mRNA3ox-Col	0.676197	0.0971663
AT1G51170	mRNA3ox-Col	0.676219	-0.12675
AT1G78100	mRNA3ox-Col	0.676245	0.106579
AT1G13740	mRNA3ox-Col	0.67626	0.120136
AT2G28060	mRNA3ox-Col	0.676402	0.127649
AT1G49980	mRNA3ox-Col	0.676613	0.0881741
AT1G58370	mRNA3ox-Col	0.676613	0.0976263
AT1G66980	mRNA3ox-Col	0.676613	-0.0777395
AT3G27310	mRNA3ox-Col	0.676613	-0.0809899
AT4G27435	mRNA3ox-Col	0.676657	-0.154592
AT3G01750	mRNA3ox-Col	0.677111	-0.14042
AT1G11290	mRNA3ox-Col	0.677205	-0.14149
AT3G28900	mRNA3ox-Col	0.677205	-0.0663519
AT3G48380	mRNA3ox-Col	0.677205	0.0653417
AT1G13090	mRNA3ox-Col	0.677242	0.081241
AT1G55110	mRNA3ox-Col	0.677242	0.117501
AT3G21230	mRNA3ox-Col	0.677242	-0.129197
AT3G53650	mRNA3ox-Col	0.677242	0.189463
AT1G32810	mRNA3ox-Col	0.67743	-0.0888793
AT5G16420	mRNA3ox-Col	0.677546	0.172478
AT1G53290	mRNA3ox-Col	0.677807	-0.104538
AT3G48900	mRNA3ox-Col	0.677807	-0.199144
AT1G02170	mRNA3ox-Col	0.677833	0.0767574
AT1G08920	mRNA3ox-Col	0.677833	-0.0840242
AT1G51940	mRNA3ox-Col	0.677833	0.104959
AT3G59950	mRNA3ox-Col	0.677833	-0.0830904
AT5G43960	mRNA3ox-Col	0.677833	-0.0784611
AT1G70350	mRNA3ox-Col	0.677899	0.128294
AT3G05370	mRNA3ox-Col	0.677969	-0.21508
AT5G35750	mRNA3ox-Col	0.678147	0.0852509
AT5G06360	mRNA3ox-Col	0.678162	-0.0593546
AT2G17033	mRNA3ox-Col	0.678468	0.0821298
AT4G08900	mRNA3ox-Col	0.678468	-0.0813533
AT5G02010	mRNA3ox-Col	0.678468	-0.120502
AT5G13860	mRNA3ox-Col	0.678468	0.130074
AT5G59830	mRNA3ox-Col	0.678468	0.0901841
AT3G58840	mRNA3ox-Col	0.678513	-0.159532
AT1G25570	mRNA3ox-Col	0.678581	0.0703826
AT4G38050	mRNA3ox-Col	0.678581	-0.211089
AT5G18110	mRNA3ox-Col	0.678581	0.07057
AT4G04860	mRNA3ox-Col	0.678686	-0.0801577
AT4G13020	mRNA3ox-Col	0.678686	-0.080628
AT1G13250	mRNA3ox-Col	0.678717	0.0839543
AT2G27140	mRNA3ox-Col	0.678717	-0.151247
AT3G55646	mRNA3ox-Col	0.678834	-0.240568
AT1G04080	mRNA3ox-Col	0.67892	-0.0537463
AT3G54290	mRNA3ox-Col	0.679057	0.0883534
AT4G20860	mRNA3ox-Col	0.679121	-0.0986245
AT1G19970	mRNA3ox-Col	0.679132	0.148624
AT1G49540	mRNA3ox-Col	0.679132	-0.0891558
AT5G49555	mRNA3ox-Col	0.679144	-0.068395
AT1G71430	mRNA3ox-Col	0.679628	0.130398
AT2G17580	mRNA3ox-Col	0.679628	-0.126863
AT5G25265	mRNA3ox-Col	0.679628	0.0613107
AT1G31150	mRNA3ox-Col	0.679827	-0.117322
AT3G58710	mRNA3ox-Col	0.679897	-0.108131
AT4G36640	mRNA3ox-Col	0.680108	-0.118924
AT1G20580	mRNA3ox-Col	0.680145	-0.0632189
AT3G52525	mRNA3ox-Col	0.680145	0.221328
AT4G28880	mRNA3ox-Col	0.680145	-0.059547
AT5G10930	mRNA3ox-Col	0.680145	-0.113865
AT4G38660	mRNA3ox-Col	0.680173	0.0620567
AT2G20810	mRNA3ox-Col	0.680209	0.0950184
AT3G58975	mRNA3ox-Col	0.680209	-0.157356
AT4G02230	mRNA3ox-Col	0.680209	-0.0737593
AT4G33890	mRNA3ox-Col	0.680209	-0.0847699
AT2G25300	mRNA3ox-Col	0.680214	0.145368
AT2G40890	mRNA3ox-Col	0.680214	-0.0673882
AT1G23010	mRNA3ox-Col	0.680368	-0.173764
AT2G35170	mRNA3ox-Col	0.680456	-0.124241
AT3G19508	mRNA3ox-Col	0.680456	-0.161248
AT3G57060	mRNA3ox-Col	0.680456	-0.0986599
AT3G59530	mRNA3ox-Col	0.680456	-0.242017
AT4G31590	mRNA3ox-Col	0.680456	0.0765429
AT5G48030	mRNA3ox-Col	0.680456	0.0916879
AT5G56760	mRNA3ox-Col	0.680456	-0.0648268
AT2G44770	mRNA3ox-Col	0.680501	0.0781046
AT2G38580	mRNA3ox-Col	0.680562	-0.0932609
AT2G45850	mRNA3ox-Col	0.680562	0.100041
AT1G18600	mRNA3ox-Col	0.68063	0.125516
AT3G48600	mRNA3ox-Col	0.680639	0.197075
AT1G51630	mRNA3ox-Col	0.680887	-0.0715996
AT5G64430	mRNA3ox-Col	0.680887	0.0984398
AT1G18460	mRNA3ox-Col	0.680929	0.0891474
AT4G38620	mRNA3ox-Col	0.680929	-0.0951694
AT5G18010	mRNA3ox-Col	0.680929	0.423465
AT5G37180	mRNA3ox-Col	0.680929	-0.150628
AT1G25280	mRNA3ox-Col	0.680978	0.0697551
AT4G37880	mRNA3ox-Col	0.680978	0.0647991
AT1G12970	mRNA3ox-Col	0.681193	-0.103772
AT1G21000	mRNA3ox-Col	0.681193	0.0871108
AT2G35530	mRNA3ox-Col	0.681193	-0.0922838
AT2G44180	mRNA3ox-Col	0.681193	-0.0663975
AT4G30550	mRNA3ox-Col	0.681193	-0.0671376
AT5G18065	mRNA3ox-Col	0.681193	0.140801
AT1G02020	mRNA3ox-Col	0.681333	0.0850461
AT1G15290	mRNA3ox-Col	0.681406	0.0801812
AT3G14690	mRNA3ox-Col	0.681406	-0.0932226
AT5G51400	mRNA3ox-Col	0.681406	0.0579342
AT3G08947	mRNA3ox-Col	0.681429	0.0922825
AT2G14255	mRNA3ox-Col	0.681478	0.093805
AT1G64350	mRNA3ox-Col	0.681557	0.0939631
AT4G16265	mRNA3ox-Col	0.681711	-0.170227
AT4G23790	mRNA3ox-Col	0.681711	0.0780128
AT1G18890	mRNA3ox-Col	0.681837	0.0975577
AT4G38220	mRNA3ox-Col	0.681837	0.0631326
AT1G15390	mRNA3ox-Col	0.681853	0.0851055
AT3G25597	mRNA3ox-Col	0.681853	-0.289274
AT4G23180	mRNA3ox-Col	0.681853	0.106235
AT5G06100	mRNA3ox-Col	0.681853	-0.0968503
AT5G60710	mRNA3ox-Col	0.681853	0.0759035
AT4G26210	mRNA3ox-Col	0.681894	-0.103326
AT1G07290	mRNA3ox-Col	0.681964	-0.269039
AT4G02425	mRNA3ox-Col	0.681964	0.142434
AT4G35600	mRNA3ox-Col	0.681968	0.0785937
AT1G64370	mRNA3ox-Col	0.681995	0.0770307
AT3G23640	mRNA3ox-Col	0.682145	-0.0646709
AT1G23052	mRNA3ox-Col	0.682154	0.196424
AT2G35945	mRNA3ox-Col	0.682154	0.155625
AT5G12190	mRNA3ox-Col	0.682475	-0.0825627
AT1G63830	mRNA3ox-Col	0.682534	0.106762
AT2G34040	mRNA3ox-Col	0.682567	-0.091571
AT3G18295	mRNA3ox-Col	0.682681	0.11274
AT3G45420	mRNA3ox-Col	0.682681	-0.212745
AT1G78890	mRNA3ox-Col	0.682947	0.0932228
AT3G54950	mRNA3ox-Col	0.682947	0.094715
AT4G02450	mRNA3ox-Col	0.682947	-0.0610041
AT1G76620	mRNA3ox-Col	0.683575	0.211174
AT4G31820	mRNA3ox-Col	0.68382	0.0955731
AT1G64700	mRNA3ox-Col	0.683949	0.188287
AT2G21300	mRNA3ox-Col	0.683975	-0.0631973
AT2G02360	mRNA3ox-Col	0.684119	-0.0919647
AT1G26540	mRNA3ox-Col	0.684281	0.210294
AT3G56150	mRNA3ox-Col	0.684281	-0.0631917
AT3G48050	mRNA3ox-Col	0.684326	0.0602059
AT3G55420	mRNA3ox-Col	0.684354	-0.0935008
AT4G36680	mRNA3ox-Col	0.684354	-0.0955112
AT5G26240	mRNA3ox-Col	0.684354	-0.0878929
AT1G03850	mRNA3ox-Col	0.684369	0.17157
AT1G34270	mRNA3ox-Col	0.684369	-0.111421
AT1G72090	mRNA3ox-Col	0.684369	0.0692871
AT3G25690	mRNA3ox-Col	0.684369	0.108495
AT1G07730	mRNA3ox-Col	0.68439	0.259165
AT5G01850	mRNA3ox-Col	0.68439	-0.118633
AT2G18230	mRNA3ox-Col	0.684712	0.107061
AT1G71180	mRNA3ox-Col	0.684731	0.112618
AT1G74090	mRNA3ox-Col	0.684731	-0.101922
AT2G22230	mRNA3ox-Col	0.684731	0.0673902
AT2G45060	mRNA3ox-Col	0.684731	0.0945045
AT3G07170	mRNA3ox-Col	0.684731	0.066056
AT4G36080	mRNA3ox-Col	0.684731	-0.096199
AT4G37370	mRNA3ox-Col	0.684731	-0.177871
AT5G21222	mRNA3ox-Col	0.684731	0.0678475
AT5G37480	mRNA3ox-Col	0.684731	0.111611
AT3G61850	mRNA3ox-Col	0.684808	-0.1142
AT1G15000	mRNA3ox-Col	0.684863	-0.0938102
AT3G24255	mRNA3ox-Col	0.685071	-0.235163
AT1G04990	mRNA3ox-Col	0.685346	-0.10294
AT1G75040	mRNA3ox-Col	0.685673	0.133245
AT3G05470	mRNA3ox-Col	0.685673	-0.137203
AT4G39900	mRNA3ox-Col	0.685761	0.084927
AT5G39740	mRNA3ox-Col	0.685761	-0.0579408
AT3G53340	mRNA3ox-Col	0.685801	-0.0895089
AT4G25240	mRNA3ox-Col	0.685801	-0.0998906
AT1G09240	mRNA3ox-Col	0.685808	-0.409368
AT1G25250	mRNA3ox-Col	0.685808	0.207993
AT1G71070	mRNA3ox-Col	0.685808	0.0760178
AT2G05630	mRNA3ox-Col	0.685808	0.0897719
AT2G39360	mRNA3ox-Col	0.685808	0.0948335
AT2G44290	mRNA3ox-Col	0.685808	-0.110357
AT2G48110	mRNA3ox-Col	0.685808	-0.0690006
AT3G03460	mRNA3ox-Col	0.685808	0.182563
AT3G20935	mRNA3ox-Col	0.685808	-0.263912
AT4G09750	mRNA3ox-Col	0.685808	-0.132001
AT5G07890	mRNA3ox-Col	0.685808	-0.120801
AT5G15840	mRNA3ox-Col	0.685808	0.215886
AT5G16620	mRNA3ox-Col	0.685808	0.0650575
AT5G07100	mRNA3ox-Col	0.685882	0.185738
AT4G03550	mRNA3ox-Col	0.686008	0.0915156
AT3G22110	mRNA3ox-Col	0.686253	0.0564755
AT1G56300	mRNA3ox-Col	0.686441	-0.138085
AT3G02250	mRNA3ox-Col	0.686511	0.107023
AT4G02080	mRNA3ox-Col	0.686651	0.066391
AT4G29780	mRNA3ox-Col	0.686651	-0.223127
AT2G41980	mRNA3ox-Col	0.686702	0.0838314
AT3G01170	mRNA3ox-Col	0.686702	0.117893
AT3G55760	mRNA3ox-Col	0.686702	-0.0917686
AT4G12760	mRNA3ox-Col	0.686702	-0.148294
AT4G15840	mRNA3ox-Col	0.686702	0.07319
AT4G33530	mRNA3ox-Col	0.686702	0.0762225
AT5G23540	mRNA3ox-Col	0.686702	-0.0611519
AT5G44582	mRNA3ox-Col	0.686702	-0.215659
AT5G65670	mRNA3ox-Col	0.686702	-0.0497585
AT5G55630	mRNA3ox-Col	0.686905	0.0882919
AT5G22010	mRNA3ox-Col	0.686992	-0.0764261
AT2G16050	mRNA3ox-Col	0.687338	0.149763
AT3G18390	mRNA3ox-Col	0.687378	-0.100583
AT5G05700	mRNA3ox-Col	0.68751	0.0883713
AT1G48330	mRNA3ox-Col	0.687706	-0.207622
AT3G20490	mRNA3ox-Col	0.687706	-0.14889
AT3G25130	mRNA3ox-Col	0.687706	0.130044
AT4G10380	mRNA3ox-Col	0.687706	-0.117631
AT4G21070	mRNA3ox-Col	0.687706	-0.1597
AT4G22070	mRNA3ox-Col	0.687706	-0.207442
AT5G58230	mRNA3ox-Col	0.687706	0.0703459
AT3G52860	mRNA3ox-Col	0.687732	0.103549
AT5G55820	mRNA3ox-Col	0.687732	-0.156611
AT5G51795	mRNA3ox-Col	0.68776	-0.167691
AT3G05900	mRNA3ox-Col	0.687784	-0.15308
AT5G56290	mRNA3ox-Col	0.687847	0.0573957
AT3G10320	mRNA3ox-Col	0.687874	-0.296986
AT1G16630	mRNA3ox-Col	0.687897	-0.1316
AT2G25320	mRNA3ox-Col	0.688058	-0.117482
AT2G05540	mRNA3ox-Col	0.688125	0.233574
AT1G06265	mRNA3ox-Col	0.688188	0.209906
AT1G19370	mRNA3ox-Col	0.688252	-0.0793706
AT2G04620	mRNA3ox-Col	0.688252	0.116005
AT2G32520	mRNA3ox-Col	0.688252	-0.0761548
AT2G35910	mRNA3ox-Col	0.688252	-0.181637
AT3G06500	mRNA3ox-Col	0.688252	-0.0893559
AT3G44940	mRNA3ox-Col	0.688252	0.139539
AT4G11410	mRNA3ox-Col	0.688252	0.0890186
AT5G24318	mRNA3ox-Col	0.688252	0.146955
AT2G36480	mRNA3ox-Col	0.688402	0.0834723
AT5G26860	mRNA3ox-Col	0.68853	-0.0783506
AT4G30100	mRNA3ox-Col	0.688561	-0.0546741
AT2G46250	mRNA3ox-Col	0.688638	-0.0905595
AT3G05280	mRNA3ox-Col	0.688638	0.0672733
AT3G22968	mRNA3ox-Col	0.688638	-0.0591487
AT5G13900	mRNA3ox-Col	0.688644	0.19917
AT5G50120	mRNA3ox-Col	0.688644	-0.222978
AT1G19130	mRNA3ox-Col	0.689065	-0.0689908
AT3G59680	mRNA3ox-Col	0.689065	-0.126371
AT2G26770	mRNA3ox-Col	0.689087	0.0709086
AT1G71860	mRNA3ox-Col	0.689196	0.0631417
AT2G28260	mRNA3ox-Col	0.689196	-0.147391
AT2G42160	mRNA3ox-Col	0.689196	0.0799904
AT1G19540	mRNA3ox-Col	0.689313	-0.168021
AT1G76390	mRNA3ox-Col	0.689313	0.094839
AT3G04530	mRNA3ox-Col	0.689313	-0.209229
AT5G05980	mRNA3ox-Col	0.689313	-0.0715884
AT5G18190	mRNA3ox-Col	0.689313	-0.0586898
AT3G08970	mRNA3ox-Col	0.689569	0.172796
AT3G13780	mRNA3ox-Col	0.689631	-0.130159
AT2G32390	mRNA3ox-Col	0.689881	-0.189516
AT3G03990	mRNA3ox-Col	0.690021	0.0783635
AT5G40670	mRNA3ox-Col	0.690021	0.0860397
AT4G19350	mRNA3ox-Col	0.690063	0.107843
AT1G16190	mRNA3ox-Col	0.6903	0.0717112
AT2G47880	mRNA3ox-Col	0.6903	-0.236129
AT5G59880	mRNA3ox-Col	0.6903	0.0629883
AT4G29740	mRNA3ox-Col	0.690479	-0.154723
AT1G66750	mRNA3ox-Col	0.690486	0.117823
AT3G12600	mRNA3ox-Col	0.690486	-0.0678443
AT4G15233	mRNA3ox-Col	0.690486	-0.160428
AT4G16950	mRNA3ox-Col	0.690486	0.0680212
AT3G17205	mRNA3ox-Col	0.690508	-0.0664641
AT4G08790	mRNA3ox-Col	0.690508	0.128647
AT5G59000	mRNA3ox-Col	0.690508	0.128924
AT1G59830	mRNA3ox-Col	0.690561	0.0740445
AT1G74000	mRNA3ox-Col	0.690561	-0.282627
AT2G35450	mRNA3ox-Col	0.690561	0.0809984
AT3G25800	mRNA3ox-Col	0.690561	-0.0625425
AT5G46510	mRNA3ox-Col	0.690561	-0.113926
AT1G31175	mRNA3ox-Col	0.690597	-0.132845
AT5G11510	mRNA3ox-Col	0.690597	-0.110832
AT1G04310	mRNA3ox-Col	0.69064	0.12993
AT4G19610	mRNA3ox-Col	0.69064	-0.0866736
AT5G50130	mRNA3ox-Col	0.69064	0.191588
AT5G42146	mRNA3ox-Col	0.690747	0.18388
AT3G53620	mRNA3ox-Col	0.690758	0.0764312
AT4G35740	mRNA3ox-Col	0.690804	-0.133007
AT4G35790	mRNA3ox-Col	0.690804	-0.0568515
AT1G22740	mRNA3ox-Col	0.69084	0.136743
AT1G47500	mRNA3ox-Col	0.69084	-0.07133
AT1G50200	mRNA3ox-Col	0.69084	-0.0498947
AT1G64330	mRNA3ox-Col	0.69084	-0.237557
AT2G25670	mRNA3ox-Col	0.69084	-0.0711884
AT3G01175	mRNA3ox-Col	0.69084	-0.221539
AT3G11850	mRNA3ox-Col	0.69084	-0.115894
AT4G34800	mRNA3ox-Col	0.69084	0.242614
AT5G04480	mRNA3ox-Col	0.69084	0.0843208
AT5G04870	mRNA3ox-Col	0.69084	0.0901772
AT5G25840	mRNA3ox-Col	0.69084	0.140043
AT5G39570	mRNA3ox-Col	0.69084	-0.054702
AT5G40520	mRNA3ox-Col	0.69084	-0.13329
AT3G53730	mRNA3ox-Col	0.691093	0.0630765
AT1G05562	mRNA3ox-Col	0.691402	0.10845
AT1G13710	mRNA3ox-Col	0.691402	-0.106516
AT1G76440	mRNA3ox-Col	0.691402	0.13492
AT2G40600	mRNA3ox-Col	0.691402	0.0778181
AT3G10400	mRNA3ox-Col	0.691402	0.168197
AT3G27060	mRNA3ox-Col	0.691402	0.0621205
AT3G46620	mRNA3ox-Col	0.691402	-0.133514
AT4G09510	mRNA3ox-Col	0.691402	0.096776
AT1G73370	mRNA3ox-Col	0.691452	-0.125419
AT1G27730	mRNA3ox-Col	0.69189	0.217622
AT5G65380	mRNA3ox-Col	0.69189	0.066966
AT1G65845	mRNA3ox-Col	0.692026	0.100952
AT5G47930	mRNA3ox-Col	0.692115	-0.0639042
AT3G52710	mRNA3ox-Col	0.692164	-0.106169
AT1G72050	mRNA3ox-Col	0.692215	-0.0940898
AT4G31880	mRNA3ox-Col	0.692215	-0.0949971
AT1G79920	mRNA3ox-Col	0.692339	0.0739038
AT5G04270	mRNA3ox-Col	0.692339	0.169692
AT2G43445	mRNA3ox-Col	0.692409	0.174962
AT1G19910	mRNA3ox-Col	0.692547	0.0516721
AT5G05830	mRNA3ox-Col	0.692547	0.101609
AT5G07250	mRNA3ox-Col	0.692624	0.100096
AT1G71040	mRNA3ox-Col	0.692699	0.0776095
AT5G37890	mRNA3ox-Col	0.692699	-0.123622
AT3G17410	mRNA3ox-Col	0.692722	0.064933
AT2G35930	mRNA3ox-Col	0.692763	-0.118792
AT2G43200	mRNA3ox-Col	0.692763	-0.144789
AT3G28710	mRNA3ox-Col	0.692763	0.0583334
AT4G09800	mRNA3ox-Col	0.692773	0.055581
AT4G14570	mRNA3ox-Col	0.692773	-0.0776882
AT4G34310	mRNA3ox-Col	0.692773	0.0873322
AT5G42020	mRNA3ox-Col	0.692773	-0.0838712
AT1G02060	mRNA3ox-Col	0.692888	0.110357
AT2G47750	mRNA3ox-Col	0.692888	0.166159
AT3G55950	mRNA3ox-Col	0.692888	-0.13518
AT4G39820	mRNA3ox-Col	0.692888	-0.0859569
AT5G21105	mRNA3ox-Col	0.692888	0.0649793
AT2G18193	mRNA3ox-Col	0.692955	-0.161071
AT3G18420	mRNA3ox-Col	0.692955	0.0756574
AT1G74320	mRNA3ox-Col	0.693185	0.0842819
AT2G40970	mRNA3ox-Col	0.693192	-0.108722
AT2G05120	mRNA3ox-Col	0.693232	-0.113302
AT5G13980	mRNA3ox-Col	0.693272	-0.0642545
AT1G04690	mRNA3ox-Col	0.693445	0.0531311
AT1G08910	mRNA3ox-Col	0.693499	-0.0953337
AT1G22050	mRNA3ox-Col	0.693499	0.129039
AT1G36990	mRNA3ox-Col	0.693499	0.0721739
AT1G48140	mRNA3ox-Col	0.693499	-0.107317
AT2G37120	mRNA3ox-Col	0.693499	-0.0957709
AT2G41820	mRNA3ox-Col	0.693499	0.0741947
AT2G46620	mRNA3ox-Col	0.693499	-0.0898554
AT3G04600	mRNA3ox-Col	0.693499	-0.0568463
AT3G07070	mRNA3ox-Col	0.693499	-0.246318
AT3G15820	mRNA3ox-Col	0.693499	0.0831852
AT3G19460	mRNA3ox-Col	0.693499	0.114983
AT3G20720	mRNA3ox-Col	0.693499	-0.07734
AT3G55990	mRNA3ox-Col	0.693499	-0.088025
AT4G01960	mRNA3ox-Col	0.693499	-0.0925754
AT4G02030	mRNA3ox-Col	0.693499	-0.0778189
AT4G13170	mRNA3ox-Col	0.693499	-0.0630507
AT4G25610	mRNA3ox-Col	0.693499	-0.0934389
AT4G33625	mRNA3ox-Col	0.693499	-0.101687
AT4G36945	mRNA3ox-Col	0.693499	0.0999258
AT4G38900	mRNA3ox-Col	0.693499	-0.0845502
AT5G14480	mRNA3ox-Col	0.693499	0.116919
AT5G42500	mRNA3ox-Col	0.693499	-0.146706
AT5G19530	mRNA3ox-Col	0.693572	-0.0624113
AT5G61780	mRNA3ox-Col	0.693643	-0.0685099
AT5G56030	mRNA3ox-Col	0.693692	0.0830847
AT1G15710	mRNA3ox-Col	0.69384	-0.0828471
AT2G20240	mRNA3ox-Col	0.69384	0.103559
AT3G57540	mRNA3ox-Col	0.69384	-0.215414
AT1G13050	mRNA3ox-Col	0.693871	-0.211778
AT2G29630	mRNA3ox-Col	0.694132	0.110633
AT2G22260	mRNA3ox-Col	0.694473	0.161605
AT4G16500	mRNA3ox-Col	0.694473	0.0952774
AT2G07671	mRNA3ox-Col	0.694608	0.227568
AT3G20640	mRNA3ox-Col	0.694608	-0.160615
AT3G27700	mRNA3ox-Col	0.694608	0.0710813
AT3G48330	mRNA3ox-Col	0.694608	0.0864165
AT4G09060	mRNA3ox-Col	0.694608	-0.158478
AT5G53300	mRNA3ox-Col	0.694608	0.0674407
AT5G57230	mRNA3ox-Col	0.694854	-0.156311
AT2G33990	mRNA3ox-Col	0.69494	-0.0952908
AT5G20490	mRNA3ox-Col	0.69494	-0.088795
AT1G05560	mRNA3ox-Col	0.695012	0.145827
AT1G24160	mRNA3ox-Col	0.695012	0.0978696
AT1G27960	mRNA3ox-Col	0.695012	0.0989378
AT1G52380	mRNA3ox-Col	0.695012	-0.0759166
AT1G56150	mRNA3ox-Col	0.695012	0.161476
AT1G59970	mRNA3ox-Col	0.695012	0.100576
AT2G38600	mRNA3ox-Col	0.695012	-0.336554
AT3G02890	mRNA3ox-Col	0.695012	-0.124516
AT3G10310	mRNA3ox-Col	0.695012	-0.124018
AT3G16730	mRNA3ox-Col	0.695012	-0.123634
AT3G22690	mRNA3ox-Col	0.695012	-0.198077
AT4G12130	mRNA3ox-Col	0.695012	-0.121612
AT4G17000	mRNA3ox-Col	0.695012	-0.174168
AT4G23190	mRNA3ox-Col	0.695012	-0.0972849
AT4G29530	mRNA3ox-Col	0.695012	0.17939
AT4G38540	mRNA3ox-Col	0.695012	0.0943516
AT5G08415	mRNA3ox-Col	0.695012	-0.0642831
AT5G08535	mRNA3ox-Col	0.695012	0.133533
AT5G09380	mRNA3ox-Col	0.695012	0.143816
AT1G15100	mRNA3ox-Col	0.695164	-0.0965029
AT2G29210	mRNA3ox-Col	0.695164	-0.058185
AT5G64580	mRNA3ox-Col	0.695164	0.0709893
AT1G14690	mRNA3ox-Col	0.695198	-0.0623863
AT5G44730	mRNA3ox-Col	0.695198	-0.0872309
AT2G41250	mRNA3ox-Col	0.695318	0.123146
AT5G20070	mRNA3ox-Col	0.695318	0.0629037
AT1G11680	mRNA3ox-Col	0.695321	-0.0557009
AT1G16110	mRNA3ox-Col	0.695321	-0.210942
AT1G54510	mRNA3ox-Col	0.695321	-0.10194
AT1G71330	mRNA3ox-Col	0.695321	0.245566
AT2G15400	mRNA3ox-Col	0.695321	0.2168
AT2G27740	mRNA3ox-Col	0.695321	-0.167606
AT3G17770	mRNA3ox-Col	0.695321	-0.0749337
AT3G57040	mRNA3ox-Col	0.695321	0.0911224
AT4G07400	mRNA3ox-Col	0.695321	0.12992
AT4G10180	mRNA3ox-Col	0.695321	-0.102543
AT4G31550	mRNA3ox-Col	0.695321	-0.0753721
AT5G10900	mRNA3ox-Col	0.695321	0.136512
AT5G17850	mRNA3ox-Col	0.695321	-0.183506
AT5G42730	mRNA3ox-Col	0.695321	0.129799
AT5G64350	mRNA3ox-Col	0.695321	0.0609895
AT5G66810	mRNA3ox-Col	0.695321	0.069248
AT4G08500	mRNA3ox-Col	0.695384	0.0736418
AT2G01060	mRNA3ox-Col	0.695431	0.0644266
AT3G21550	mRNA3ox-Col	0.695431	-0.0841983
AT4G25210	mRNA3ox-Col	0.695431	0.0619085
AT4G31700	mRNA3ox-Col	0.695448	-0.0659693
AT3G01470	mRNA3ox-Col	0.695459	-0.0558404
AT2G31010	mRNA3ox-Col	0.695832	0.115385
AT1G29950	mRNA3ox-Col	0.695914	-0.0753046
AT1G61980	mRNA3ox-Col	0.695914	0.112601
AT1G63740	mRNA3ox-Col	0.695914	-0.124777
AT1G75125	mRNA3ox-Col	0.695914	0.316497
AT2G41540	mRNA3ox-Col	0.695914	0.0738918
AT3G47675	mRNA3ox-Col	0.695914	0.255714
AT5G09860	mRNA3ox-Col	0.695914	0.0770527
AT3G05170	mRNA3ox-Col	0.695915	-0.165063
AT1G24510	mRNA3ox-Col	0.696018	-0.0483834
AT3G47380	mRNA3ox-Col	0.696018	0.16459
AT3G48550	mRNA3ox-Col	0.696018	-0.181715
AT5G48412	mRNA3ox-Col	0.696074	-0.0835001
AT2G17080	mRNA3ox-Col	0.69609	-0.335349
AT3G01950	mRNA3ox-Col	0.69609	-0.129798
AT4G14615	mRNA3ox-Col	0.69609	0.0823247
AT5G44250	mRNA3ox-Col	0.696361	0.102151
AT1G51340	mRNA3ox-Col	0.696384	0.15656
AT2G23890	mRNA3ox-Col	0.696384	-0.105861
AT5G15330	mRNA3ox-Col	0.696384	-0.119127
AT1G51540	mRNA3ox-Col	0.6966	0.0847075
AT1G75450	mRNA3ox-Col	0.6966	-0.197199
AT2G29550	mRNA3ox-Col	0.6966	0.0741979
AT5G45260	mRNA3ox-Col	0.6966	-0.121131
AT3G14180	mRNA3ox-Col	0.696637	0.0671985
AT2G38290	mRNA3ox-Col	0.696723	0.106231
AT4G39620	mRNA3ox-Col	0.696799	0.0764893
AT5G13760	mRNA3ox-Col	0.696865	0.0975117
AT1G29320	mRNA3ox-Col	0.697154	-0.0984202
AT1G79220	mRNA3ox-Col	0.697154	0.16734
AT4G14110	mRNA3ox-Col	0.697154	0.0827576
AT3G06620	mRNA3ox-Col	0.697192	-0.0724349
AT3G56930	mRNA3ox-Col	0.697192	0.118579
AT3G23300	mRNA3ox-Col	0.697416	0.0854243
AT4G08230	mRNA3ox-Col	0.697416	-0.0917251
AT3G05937	mRNA3ox-Col	0.697423	-0.282163
AT1G14990	mRNA3ox-Col	0.697444	0.118815
AT1G72600	mRNA3ox-Col	0.697444	0.18336
AT2G20650	mRNA3ox-Col	0.697444	-0.154915
AT2G39910	mRNA3ox-Col	0.697444	-0.143501
AT2G40370	mRNA3ox-Col	0.697444	-0.136551
AT3G11950	mRNA3ox-Col	0.697444	-0.116791
AT3G57640	mRNA3ox-Col	0.697444	0.25642
AT3G62200	mRNA3ox-Col	0.697444	-0.130001
AT4G01770	mRNA3ox-Col	0.697444	-0.220282
AT4G10810	mRNA3ox-Col	0.697444	0.0861752
AT4G26095	mRNA3ox-Col	0.697444	0.155543
AT4G36400	mRNA3ox-Col	0.697444	-0.0872435
AT5G19485	mRNA3ox-Col	0.697444	0.07848
AT5G19730	mRNA3ox-Col	0.697444	0.166174
AT2G44840	mRNA3ox-Col	0.697839	-0.378469
AT1G18950	mRNA3ox-Col	0.697847	-0.070249
AT1G47380	mRNA3ox-Col	0.697847	0.0872344
AT1G48040	mRNA3ox-Col	0.697847	0.102336
AT1G71780	mRNA3ox-Col	0.697847	0.0822753
AT2G16630	mRNA3ox-Col	0.697847	0.0938851
AT4G04740	mRNA3ox-Col	0.697847	-0.116492
AT5G14180	mRNA3ox-Col	0.697847	-0.269956
AT3G53490	mRNA3ox-Col	0.698069	0.149317
AT4G37240	mRNA3ox-Col	0.698069	0.22555
AT1G06470	mRNA3ox-Col	0.698098	0.0812765
AT2G24290	mRNA3ox-Col	0.698349	0.0938423
AT3G51910	mRNA3ox-Col	0.698349	-0.111948
AT2G17320	mRNA3ox-Col	0.698515	0.0765966
AT2G35900	mRNA3ox-Col	0.698515	0.0833275
AT5G62770	mRNA3ox-Col	0.698515	-0.118473
AT1G30320	mRNA3ox-Col	0.698658	-0.122391
AT1G52160	mRNA3ox-Col	0.698695	-0.120473
AT4G27450	mRNA3ox-Col	0.698695	0.173222
AT4G31440	mRNA3ox-Col	0.698695	0.152386
AT4G34920	mRNA3ox-Col	0.698695	0.0668724
AT1G01390	mRNA3ox-Col	0.698756	0.187545
AT1G48560	mRNA3ox-Col	0.698756	0.16307
AT4G20380	mRNA3ox-Col	0.698756	0.0675915
AT4G20480	mRNA3ox-Col	0.698756	0.0700864
AT1G27690	mRNA3ox-Col	0.698887	0.0825466
AT1G10600	mRNA3ox-Col	0.698903	0.108727
AT2G46210	mRNA3ox-Col	0.699064	0.139233
AT3G05850	mRNA3ox-Col	0.699077	0.0831182
AT1G58235	mRNA3ox-Col	0.699159	0.097998
AT4G22920	mRNA3ox-Col	0.699159	0.0929509
AT4G23430	mRNA3ox-Col	0.699159	-0.0661633
AT5G01670	mRNA3ox-Col	0.699159	0.115593
AT5G03080	mRNA3ox-Col	0.699159	0.0698957
AT2G20142	mRNA3ox-Col	0.699202	-0.292115
AT4G14750	mRNA3ox-Col	0.699292	-0.100742
AT5G25050	mRNA3ox-Col	0.699553	-0.0936967
AT1G06890	mRNA3ox-Col	0.699654	-0.0553706
AT2G03200	mRNA3ox-Col	0.699654	-0.0964873
AT2G25280	mRNA3ox-Col	0.699654	-0.0610515
AT2G30590	mRNA3ox-Col	0.699654	0.0796308
AT3G10480	mRNA3ox-Col	0.699654	-0.0725754
AT3G60160	mRNA3ox-Col	0.699654	0.135499
AT5G04750	mRNA3ox-Col	0.699654	-0.0936109
AT5G13020	mRNA3ox-Col	0.699654	-0.0573905
AT5G35460	mRNA3ox-Col	0.699654	0.0862077
AT5G54430	mRNA3ox-Col	0.699654	-0.0620877
AT1G01950	mRNA3ox-Col	0.699846	0.0728092
AT4G08040	mRNA3ox-Col	0.699846	0.264416
AT4G19160	mRNA3ox-Col	0.699892	0.101116
AT3G19400	mRNA3ox-Col	0.699927	0.079058
AT2G44350	mRNA3ox-Col	0.700151	-0.0513596
AT1G02050	mRNA3ox-Col	0.700248	0.114391
AT5G12080	mRNA3ox-Col	0.700248	-0.0753363
AT3G13910	mRNA3ox-Col	0.700327	-0.109021
AT4G34140	mRNA3ox-Col	0.700327	-0.104058
AT4G39280	mRNA3ox-Col	0.70033	-0.0686578
AT2G23380	mRNA3ox-Col	0.700585	-0.0896557
AT3G51180	mRNA3ox-Col	0.700585	-0.179112
AT1G10350	mRNA3ox-Col	0.700726	-0.103917
AT1G19990	mRNA3ox-Col	0.700726	-0.133236
AT3G03790	mRNA3ox-Col	0.700726	0.0618686
AT3G57720	mRNA3ox-Col	0.701232	-0.313389
AT3G17110	mRNA3ox-Col	0.701508	-0.341919
AT1G09830	mRNA3ox-Col	0.701973	-0.0739827
AT1G11190	mRNA3ox-Col	0.701973	-0.189614
AT2G32950	mRNA3ox-Col	0.701973	-0.070019
AT3G03010	mRNA3ox-Col	0.701973	0.0855994
AT3G15070	mRNA3ox-Col	0.701973	-0.0750958
AT5G13880	mRNA3ox-Col	0.701973	0.238824
AT5G23140	mRNA3ox-Col	0.701973	0.0641692
AT3G24440	mRNA3ox-Col	0.702013	-0.0827035
AT5G42480	mRNA3ox-Col	0.702013	0.0674906
AT2G15630	mRNA3ox-Col	0.702067	-0.211939
AT2G18876	mRNA3ox-Col	0.702067	0.107649
AT2G34080	mRNA3ox-Col	0.702067	-0.2801
AT3G46290	mRNA3ox-Col	0.702067	-0.0707401
AT3G50670	mRNA3ox-Col	0.702067	-0.0677307
AT3G62470	mRNA3ox-Col	0.702067	-0.142249
AT4G16563	mRNA3ox-Col	0.702067	0.104343
AT5G22280	mRNA3ox-Col	0.702067	0.0824553
AT3G50050	mRNA3ox-Col	0.702073	-0.111984
AT1G62480	mRNA3ox-Col	0.702274	-0.0690642
AT3G02920	mRNA3ox-Col	0.702274	-0.11196
AT3G24320	mRNA3ox-Col	0.702274	-0.116638
AT4G32890	mRNA3ox-Col	0.702391	-0.1342
AT3G07270	mRNA3ox-Col	0.702717	0.073634
AT5G53800	mRNA3ox-Col	0.702717	-0.123565
AT1G80980	mRNA3ox-Col	0.702805	-0.190478
AT4G20390	mRNA3ox-Col	0.702805	-0.12811
AT2G19250	mRNA3ox-Col	0.702897	0.133803
AT5G19660	mRNA3ox-Col	0.702897	-0.0700967
AT3G53120	mRNA3ox-Col	0.703055	-0.0851279
AT2G15050	mRNA3ox-Col	0.70312	0.130411
AT1G04110	mRNA3ox-Col	0.703195	0.148008
AT4G33140	mRNA3ox-Col	0.703195	-0.0870026
AT1G04680	mRNA3ox-Col	0.703976	0.083776
AT1G07950	mRNA3ox-Col	0.703976	0.0942352
AT1G29310	mRNA3ox-Col	0.703976	0.0597308
AT1G53920	mRNA3ox-Col	0.703976	-0.133056
AT1G59850	mRNA3ox-Col	0.703976	0.264673
AT1G76380	mRNA3ox-Col	0.703976	-0.142982
AT3G26670	mRNA3ox-Col	0.703976	0.0845258
AT4G24110	mRNA3ox-Col	0.703976	0.173965
AT4G35530	mRNA3ox-Col	0.703976	0.160858
AT4G36710	mRNA3ox-Col	0.703976	0.110629
AT5G07300	mRNA3ox-Col	0.703976	-0.0781824
AT1G67080	mRNA3ox-Col	0.704053	0.0676334
AT3G49601	mRNA3ox-Col	0.704397	-0.143588
AT5G56660	mRNA3ox-Col	0.704445	-0.0841131
AT1G72750	mRNA3ox-Col	0.704903	0.0598444
AT5G52030	mRNA3ox-Col	0.705163	-0.111303
AT3G42050	mRNA3ox-Col	0.705263	0.0460799
AT1G51560	mRNA3ox-Col	0.705418	0.102141
AT2G18390	mRNA3ox-Col	0.705418	0.075982
AT2G45810	mRNA3ox-Col	0.705418	0.0534271
AT4G37180	mRNA3ox-Col	0.705418	-0.0778182
AT5G62710	mRNA3ox-Col	0.705418	-0.103759
AT1G12620	mRNA3ox-Col	0.705434	0.153706
AT2G02170	mRNA3ox-Col	0.705434	0.0992282
AT5G22370	mRNA3ox-Col	0.705434	-0.104436
AT5G47580	mRNA3ox-Col	0.705784	-0.114012
AT1G34420	mRNA3ox-Col	0.706115	-0.154282
AT2G29570	mRNA3ox-Col	0.706115	0.0802364
AT1G61150	mRNA3ox-Col	0.706243	0.062135
AT5G44080	mRNA3ox-Col	0.706243	0.0899252
AT3G17000	mRNA3ox-Col	0.706517	0.067271
AT5G46460	mRNA3ox-Col	0.706608	-0.243147
AT1G20693	mRNA3ox-Col	0.706711	-0.0715493
AT1G27590	mRNA3ox-Col	0.706711	0.157528
AT1G32190	mRNA3ox-Col	0.706711	0.107418
AT1G73640	mRNA3ox-Col	0.706711	0.22014
AT2G17360	mRNA3ox-Col	0.706711	-0.0555363
AT3G49940	mRNA3ox-Col	0.706711	0.0638763
AT4G09180	mRNA3ox-Col	0.706711	-0.0943396
AT4G19110	mRNA3ox-Col	0.706711	-0.0518708
AT5G20130	mRNA3ox-Col	0.706711	0.0727253
AT5G53060	mRNA3ox-Col	0.706792	-0.113696
AT2G05590	mRNA3ox-Col	0.707044	0.0913775
AT4G03080	mRNA3ox-Col	0.707057	0.0577707
AT3G08590	mRNA3ox-Col	0.707151	-0.0550463
AT3G47550	mRNA3ox-Col	0.70732	-0.0749886
AT1G11240	mRNA3ox-Col	0.707325	-0.0727561
AT1G50060	mRNA3ox-Col	0.707325	-0.187365
AT3G18500	mRNA3ox-Col	0.707325	0.109
AT3G18870	mRNA3ox-Col	0.707325	0.142523
AT4G04910	mRNA3ox-Col	0.707325	-0.0690114
AT4G30080	mRNA3ox-Col	0.707325	-0.106024
AT2G32700	mRNA3ox-Col	0.707473	-0.0542554
AT3G02550	mRNA3ox-Col	0.707473	-0.208529
AT2G37090	mRNA3ox-Col	0.707592	-0.15821
AT2G17130	mRNA3ox-Col	0.707908	-0.0732825
AT5G20000	mRNA3ox-Col	0.708323	-0.0671528
AT3G27080	mRNA3ox-Col	0.708343	-0.0724123
AT4G36260	mRNA3ox-Col	0.708343	0.233101
AT1G21980	mRNA3ox-Col	0.7084	-0.105874
AT2G30050	mRNA3ox-Col	0.708707	-0.0558719
AT4G16580	mRNA3ox-Col	0.708707	0.0695136
AT1G13220	mRNA3ox-Col	0.708927	-0.252741
AT5G20990	mRNA3ox-Col	0.708973	-0.0654133
AT1G22870	mRNA3ox-Col	0.708978	0.0920588
AT1G53750	mRNA3ox-Col	0.708978	-0.0471864
AT2G35880	mRNA3ox-Col	0.708978	0.0897472
AT5G10480	mRNA3ox-Col	0.708978	0.0583458
AT5G17710	mRNA3ox-Col	0.709072	0.0541927
AT1G27700	mRNA3ox-Col	0.709094	0.137124
AT3G57490	mRNA3ox-Col	0.709094	-0.0871776
AT3G60200	mRNA3ox-Col	0.709094	0.105999
AT4G17890	mRNA3ox-Col	0.709245	-0.0747035
AT1G63720	mRNA3ox-Col	0.709357	-0.158708
AT4G20130	mRNA3ox-Col	0.709396	0.0760957
AT5G02190	mRNA3ox-Col	0.709396	-0.245697
AT5G44568	mRNA3ox-Col	0.709443	0.154199
AT3G21865	mRNA3ox-Col	0.709462	0.0696548
AT3G16850	mRNA3ox-Col	0.709527	0.0644029
AT4G14500	mRNA3ox-Col	0.709527	0.0596039
AT3G09390	mRNA3ox-Col	0.709912	0.119279
AT5G19980	mRNA3ox-Col	0.709912	-0.0708161
AT2G33835	mRNA3ox-Col	0.710039	-0.119914
AT4G24800	mRNA3ox-Col	0.710039	0.0569541
AT5G16130	mRNA3ox-Col	0.710039	-0.0538401
AT2G03150	mRNA3ox-Col	0.71008	-0.129859
AT3G07220	mRNA3ox-Col	0.71008	0.0657204
AT1G56670	mRNA3ox-Col	0.710104	-0.182689
AT3G57340	mRNA3ox-Col	0.710104	0.0683482
AT5G56890	mRNA3ox-Col	0.710104	-0.0635652
AT3G22425	mRNA3ox-Col	0.710115	-0.10006
AT1G01160	mRNA3ox-Col	0.710182	0.0761586
AT1G27910	mRNA3ox-Col	0.710182	0.123851
AT1G34260	mRNA3ox-Col	0.710182	0.0879988
AT3G55960	mRNA3ox-Col	0.710182	0.071419
AT4G33000	mRNA3ox-Col	0.710182	0.104736
AT1G78650	mRNA3ox-Col	0.710208	-0.0930561
AT2G30880	mRNA3ox-Col	0.710208	0.0684314
AT4G21570	mRNA3ox-Col	0.710208	0.0575434
AT1G62422	mRNA3ox-Col	0.71038	0.134257
AT1G04550	mRNA3ox-Col	0.710436	0.0738916
AT4G20310	mRNA3ox-Col	0.710436	0.139998
AT5G62900	mRNA3ox-Col	0.710451	0.10003
AT3G08620	mRNA3ox-Col	0.710665	-0.124792
AT3G47350	mRNA3ox-Col	0.710665	0.0854879
AT5G19151	mRNA3ox-Col	0.710665	-0.166997
AT1G25380	mRNA3ox-Col	0.710694	0.0854165
AT1G32240	mRNA3ox-Col	0.710694	-0.184081
AT4G00530	mRNA3ox-Col	0.710706	0.177813
AT3G08950	mRNA3ox-Col	0.710784	0.115632
AT4G08810	mRNA3ox-Col	0.710784	-0.0663258
AT5G54800	mRNA3ox-Col	0.710784	-0.0787876
AT5G59010	mRNA3ox-Col	0.710784	0.0817906
AT5G22794	mRNA3ox-Col	0.710804	-0.214513
AT2G32970	mRNA3ox-Col	0.710961	0.0915183
AT4G10100	mRNA3ox-Col	0.710961	0.0958746
AT4G19640	mRNA3ox-Col	0.710961	0.0652017
AT1G22030	mRNA3ox-Col	0.71101	-0.122127
AT3G44100	mRNA3ox-Col	0.711138	0.0785764
AT4G25770	mRNA3ox-Col	0.711138	0.0703008
AT4G30360	mRNA3ox-Col	0.711138	-0.113926
AT4G35490	mRNA3ox-Col	0.711138	-0.0705358
AT5G46730	mRNA3ox-Col	0.711138	-0.103685
AT5G48590	mRNA3ox-Col	0.711138	0.0731529
AT5G64900	mRNA3ox-Col	0.711138	-0.241985
AT3G29090	mRNA3ox-Col	0.711149	-0.10718
AT3G47790	mRNA3ox-Col	0.711149	-0.20734
AT3G50590	mRNA3ox-Col	0.711225	-0.059751
AT5G04090	mRNA3ox-Col	0.711225	0.0782249
AT1G14010	mRNA3ox-Col	0.711433	-0.0732202
AT1G67850	mRNA3ox-Col	0.711672	0.126158
AT3G50410	mRNA3ox-Col	0.711682	-0.145865
AT1G65660	mRNA3ox-Col	0.711746	-0.0900705
AT4G31240	mRNA3ox-Col	0.711746	-0.129229
AT5G16715	mRNA3ox-Col	0.711746	0.0514117
AT5G27395	mRNA3ox-Col	0.711876	0.0874148
AT3G59570	mRNA3ox-Col	0.711957	0.108486
AT1G18745	mRNA3ox-Col	0.712026	-0.161099
AT1G64300	mRNA3ox-Col	0.712026	0.220466
AT3G04000	mRNA3ox-Col	0.712026	0.18755
AT4G04750	mRNA3ox-Col	0.71205	0.138547
AT3G50430	mRNA3ox-Col	0.712155	0.114955
AT1G15310	mRNA3ox-Col	0.712259	-0.178296
AT1G43620	mRNA3ox-Col	0.712259	-0.108728
AT2G03430	mRNA3ox-Col	0.712259	-0.114199
AT4G17520	mRNA3ox-Col	0.712259	-0.0637338
AT2G05840	mRNA3ox-Col	0.712365	0.0537035
AT3G61160	mRNA3ox-Col	0.712365	-0.128038
AT2G36170	mRNA3ox-Col	0.712544	-0.0625825
AT1G01020	mRNA3ox-Col	0.712681	0.106285
AT1G60930	mRNA3ox-Col	0.712681	0.184402
AT1G67900	mRNA3ox-Col	0.712681	0.119371
AT1G73880	mRNA3ox-Col	0.712681	-0.116849
AT2G21385	mRNA3ox-Col	0.712681	0.0556897
AT2G34920	mRNA3ox-Col	0.712681	-0.134456
AT3G27010	mRNA3ox-Col	0.712681	0.12098
AT3G60110	mRNA3ox-Col	0.712681	0.139481
AT5G12300	mRNA3ox-Col	0.712681	0.210919
AT5G62440	mRNA3ox-Col	0.712681	-0.104062
AT1G02690	mRNA3ox-Col	0.7127	-0.0624069
AT1G09040	mRNA3ox-Col	0.712816	-0.154973
AT2G22500	mRNA3ox-Col	0.712816	-0.102928
AT2G31990	mRNA3ox-Col	0.712816	-0.223988
AT3G10080	mRNA3ox-Col	0.712816	0.0884
AT1G68640	mRNA3ox-Col	0.71283	-0.1751
AT5G01350	mRNA3ox-Col	0.71283	0.071404
AT4G26310	mRNA3ox-Col	0.712869	-0.103039
AT3G15180	mRNA3ox-Col	0.712919	-0.0778247
AT1G60989	mRNA3ox-Col	0.713119	-0.109493
AT5G24170	mRNA3ox-Col	0.713221	0.127463
AT2G39550	mRNA3ox-Col	0.713392	-0.0777163
AT3G13180	mRNA3ox-Col	0.713392	0.0755483
AT5G08100	mRNA3ox-Col	0.713457	-0.0715075
AT5G57990	mRNA3ox-Col	0.713457	-0.0542295
AT5G03780	mRNA3ox-Col	0.7136	-0.171324
AT5G07130	mRNA3ox-Col	0.713636	-0.161773
AT5G46280	mRNA3ox-Col	0.713637	-0.0845972
AT5G40390	mRNA3ox-Col	0.714048	-0.0774439
AT1G03540	mRNA3ox-Col	0.714069	-0.243431
AT3G27390	mRNA3ox-Col	0.714069	-0.0708835
AT4G03115	mRNA3ox-Col	0.714069	0.109906
AT1G63660	mRNA3ox-Col	0.714366	-0.0592768
AT5G05790	mRNA3ox-Col	0.714366	-0.129648
AT4G21980	mRNA3ox-Col	0.714938	-0.0678898
AT2G36250	mRNA3ox-Col	0.715087	0.0563902
AT5G19330	mRNA3ox-Col	0.715132	0.0603699
AT1G22860	mRNA3ox-Col	0.715185	0.0902471
AT2G27370	mRNA3ox-Col	0.715185	-0.120004
AT2G46440	mRNA3ox-Col	0.715185	0.144277
AT2G46650	mRNA3ox-Col	0.715185	0.105598
AT4G22330	mRNA3ox-Col	0.715185	0.0763251
AT5G12040	mRNA3ox-Col	0.715185	0.064865
AT5G26160	mRNA3ox-Col	0.715185	0.123268
AT5G56020	mRNA3ox-Col	0.715185	0.121721
AT5G28350	mRNA3ox-Col	0.715243	-0.0755895
AT5G43820	mRNA3ox-Col	0.715243	0.206217
AT1G43790	mRNA3ox-Col	0.71565	-0.0910129
AT1G47290	mRNA3ox-Col	0.71565	-0.0725888
AT3G10110	mRNA3ox-Col	0.71565	0.120749
AT3G11770	mRNA3ox-Col	0.71565	0.0676932
AT3G53960	mRNA3ox-Col	0.71565	0.115125
AT4G32160	mRNA3ox-Col	0.71565	-0.0696824
AT1G08110	mRNA3ox-Col	0.716051	0.0674844
AT2G01640	mRNA3ox-Col	0.716051	-0.11217
AT2G40940	mRNA3ox-Col	0.716616	-0.0731487
AT2G45250	mRNA3ox-Col	0.716629	-0.0902511
AT3G14210	mRNA3ox-Col	0.716656	0.0735511
AT1G12500	mRNA3ox-Col	0.716715	0.0922872
AT1G55530	mRNA3ox-Col	0.716715	0.0661806
AT2G47530	mRNA3ox-Col	0.716715	-0.254012
AT3G06950	mRNA3ox-Col	0.716715	0.106319
AT3G10530	mRNA3ox-Col	0.716715	-0.110132
AT3G10540	mRNA3ox-Col	0.716715	-0.0708213
AT3G17330	mRNA3ox-Col	0.716715	0.0829335
AT3G25430	mRNA3ox-Col	0.716715	-0.133338
AT3G52110	mRNA3ox-Col	0.716715	-0.0888774
AT5G60030	mRNA3ox-Col	0.716715	-0.164433
AT5G14830	mRNA3ox-Col	0.717035	0.198935
AT1G02720	mRNA3ox-Col	0.717141	-0.0898901
AT3G13290	mRNA3ox-Col	0.717141	-0.0712964
AT3G44530	mRNA3ox-Col	0.717141	-0.11523
AT4G08160	mRNA3ox-Col	0.717141	-0.149302
AT2G26210	mRNA3ox-Col	0.717151	0.081548
AT3G19490	mRNA3ox-Col	0.717222	0.0716351
AT5G37660	mRNA3ox-Col	0.717222	0.132569
