## Supplementary material for "ALTERNATIVE SPLICING OF A CODING GENE PRODUCES A NUCLEAR REGULATORY LONG NON-CODING RNA": Suppl. Tables (part 3 of 3)

### Sheet: Supp. Table S5 (continued)
Differential Gene Expression analyzed by 3D RNA-seq App
AT5G10750	mRNA3ox-Col	0.71736	0.0847492
AT3G49620	mRNA3ox-Col	0.717484	0.379547
AT5G49990	mRNA3ox-Col	0.717484	0.0879707
AT1G05820	mRNA3ox-Col	0.717626	0.190559
AT1G13120	mRNA3ox-Col	0.717626	-0.120925
AT1G24190	mRNA3ox-Col	0.717626	-0.0871225
AT4G26965	mRNA3ox-Col	0.71766	-0.104849
AT4G37030	mRNA3ox-Col	0.717718	0.236752
AT2G21195	mRNA3ox-Col	0.718349	-0.127585
AT1G18860	mRNA3ox-Col	0.718394	-0.214546
AT1G21360	mRNA3ox-Col	0.718394	-0.174334
AT2G22640	mRNA3ox-Col	0.718394	0.117096
AT2G37520	mRNA3ox-Col	0.718394	-0.109413
AT4G04190	mRNA3ox-Col	0.718394	-0.208076
AT4G23330	mRNA3ox-Col	0.718394	-0.100449
AT5G13690	mRNA3ox-Col	0.718394	-0.0848776
AT1G77280	mRNA3ox-Col	0.71853	-0.10238
AT4G29720	mRNA3ox-Col	0.71853	0.0775339
AT5G38560	mRNA3ox-Col	0.71853	-0.0662705
AT5G56940	mRNA3ox-Col	0.71853	-0.0647908
AT2G31725	mRNA3ox-Col	0.71853	-0.132907
AT3G20320	mRNA3ox-Col	0.71853	0.0598088
AT3G43850	mRNA3ox-Col	0.71853	0.32866
AT4G03820	mRNA3ox-Col	0.71853	0.105541
AT4G12600	mRNA3ox-Col	0.71853	-0.0577062
ATCG01130	mRNA3ox-Col	0.71853	-0.408626
AT5G01420	mRNA3ox-Col	0.718559	-0.187019
AT1G48745	mRNA3ox-Col	0.718629	0.145487
AT3G11410	mRNA3ox-Col	0.718629	0.0620402
AT4G36880	mRNA3ox-Col	0.718629	-0.248502
AT5G02490	mRNA3ox-Col	0.718629	0.093172
AT5G57890	mRNA3ox-Col	0.718629	0.110013
AT1G02400	mRNA3ox-Col	0.718646	-0.132466
AT4G28040	mRNA3ox-Col	0.719017	-0.152644
AT1G62390	mRNA3ox-Col	0.719083	0.0473873
AT3G18350	mRNA3ox-Col	0.719083	0.0816574
AT5G56260	mRNA3ox-Col	0.719083	0.0713729
AT3G32940	mRNA3ox-Col	0.719108	0.0853993
AT1G47570	mRNA3ox-Col	0.719128	-0.0673104
AT4G35910	mRNA3ox-Col	0.719128	-0.0745668
AT1G65380	mRNA3ox-Col	0.71946	0.103121
AT1G70505	mRNA3ox-Col	0.71946	0.196754
AT1G80270	mRNA3ox-Col	0.71946	-0.0734859
AT2G15970	mRNA3ox-Col	0.71946	-0.0813856
AT2G38870	mRNA3ox-Col	0.71946	0.0747611
AT1G68680	mRNA3ox-Col	0.719543	-0.0759804
AT3G10680	mRNA3ox-Col	0.719543	-0.195132
AT1G59820	mRNA3ox-Col	0.719952	-0.0732877
AT3G10390	mRNA3ox-Col	0.719952	-0.0760068
AT5G40870	mRNA3ox-Col	0.719952	-0.0798191
AT3G57785	mRNA3ox-Col	0.720024	-0.0947521
AT4G38570	mRNA3ox-Col	0.720024	-0.113448
AT1G07640	mRNA3ox-Col	0.720107	0.0774542
AT1G33120	mRNA3ox-Col	0.720107	0.0610202
AT1G49730	mRNA3ox-Col	0.720107	0.0794364
AT1G50270	mRNA3ox-Col	0.720107	0.16777
AT1G51800	mRNA3ox-Col	0.720107	-0.140319
AT2G14580	mRNA3ox-Col	0.720107	0.282483
AT2G24550	mRNA3ox-Col	0.720107	-0.0585579
AT2G30770	mRNA3ox-Col	0.720107	0.427314
AT2G42390	mRNA3ox-Col	0.720107	-0.0852764
AT3G49410	mRNA3ox-Col	0.720107	-0.151357
AT3G51850	mRNA3ox-Col	0.720107	0.0526681
AT4G08115	mRNA3ox-Col	0.720107	0.488343
AT5G05310	mRNA3ox-Col	0.720107	0.107081
AT5G05570	mRNA3ox-Col	0.720107	-0.0959057
AT5G06120	mRNA3ox-Col	0.720107	-0.0686428
AT5G52420	mRNA3ox-Col	0.720107	0.0897265
AT3G50500	mRNA3ox-Col	0.720319	-0.0631438
AT1G53140	mRNA3ox-Col	0.72044	-0.0924207
AT1G50370	mRNA3ox-Col	0.720582	0.0643361
AT3G61780	mRNA3ox-Col	0.720582	-0.0888797
AT1G12060	mRNA3ox-Col	0.720591	0.144269
AT1G47530	mRNA3ox-Col	0.720591	0.0707681
AT1G49230	mRNA3ox-Col	0.720591	0.183456
AT1G58320	mRNA3ox-Col	0.720591	-0.335151
AT2G41890	mRNA3ox-Col	0.720591	0.0965196
AT3G53370	mRNA3ox-Col	0.720591	-0.122132
AT5G50970	mRNA3ox-Col	0.720591	-0.156434
AT5G51710	mRNA3ox-Col	0.720591	-0.118862
AT1G74580	mRNA3ox-Col	0.720857	-0.13821
AT5G52280	mRNA3ox-Col	0.720857	-0.238099
AT1G50630	mRNA3ox-Col	0.720884	-0.0850133
AT1G51380	mRNA3ox-Col	0.720884	-0.152723
AT1G54010	mRNA3ox-Col	0.720884	-0.0968688
AT1G66140	mRNA3ox-Col	0.720884	0.085573
AT2G30230	mRNA3ox-Col	0.720884	0.164998
AT3G23210	mRNA3ox-Col	0.720884	-0.114783
AT4G32140	mRNA3ox-Col	0.720884	0.0838967
AT5G54850	mRNA3ox-Col	0.720884	0.163529
AT5G01100	mRNA3ox-Col	0.721084	-0.169657
AT5G03406	mRNA3ox-Col	0.721084	-0.160998
AT1G20770	mRNA3ox-Col	0.721091	-0.0841382
AT4G26980	mRNA3ox-Col	0.721091	0.0957186
AT2G01650	mRNA3ox-Col	0.721121	-0.0775903
AT3G08030	mRNA3ox-Col	0.721188	0.0534945
AT5G58920	mRNA3ox-Col	0.721401	0.0931415
AT3G24880	mRNA3ox-Col	0.721503	-0.0907842
AT5G15760	mRNA3ox-Col	0.7217	0.141601
AT1G68720	mRNA3ox-Col	0.721703	-0.0901718
AT2G23980	mRNA3ox-Col	0.721703	0.0599117
AT2G27980	mRNA3ox-Col	0.721703	-0.0941655
AT3G12170	mRNA3ox-Col	0.721703	-0.176557
AT3G19080	mRNA3ox-Col	0.721703	-0.107586
AT3G59910	mRNA3ox-Col	0.721703	0.0766904
AT4G10130	mRNA3ox-Col	0.721703	-0.100655
AT5G51180	mRNA3ox-Col	0.721703	0.0648932
AT2G19780	mRNA3ox-Col	0.721714	0.137724
AT3G60240	mRNA3ox-Col	0.721714	-0.0586571
AT2G21390	mRNA3ox-Col	0.721753	-0.0481915
AT1G72870	mRNA3ox-Col	0.721828	-0.290448
AT3G45400	mRNA3ox-Col	0.721828	-0.127223
AT4G31990	mRNA3ox-Col	0.721828	0.0525016
AT5G39190	mRNA3ox-Col	0.721828	0.214441
AT5G53020	mRNA3ox-Col	0.721828	-0.171365
AT2G31110	mRNA3ox-Col	0.721839	0.120113
AT2G26710	mRNA3ox-Col	0.721894	-0.121928
AT5G13780	mRNA3ox-Col	0.722014	-0.0545996
AT1G16960	mRNA3ox-Col	0.722185	-0.117705
AT1G71130	mRNA3ox-Col	0.722185	0.133389
AT1G75420	mRNA3ox-Col	0.722185	0.0941714
AT3G09540	mRNA3ox-Col	0.722185	0.109797
AT3G49650	mRNA3ox-Col	0.722185	0.147356
AT3G57730	mRNA3ox-Col	0.722185	-0.178991
AT4G02980	mRNA3ox-Col	0.722185	0.0776484
AT4G10640	mRNA3ox-Col	0.722185	-0.26965
AT4G26430	mRNA3ox-Col	0.722185	-0.11788
AT4G27020	mRNA3ox-Col	0.722185	-0.0741325
AT5G07180	mRNA3ox-Col	0.722185	0.119852
AT5G23330	mRNA3ox-Col	0.722185	-0.0862569
AT5G42130	mRNA3ox-Col	0.722185	0.0672852
AT5G50550	mRNA3ox-Col	0.722185	-0.0874204
AT5G07950	mRNA3ox-Col	0.722458	-0.101085
AT1G23440	mRNA3ox-Col	0.722463	0.0639182
AT2G01008	mRNA3ox-Col	0.72258	-0.160676
AT3G46690	mRNA3ox-Col	0.72258	-0.121292
AT4G24620	mRNA3ox-Col	0.72258	-0.0476709
AT5G55850	mRNA3ox-Col	0.72258	0.0799407
AT1G09690	mRNA3ox-Col	0.722624	0.0655682
AT5G06150	mRNA3ox-Col	0.72274	-0.0715611
AT5G58560	mRNA3ox-Col	0.72274	0.0604913
AT3G26990	mRNA3ox-Col	0.722854	-0.11962
AT4G17550	mRNA3ox-Col	0.722854	0.103076
AT5G47435	mRNA3ox-Col	0.722854	0.0702759
AT5G40250	mRNA3ox-Col	0.723039	-0.0606138
AT3G16090	mRNA3ox-Col	0.723054	-0.0742524
AT4G01290	mRNA3ox-Col	0.723054	-0.0597465
AT4G27940	mRNA3ox-Col	0.723054	-0.0950288
AT5G06000	mRNA3ox-Col	0.723054	-0.136584
AT5G16590	mRNA3ox-Col	0.723054	0.0706899
AT5G43920	mRNA3ox-Col	0.723054	-0.072636
AT1G16740	mRNA3ox-Col	0.72321	-0.0697039
AT3G53630	mRNA3ox-Col	0.723946	-0.0569792
AT5G16790	mRNA3ox-Col	0.723946	0.22228
AT1G11475	mRNA3ox-Col	0.723964	0.0877578
AT1G13770	mRNA3ox-Col	0.723964	0.136974
AT1G14450	mRNA3ox-Col	0.723964	-0.0600477
AT3G06540	mRNA3ox-Col	0.723964	-0.0729989
AT3G27890	mRNA3ox-Col	0.723964	-0.0592418
AT4G17720	mRNA3ox-Col	0.723964	-0.0820259
AT4G32760	mRNA3ox-Col	0.723964	0.0536541
AT4G34030	mRNA3ox-Col	0.723964	0.0869471
AT5G57130	mRNA3ox-Col	0.723964	-0.0809172
AT5G61330	mRNA3ox-Col	0.723964	-0.0976076
AT4G25710	mRNA3ox-Col	0.723978	-0.076578
AT5G40405	mRNA3ox-Col	0.723978	-0.181243
AT3G28640	mRNA3ox-Col	0.724077	0.204865
AT3G15290	mRNA3ox-Col	0.724158	0.0662269
AT1G17600	mRNA3ox-Col	0.724167	0.172411
AT1G52880	mRNA3ox-Col	0.724167	0.174505
AT3G46900	mRNA3ox-Col	0.724167	-0.114667
AT5G26749	mRNA3ox-Col	0.724167	0.2104
AT5G64360	mRNA3ox-Col	0.724178	0.0663232
AT1G68070	mRNA3ox-Col	0.724183	0.0737635
AT2G35320	mRNA3ox-Col	0.724183	0.0838772
AT4G13400	mRNA3ox-Col	0.724183	0.153294
AT4G23810	mRNA3ox-Col	0.724183	-0.185602
AT5G49210	mRNA3ox-Col	0.724183	-0.0935649
AT3G13226	mRNA3ox-Col	0.724282	-0.0929212
AT4G01590	mRNA3ox-Col	0.724282	0.0694556
ATCG00780	mRNA3ox-Col	0.724349	-0.277939
AT2G23070	mRNA3ox-Col	0.72437	-0.0471733
AT2G37560	mRNA3ox-Col	0.72437	-0.200893
AT3G54980	mRNA3ox-Col	0.72437	-0.0962859
AT2G42247	mRNA3ox-Col	0.724373	-0.141845
AT1G80500	mRNA3ox-Col	0.724399	0.0544688
AT2G40475	mRNA3ox-Col	0.724399	0.142969
AT4G04990	mRNA3ox-Col	0.724399	-0.260219
AT5G11020	mRNA3ox-Col	0.724399	-0.145056
AT1G16040	mRNA3ox-Col	0.724693	-0.102391
AT1G51310	mRNA3ox-Col	0.724693	0.0754628
AT2G17620	mRNA3ox-Col	0.724693	-0.161938
AT4G26110	mRNA3ox-Col	0.724693	-0.0671136
AT1G29550	mRNA3ox-Col	0.724743	-0.121073
AT1G63250	mRNA3ox-Col	0.724743	-0.111559
AT2G28570	mRNA3ox-Col	0.724743	-0.109101
AT2G32430	mRNA3ox-Col	0.724743	-0.114794
AT3G60910	mRNA3ox-Col	0.724743	0.0775765
AT3G62810	mRNA3ox-Col	0.724743	-0.0791866
AT4G16850	mRNA3ox-Col	0.724743	0.117348
AT5G16410	mRNA3ox-Col	0.724743	0.206372
AT5G57870	mRNA3ox-Col	0.724743	-0.0459087
AT5G66870	mRNA3ox-Col	0.724743	-0.1962
AT1G31480	mRNA3ox-Col	0.724923	0.0704663
AT5G48660	mRNA3ox-Col	0.724957	-0.120741
AT1G22360	mRNA3ox-Col	0.725117	0.0886794
AT1G78600	mRNA3ox-Col	0.725117	-0.0821597
AT1G15520	mRNA3ox-Col	0.725321	0.49717
AT3G26420	mRNA3ox-Col	0.725321	-0.111036
AT5G06230	mRNA3ox-Col	0.725321	-0.168332
AT1G05830	mRNA3ox-Col	0.725591	-0.0713026
AT1G12700	mRNA3ox-Col	0.725623	-0.15816
AT5G04710	mRNA3ox-Col	0.725623	0.0576351
AT1G60545	mRNA3ox-Col	0.72602	0.107578
AT2G39890	mRNA3ox-Col	0.726187	-0.0817122
AT3G47630	mRNA3ox-Col	0.726211	0.0895792
AT1G04800	mRNA3ox-Col	0.726222	0.0910245
AT2G45460	mRNA3ox-Col	0.726222	0.122324
AT5G40700	mRNA3ox-Col	0.726222	-0.120225
AT1G16916	mRNA3ox-Col	0.726239	0.133771
AT2G43240	mRNA3ox-Col	0.726239	-0.0973292
AT5G04620	mRNA3ox-Col	0.726239	-0.109847
AT5G12330	mRNA3ox-Col	0.726239	-0.159974
AT1G74790	mRNA3ox-Col	0.726377	-0.0631627
AT4G17340	mRNA3ox-Col	0.726408	-0.0738853
AT5G61830	mRNA3ox-Col	0.726408	0.0965325
AT4G24040	mRNA3ox-Col	0.726672	0.211945
AT5G13890	mRNA3ox-Col	0.726672	0.075756
AT1G10270	mRNA3ox-Col	0.726797	-0.0922059
AT1G35260	mRNA3ox-Col	0.726797	-0.120032
AT3G20310	mRNA3ox-Col	0.726797	0.0704286
AT4G26870	mRNA3ox-Col	0.726797	0.0561969
AT4G26910	mRNA3ox-Col	0.726797	-0.0537014
AT5G12470	mRNA3ox-Col	0.726797	0.063049
AT5G13590	mRNA3ox-Col	0.726797	-0.0772915
AT5G43940	mRNA3ox-Col	0.726797	0.0458885
AT4G24830	mRNA3ox-Col	0.727045	-0.0608542
AT1G68650	mRNA3ox-Col	0.727053	-0.113181
AT2G01180	mRNA3ox-Col	0.727053	0.088455
AT2G21120	mRNA3ox-Col	0.727053	0.0625292
AT2G41730	mRNA3ox-Col	0.727053	-0.214981
AT3G54430	mRNA3ox-Col	0.727053	0.0836158
AT4G00240	mRNA3ox-Col	0.727053	-0.159338
AT5G39950	mRNA3ox-Col	0.727053	-0.0648128
AT5G40740	mRNA3ox-Col	0.727053	0.0743912
AT5G45660	mRNA3ox-Col	0.727053	-0.121495
AT5G65140	mRNA3ox-Col	0.727053	-0.147415
AT1G19010	mRNA3ox-Col	0.727084	0.119927
AT2G01290	mRNA3ox-Col	0.727084	0.0872889
AT2G25250	mRNA3ox-Col	0.727084	0.0921
AT5G34940	mRNA3ox-Col	0.727084	-0.0882315
AT5G39960	mRNA3ox-Col	0.727084	-0.10837
AT1G28370	mRNA3ox-Col	0.727223	-0.249532
AT1G73200	mRNA3ox-Col	0.727223	0.0578613
AT2G02450	mRNA3ox-Col	0.727223	0.144743
AT3G59020	mRNA3ox-Col	0.727223	0.0618284
AT4G38510	mRNA3ox-Col	0.727223	0.0486843
AT5G37475	mRNA3ox-Col	0.727223	-0.0578907
AT5G56720	mRNA3ox-Col	0.727223	0.192389
ATCG01020	mRNA3ox-Col	0.727223	-0.171049
AT1G26100	mRNA3ox-Col	0.7273	-0.135994
AT2G37035	mRNA3ox-Col	0.7273	0.0823138
AT3G43510	mRNA3ox-Col	0.7273	0.107306
AT3G63370	mRNA3ox-Col	0.727344	0.100803
AT1G11790	mRNA3ox-Col	0.727376	0.0746689
AT1G15370	mRNA3ox-Col	0.727376	-0.0615402
AT1G16020	mRNA3ox-Col	0.727376	-0.0787644
AT1G53440	mRNA3ox-Col	0.727376	-0.076336
AT1G66530	mRNA3ox-Col	0.727376	0.0832278
AT2G01600	mRNA3ox-Col	0.727376	-0.0555451
AT3G25710	mRNA3ox-Col	0.727376	-0.0859678
AT4G27830	mRNA3ox-Col	0.727376	0.0964354
AT4G30560	mRNA3ox-Col	0.727376	-0.121678
AT4G35950	mRNA3ox-Col	0.727376	0.0925036
AT5G02630	mRNA3ox-Col	0.727376	-0.125027
AT5G08540	mRNA3ox-Col	0.727376	0.0508372
AT5G38980	mRNA3ox-Col	0.727376	0.0589718
AT5G57100	mRNA3ox-Col	0.727376	-0.106632
AT2G21150	mRNA3ox-Col	0.727466	-0.0697804
AT1G19100	mRNA3ox-Col	0.727764	-0.0981662
AT1G09290	mRNA3ox-Col	0.72783	0.0944337
AT1G80480	mRNA3ox-Col	0.72783	0.0726014
AT3G02950	mRNA3ox-Col	0.72783	-0.0798913
AT3G08710	mRNA3ox-Col	0.72783	0.0900766
AT5G50870	mRNA3ox-Col	0.72783	0.0729843
ATCG00680	mRNA3ox-Col	0.727877	0.227365
AT1G25420	mRNA3ox-Col	0.728043	0.070341
AT2G35035	mRNA3ox-Col	0.728043	-0.228488
AT4G16430	mRNA3ox-Col	0.728043	0.0682409
AT4G17098	mRNA3ox-Col	0.728043	0.165066
AT5G46400	mRNA3ox-Col	0.728043	-0.0955239
AT5G46680	mRNA3ox-Col	0.728043	-0.241838
AT5G60960	mRNA3ox-Col	0.728043	-0.0649706
AT3G62370	mRNA3ox-Col	0.728333	0.100843
AT3G22220	mRNA3ox-Col	0.728362	-0.0607054
AT1G04210	mRNA3ox-Col	0.728439	0.0602248
AT1G28560	mRNA3ox-Col	0.728439	-0.198867
AT1G51440	mRNA3ox-Col	0.728439	-0.18713
AT2G01010	mRNA3ox-Col	0.728439	-0.415535
AT2G23820	mRNA3ox-Col	0.728439	0.0629188
AT3G04520	mRNA3ox-Col	0.728439	-0.11531
AT3G47120	mRNA3ox-Col	0.728439	-0.0951986
AT4G25720	mRNA3ox-Col	0.728439	-0.0651052
AT4G34340	mRNA3ox-Col	0.728439	0.131057
AT5G03420	mRNA3ox-Col	0.728439	0.0676771
AT5G11770	mRNA3ox-Col	0.728439	0.0494227
AT5G03370	mRNA3ox-Col	0.72871	-0.0762091
AT4G37910	mRNA3ox-Col	0.728917	-0.0495487
AT1G21680	mRNA3ox-Col	0.728971	0.126656
AT2G18860	mRNA3ox-Col	0.728997	0.0966673
AT3G59360	mRNA3ox-Col	0.728997	0.0647562
AT5G19830	mRNA3ox-Col	0.729438	0.165044
AT1G50260	mRNA3ox-Col	0.729449	-0.11694
AT2G20140	mRNA3ox-Col	0.729449	-0.0489619
AT2G34410	mRNA3ox-Col	0.729449	-0.071964
AT3G22330	mRNA3ox-Col	0.729449	-0.0592481
AT3G46000	mRNA3ox-Col	0.729449	0.0635662
AT5G03200	mRNA3ox-Col	0.729449	-0.0884769
AT5G45030	mRNA3ox-Col	0.729449	-0.0862723
AT4G38080	mRNA3ox-Col	0.72948	-0.0805444
AT5G59560	mRNA3ox-Col	0.729624	-0.0942344
AT3G17020	mRNA3ox-Col	0.729679	-0.0453964
AT1G30240	mRNA3ox-Col	0.729812	-0.137882
AT2G02150	mRNA3ox-Col	0.72994	-0.146738
AT1G10290	mRNA3ox-Col	0.730075	-0.0500747
AT3G09320	mRNA3ox-Col	0.730075	-0.0739083
AT5G13430	mRNA3ox-Col	0.730362	-0.0488256
AT2G30860	mRNA3ox-Col	0.730364	-0.05505
AT1G49710	mRNA3ox-Col	0.730558	-0.0628491
AT2G16250	mRNA3ox-Col	0.730668	-0.0832518
AT1G78540	mRNA3ox-Col	0.730897	0.11307
AT2G25010	mRNA3ox-Col	0.730963	-0.101428
AT5G48060	mRNA3ox-Col	0.730963	-0.123963
AT1G70420	mRNA3ox-Col	0.731046	0.12989
AT4G19510	mRNA3ox-Col	0.731046	0.0713567
AT3G61320	mRNA3ox-Col	0.731577	0.0810576
AT1G52342	mRNA3ox-Col	0.73163	-0.167792
AT3G07520	mRNA3ox-Col	0.73163	-0.133592
AT5G21010	mRNA3ox-Col	0.73163	-0.0721278
AT1G27060	mRNA3ox-Col	0.731711	-0.154639
AT1G27190	mRNA3ox-Col	0.731711	0.0553076
AT1G50280	mRNA3ox-Col	0.731711	-0.177056
AT3G02020	mRNA3ox-Col	0.731711	0.107153
AT3G26630	mRNA3ox-Col	0.731711	0.079149
AT5G23955	mRNA3ox-Col	0.731711	0.115187
AT3G26932	mRNA3ox-Col	0.731856	0.134379
AT1G55200	mRNA3ox-Col	0.731899	-0.160451
AT1G16030	mRNA3ox-Col	0.731904	-0.101888
AT1G25290	mRNA3ox-Col	0.731904	0.0960477
AT1G69295	mRNA3ox-Col	0.731904	0.0543195
AT1G77170	mRNA3ox-Col	0.731904	-0.161841
AT2G03670	mRNA3ox-Col	0.731904	-0.119398
AT3G06590	mRNA3ox-Col	0.731904	-0.0781781
AT5G13700	mRNA3ox-Col	0.731904	-0.272355
AT5G22450	mRNA3ox-Col	0.731904	-0.0572455
AT4G17070	mRNA3ox-Col	0.732044	0.073781
AT5G26830	mRNA3ox-Col	0.732469	-0.0546336
AT1G16330	mRNA3ox-Col	0.732491	-0.133264
AT2G41160	mRNA3ox-Col	0.732713	0.0580711
AT3G14620	mRNA3ox-Col	0.732713	0.0996213
AT4G32830	mRNA3ox-Col	0.732713	0.0724539
AT4G39190	mRNA3ox-Col	0.732713	-0.202837
AT4G39390	mRNA3ox-Col	0.732713	-0.0724046
AT4G08320	mRNA3ox-Col	0.732751	-0.0726725
AT5G27860	mRNA3ox-Col	0.732776	-0.0796743
AT1G77660	mRNA3ox-Col	0.733214	0.0954153
AT3G62940	mRNA3ox-Col	0.733214	-0.0770063
AT2G01740	mRNA3ox-Col	0.733564	0.166605
AT2G38940	mRNA3ox-Col	0.733564	-0.132666
AT4G19960	mRNA3ox-Col	0.733564	0.103704
AT5G49550	mRNA3ox-Col	0.733564	0.106145
AT5G54640	mRNA3ox-Col	0.733564	0.087104
AT1G78290	mRNA3ox-Col	0.733694	-0.0945762
AT1G06700	mRNA3ox-Col	0.733733	-0.0525544
AT5G15490	mRNA3ox-Col	0.733733	-0.0656682
AT1G27020	mRNA3ox-Col	0.733737	-0.0825109
AT1G60670	mRNA3ox-Col	0.733737	0.0835317
AT5G55560	mRNA3ox-Col	0.733754	-0.166424
AT5G62130	mRNA3ox-Col	0.733754	0.099079
AT5G63980	mRNA3ox-Col	0.733754	0.063114
AT5G50410	mRNA3ox-Col	0.733922	0.0896103
AT3G16990	mRNA3ox-Col	0.733969	-0.107357
AT3G55605	mRNA3ox-Col	0.733969	-0.120565
AT4G22230	mRNA3ox-Col	0.734291	-0.154436
AT1G33265	mRNA3ox-Col	0.73441	0.0959067
AT1G66820	mRNA3ox-Col	0.73441	0.0833474
AT1G71940	mRNA3ox-Col	0.73441	0.122165
AT2G20990	mRNA3ox-Col	0.73441	0.0433598
AT2G21020	mRNA3ox-Col	0.73441	-0.237916
AT3G12700	mRNA3ox-Col	0.73441	-0.073863
AT3G49990	mRNA3ox-Col	0.73441	-0.0620974
AT3G60150	mRNA3ox-Col	0.73441	0.143362
AT4G37210	mRNA3ox-Col	0.73441	0.0595708
AT5G14285	mRNA3ox-Col	0.73441	-0.116728
AT5G25800	mRNA3ox-Col	0.73441	0.104526
AT5G56270	mRNA3ox-Col	0.73441	0.124991
AT5G65510	mRNA3ox-Col	0.73441	-0.270373
AT1G14560	mRNA3ox-Col	0.734483	0.0730986
AT3G28730	mRNA3ox-Col	0.734483	-0.0557723
AT3G29360	mRNA3ox-Col	0.734483	0.0741278
AT3G53020	mRNA3ox-Col	0.734483	-0.0525764
AT4G01100	mRNA3ox-Col	0.734483	-0.0445192
AT4G29080	mRNA3ox-Col	0.734483	-0.0808555
AT4G33200	mRNA3ox-Col	0.734483	-0.0639077
AT1G54200	mRNA3ox-Col	0.734603	0.101558
AT1G15800	mRNA3ox-Col	0.734635	0.11844
AT1G70310	mRNA3ox-Col	0.734635	-0.048178
AT2G26695	mRNA3ox-Col	0.734635	0.167565
AT3G27150	mRNA3ox-Col	0.734635	-0.131469
AT5G67590	mRNA3ox-Col	0.734635	0.0665643
AT1G09590	mRNA3ox-Col	0.734757	-0.0634987
AT3G07540	mRNA3ox-Col	0.734802	-0.0872597
AT5G08170	mRNA3ox-Col	0.734802	-0.0706294
AT3G15518	mRNA3ox-Col	0.734839	-0.234621
AT2G02090	mRNA3ox-Col	0.734846	0.0608961
AT4G16790	mRNA3ox-Col	0.734882	-0.0759868
AT2G27460	mRNA3ox-Col	0.734883	0.070975
AT3G59390	mRNA3ox-Col	0.734883	-0.153492
AT5G55310	mRNA3ox-Col	0.734908	-0.0884716
AT2G26200	mRNA3ox-Col	0.735096	-0.0847722
AT3G21480	mRNA3ox-Col	0.735096	-0.113333
AT3G51950	mRNA3ox-Col	0.735096	-0.055179
AT4G37110	mRNA3ox-Col	0.735096	-0.0882772
AT5G09680	mRNA3ox-Col	0.735096	0.0861908
AT5G17380	mRNA3ox-Col	0.735148	-0.0662884
AT1G32730	mRNA3ox-Col	0.73516	-0.135167
AT1G01230	mRNA3ox-Col	0.735286	-0.0568906
AT1G10760	mRNA3ox-Col	0.735286	-0.0950194
AT3G57870	mRNA3ox-Col	0.735286	0.0524328
AT4G25870	mRNA3ox-Col	0.735286	-0.0841945
AT2G31230	mRNA3ox-Col	0.735361	-0.120332
AT5G19950	mRNA3ox-Col	0.735361	0.0995735
AT3G14595	mRNA3ox-Col	0.735526	0.0725251
AT5G64440	mRNA3ox-Col	0.735526	-0.0554392
AT1G47420	mRNA3ox-Col	0.736171	-0.0492247
AT2G28830	mRNA3ox-Col	0.736171	-0.137614
AT2G46390	mRNA3ox-Col	0.736171	-0.0806993
AT4G25260	mRNA3ox-Col	0.736412	-0.0760564
AT1G52330	mRNA3ox-Col	0.736413	0.205851
AT2G17380	mRNA3ox-Col	0.736413	-0.0639516
AT4G28100	mRNA3ox-Col	0.736477	0.0925812
AT3G10120	mRNA3ox-Col	0.736569	0.118696
AT4G25030	mRNA3ox-Col	0.736898	-0.0520982
AT5G60020	mRNA3ox-Col	0.737397	0.107682
AT3G29075	mRNA3ox-Col	0.737591	-0.0921166
AT4G13560	mRNA3ox-Col	0.737591	0.148709
AT1G50730	mRNA3ox-Col	0.737874	0.0725267
AT4G25680	mRNA3ox-Col	0.737874	0.0615691
AT4G38320	mRNA3ox-Col	0.737874	-0.0906065
AT5G58150	mRNA3ox-Col	0.737874	-0.0785448
AT1G09750	mRNA3ox-Col	0.737885	0.0811579
AT5G42790	mRNA3ox-Col	0.737888	0.0537012
AT3G48170	mRNA3ox-Col	0.73794	-0.048896
AT4G13270	mRNA3ox-Col	0.73801	0.0630989
AT2G22870	mRNA3ox-Col	0.738012	0.0867259
AT4G12650	mRNA3ox-Col	0.738069	0.064145
AT5G36210	mRNA3ox-Col	0.738252	-0.0540837
AT5G26940	mRNA3ox-Col	0.738301	-0.0790161
AT3G23550	mRNA3ox-Col	0.738525	0.225846
AT1G27210	mRNA3ox-Col	0.738623	0.0593929
AT3G15570	mRNA3ox-Col	0.738623	-0.111176
AT3G22231	mRNA3ox-Col	0.738623	-0.175949
AT5G22440	mRNA3ox-Col	0.738623	-0.0459464
AT1G61600	mRNA3ox-Col	0.739033	-0.189321
AT5G50170	mRNA3ox-Col	0.739056	-0.143868
AT1G49350	mRNA3ox-Col	0.739069	-0.111381
AT1G67800	mRNA3ox-Col	0.739069	-0.0715554
AT1G74270	mRNA3ox-Col	0.739069	-0.0606036
AT2G24630	mRNA3ox-Col	0.739069	-0.094808
AT2G31370	mRNA3ox-Col	0.739069	-0.0821611
AT1G51840	mRNA3ox-Col	0.739125	-0.228515
AT4G22756	mRNA3ox-Col	0.739125	0.0821714
AT5G61210	mRNA3ox-Col	0.739182	0.0747974
AT1G14820	mRNA3ox-Col	0.739186	0.0997159
AT2G01540	mRNA3ox-Col	0.739186	-0.0707168
AT3G25700	mRNA3ox-Col	0.739186	0.109276
AT4G16845	mRNA3ox-Col	0.739186	0.0963954
AT4G39860	mRNA3ox-Col	0.73931	-0.0749832
AT4G10730	mRNA3ox-Col	0.739504	-0.0568094
AT3G17920	mRNA3ox-Col	0.739591	-0.107025
AT4G37432	mRNA3ox-Col	0.739591	-0.0909508
AT4G23940	mRNA3ox-Col	0.73978	0.0599207
AT3G02740	mRNA3ox-Col	0.739839	-0.0608581
AT4G18060	mRNA3ox-Col	0.739839	0.0674774
AT5G55470	mRNA3ox-Col	0.739839	-0.207271
AT3G16530	mRNA3ox-Col	0.739869	0.113825
AT2G42800	mRNA3ox-Col	0.739968	-0.216741
AT3G05165	mRNA3ox-Col	0.739997	-0.0542904
AT1G14710	mRNA3ox-Col	0.740009	-0.0442266
AT1G15490	mRNA3ox-Col	0.740009	-0.0804098
AT3G51890	mRNA3ox-Col	0.740009	-0.0939321
AT1G79490	mRNA3ox-Col	0.740048	-0.091884
AT2G31240	mRNA3ox-Col	0.740114	-0.0717941
AT4G20300	mRNA3ox-Col	0.740458	-0.0733105
AT1G12120	mRNA3ox-Col	0.74047	-0.0574574
AT2G14110	mRNA3ox-Col	0.740509	0.129281
AT3G49350	mRNA3ox-Col	0.740602	-0.0737488
AT5G27300	mRNA3ox-Col	0.740602	0.116621
AT1G28760	mRNA3ox-Col	0.740756	-0.150527
AT1G49050	mRNA3ox-Col	0.740756	-0.0756984
AT2G15820	mRNA3ox-Col	0.740756	0.0909481
AT2G47550	mRNA3ox-Col	0.740756	-0.140505
AT5G43540	mRNA3ox-Col	0.740756	0.197337
AT3G19000	mRNA3ox-Col	0.740926	0.0802091
AT2G32940	mRNA3ox-Col	0.741001	-0.222648
AT1G76520	mRNA3ox-Col	0.741154	0.0763466
AT2G46040	mRNA3ox-Col	0.741172	-0.135623
AT3G21300	mRNA3ox-Col	0.741172	0.0664801
AT3G51290	mRNA3ox-Col	0.741172	0.0971073
AT5G01500	mRNA3ox-Col	0.741172	-0.0754085
AT5G39020	mRNA3ox-Col	0.741172	0.128669
AT5G04700	mRNA3ox-Col	0.741183	0.146858
AT1G14750	mRNA3ox-Col	0.741194	-0.196416
AT1G21010	mRNA3ox-Col	0.741194	0.123136
AT1G75140	mRNA3ox-Col	0.741194	-0.0812162
AT1G77410	mRNA3ox-Col	0.741194	0.157892
AT2G05170	mRNA3ox-Col	0.741194	0.0635289
AT2G27060	mRNA3ox-Col	0.741194	0.0711877
AT2G35760	mRNA3ox-Col	0.741194	0.106936
AT3G12110	mRNA3ox-Col	0.741194	0.0749137
AT3G23690	mRNA3ox-Col	0.741194	0.0553516
AT3G55480	mRNA3ox-Col	0.741194	0.0585231
AT4G26582	mRNA3ox-Col	0.741194	0.225475
AT5G15830	mRNA3ox-Col	0.741194	-0.0874979
AT5G52230	mRNA3ox-Col	0.741194	0.150321
AT5G65420	mRNA3ox-Col	0.741194	0.161601
AT5G66400	mRNA3ox-Col	0.741194	0.221409
AT3G04730	mRNA3ox-Col	0.741435	0.0525102
AT1G12830	mRNA3ox-Col	0.741553	-0.0984476
AT1G13280	mRNA3ox-Col	0.741554	-0.0698089
AT1G78580	mRNA3ox-Col	0.741554	-0.0673755
AT2G39390	mRNA3ox-Col	0.741554	-0.0575444
AT3G47930	mRNA3ox-Col	0.741554	0.0590435
AT4G19380	mRNA3ox-Col	0.741554	0.0991552
AT4G30680	mRNA3ox-Col	0.741554	0.116309
AT4G35750	mRNA3ox-Col	0.741554	-0.0675557
AT1G26840	mRNA3ox-Col	0.741661	-0.182601
AT2G46540	mRNA3ox-Col	0.741661	0.0616226
AT4G28710	mRNA3ox-Col	0.741661	-0.0821238
AT2G25920	mRNA3ox-Col	0.7417	0.0879911
AT1G17920	mRNA3ox-Col	0.741716	0.135513
AT5G03905	mRNA3ox-Col	0.741716	-0.0784409
AT3G54880	mRNA3ox-Col	0.742042	0.0665491
AT2G43280	mRNA3ox-Col	0.742217	0.100221
AT3G21290	mRNA3ox-Col	0.742217	-0.10646
AT3G51930	mRNA3ox-Col	0.742217	-0.151299
AT5G55450	mRNA3ox-Col	0.742217	0.114706
AT1G21480	mRNA3ox-Col	0.742447	-0.0770358
AT1G56423	mRNA3ox-Col	0.742447	0.0903078
AT4G22730	mRNA3ox-Col	0.742447	0.132484
AT4G40080	mRNA3ox-Col	0.742447	-0.121985
AT2G21430	mRNA3ox-Col	0.742494	-0.239106
AT2G10950	mRNA3ox-Col	0.743008	-0.0766279
AT2G45030	mRNA3ox-Col	0.743285	-0.0626774
AT5G04290	mRNA3ox-Col	0.743285	-0.0977977
AT4G30840	mRNA3ox-Col	0.743594	-0.0787121
AT2G40610	mRNA3ox-Col	0.743763	-0.287457
AT5G06690	mRNA3ox-Col	0.743763	0.117251
AT5G17900	mRNA3ox-Col	0.743763	-0.0934753
AT1G16370	mRNA3ox-Col	0.743919	-0.16899
AT2G01120	mRNA3ox-Col	0.74412	-0.0965112
AT1G25480	mRNA3ox-Col	0.744184	-0.103391
AT1G72740	mRNA3ox-Col	0.744184	0.0670987
AT2G41130	mRNA3ox-Col	0.744184	0.10331
AT5G58490	mRNA3ox-Col	0.744184	-0.0605943
AT1G18590	mRNA3ox-Col	0.744192	-0.103111
AT3G05990	mRNA3ox-Col	0.744326	-0.0751244
AT1G10240	mRNA3ox-Col	0.744387	-0.0926941
AT1G56690	mRNA3ox-Col	0.744387	-0.277237
AT3G52748	mRNA3ox-Col	0.744477	-0.228689
AT1G65700	mRNA3ox-Col	0.744558	-0.0860539
AT3G06380	mRNA3ox-Col	0.744558	0.0617551
AT1G17950	mRNA3ox-Col	0.744645	-0.346735
AT2G14890	mRNA3ox-Col	0.744868	0.0552742
AT4G38960	mRNA3ox-Col	0.744868	0.135186
AT5G61840	mRNA3ox-Col	0.744868	-0.063496
AT1G14160	mRNA3ox-Col	0.745062	-0.148103
AT1G56180	mRNA3ox-Col	0.745068	-0.0712596
AT4G34540	mRNA3ox-Col	0.745264	-0.0927007
AT1G55380	mRNA3ox-Col	0.745513	-0.182531
AT3G17465	mRNA3ox-Col	0.745513	-0.0588488
AT5G23310	mRNA3ox-Col	0.745513	0.0831608
AT5G58510	mRNA3ox-Col	0.745513	-0.0762515
AT1G22950	mRNA3ox-Col	0.745781	0.0899826
AT1G43800	mRNA3ox-Col	0.745826	0.277357
AT3G59420	mRNA3ox-Col	0.745826	0.0929796
AT4G25180	mRNA3ox-Col	0.745826	-0.0858197
AT4G39870	mRNA3ox-Col	0.745826	-0.0816595
AT5G25080	mRNA3ox-Col	0.745826	-0.0745861
AT5G49015	mRNA3ox-Col	0.745826	0.185892
AT5G57580	mRNA3ox-Col	0.745826	0.048407
AT1G16850	mRNA3ox-Col	0.745843	0.244887
AT1G77750	mRNA3ox-Col	0.74605	-0.0738182
AT4G17480	mRNA3ox-Col	0.74605	0.18911
AT1G75630	mRNA3ox-Col	0.746086	0.0571594
AT2G14460	mRNA3ox-Col	0.746086	-0.108396
AT3G09360	mRNA3ox-Col	0.746086	-0.114936
AT5G01881	mRNA3ox-Col	0.746086	-0.231217
AT5G50860	mRNA3ox-Col	0.746086	0.0690575
AT4G14790	mRNA3ox-Col	0.746191	-0.106257
AT4G11450	mRNA3ox-Col	0.746397	0.0958478
AT5G45540	mRNA3ox-Col	0.746574	0.18066
AT1G54450	mRNA3ox-Col	0.746827	-0.147504
AT1G26690	mRNA3ox-Col	0.746878	-0.0914247
AT1G28570	mRNA3ox-Col	0.746878	0.139008
AT1G30000	mRNA3ox-Col	0.746878	-0.0636353
AT1G79245	mRNA3ox-Col	0.746878	-0.130231
AT2G04410	mRNA3ox-Col	0.746878	0.0582954
AT2G35510	mRNA3ox-Col	0.746878	-0.0637559
AT3G01210	mRNA3ox-Col	0.746878	0.0923824
AT3G03040	mRNA3ox-Col	0.746878	0.0711484
AT3G06340	mRNA3ox-Col	0.746878	0.0728417
AT3G49710	mRNA3ox-Col	0.746878	-0.130878
AT4G01550	mRNA3ox-Col	0.746878	0.116284
AT4G12090	mRNA3ox-Col	0.746878	-0.243956
AT4G13250	mRNA3ox-Col	0.746878	0.0931085
AT4G21990	mRNA3ox-Col	0.746878	0.0636065
AT4G25390	mRNA3ox-Col	0.746878	-0.0794302
AT5G06960	mRNA3ox-Col	0.746878	-0.0844933
AT5G07940	mRNA3ox-Col	0.746878	-0.0774894
AT5G46430	mRNA3ox-Col	0.746878	0.0495316
AT5G60250	mRNA3ox-Col	0.746878	0.253906
AT1G05385	mRNA3ox-Col	0.746969	-0.0814493
AT1G41880	mRNA3ox-Col	0.746969	-0.0467487
AT1G65650	mRNA3ox-Col	0.746969	0.0737858
AT4G32605	mRNA3ox-Col	0.746969	-0.0980283
AT5G23520	mRNA3ox-Col	0.746969	0.0912238
AT3G01440	mRNA3ox-Col	0.746973	0.0726309
AT4G23400	mRNA3ox-Col	0.746973	0.0544756
AT1G21930	mRNA3ox-Col	0.746985	-0.0732037
AT5G25510	mRNA3ox-Col	0.747046	0.0672523
AT5G41080	mRNA3ox-Col	0.747046	-0.116536
AT5G48600	mRNA3ox-Col	0.747046	-0.156986
AT1G18250	mRNA3ox-Col	0.747202	0.0668367
AT1G20230	mRNA3ox-Col	0.747202	0.165729
AT1G28610	mRNA3ox-Col	0.747202	0.14845
AT1G48540	mRNA3ox-Col	0.747202	-0.0845118
AT1G63530	mRNA3ox-Col	0.747202	-0.0873597
AT4G09030	mRNA3ox-Col	0.747202	0.0869025
AT4G18375	mRNA3ox-Col	0.747202	-0.189845
AT4G18600	mRNA3ox-Col	0.747202	-0.0859029
AT4G25880	mRNA3ox-Col	0.747202	-0.0593042
AT5G15790	mRNA3ox-Col	0.747202	-0.142017
AT1G08350	mRNA3ox-Col	0.747255	0.111266
AT1G56720	mRNA3ox-Col	0.747255	0.0737814
AT1G18580	mRNA3ox-Col	0.747255	-0.0690767
AT5G14105	mRNA3ox-Col	0.747255	-0.100638
AT5G41761	mRNA3ox-Col	0.747255	0.207147
AT1G66330	mRNA3ox-Col	0.747382	0.0662364
AT5G66730	mRNA3ox-Col	0.747414	-0.0528631
AT1G71696	mRNA3ox-Col	0.747441	-0.0765038
AT1G74290	mRNA3ox-Col	0.747441	0.259459
AT4G08590	mRNA3ox-Col	0.747478	-0.102564
AT1G52270	mRNA3ox-Col	0.747492	0.211155
AT2G22410	mRNA3ox-Col	0.747492	-0.216501
AT2G28540	mRNA3ox-Col	0.747492	-0.0761631
AT4G08520	mRNA3ox-Col	0.747492	-0.0518018
AT4G13990	mRNA3ox-Col	0.747492	-0.140775
AT4G25660	mRNA3ox-Col	0.747492	-0.0796884
AT5G01960	mRNA3ox-Col	0.747492	0.0610015
AT5G27620	mRNA3ox-Col	0.747492	-0.0765712
AT5G49400	mRNA3ox-Col	0.747492	-0.0645655
AT5G66005	mRNA3ox-Col	0.747492	0.105871
AT5G66510	mRNA3ox-Col	0.747492	-0.0440877
AT1G60710	mRNA3ox-Col	0.74764	-0.0505022
AT2G36026	mRNA3ox-Col	0.74764	0.141912
AT3G24570	mRNA3ox-Col	0.74764	0.0667841
AT4G11521	mRNA3ox-Col	0.74764	0.20204
AT4G27390	mRNA3ox-Col	0.74764	0.0763242
AT4G32020	mRNA3ox-Col	0.74764	0.0567497
AT5G19100	mRNA3ox-Col	0.74764	-0.226385
AT5G42110	mRNA3ox-Col	0.74764	0.0680774
AT4G27230	mRNA3ox-Col	0.747948	0.055137
AT4G34950	mRNA3ox-Col	0.747948	0.193989
AT2G40085	mRNA3ox-Col	0.748057	0.144055
AT2G25170	mRNA3ox-Col	0.748297	-0.0905479
AT1G05805	mRNA3ox-Col	0.74833	0.0701278
AT3G03590	mRNA3ox-Col	0.748365	0.140365
AT1G67410	mRNA3ox-Col	0.74843	0.13737
AT2G31955	mRNA3ox-Col	0.74843	0.0696297
AT4G04670	mRNA3ox-Col	0.74843	-0.0917477
AT2G48000	mRNA3ox-Col	0.748593	0.0853264
AT1G14880	mRNA3ox-Col	0.748734	0.564978
AT1G73110	mRNA3ox-Col	0.748734	0.0583761
AT1G22830	mRNA3ox-Col	0.748784	-0.114472
AT5G51560	mRNA3ox-Col	0.748784	0.0820917
AT1G35612	mRNA3ox-Col	0.748886	-0.0809236
AT1G45230	mRNA3ox-Col	0.748886	0.0805307
AT1G64185	mRNA3ox-Col	0.748886	0.21257
AT1G68140	mRNA3ox-Col	0.748886	-0.0490338
AT1G69970	mRNA3ox-Col	0.748886	0.228536
AT2G21640	mRNA3ox-Col	0.748886	-0.201392
AT3G25495	mRNA3ox-Col	0.748886	-0.137341
AT3G42170	mRNA3ox-Col	0.748886	0.0600992
AT3G57580	mRNA3ox-Col	0.748886	0.131531
AT3G62460	mRNA3ox-Col	0.748886	-0.142793
AT4G08400	mRNA3ox-Col	0.748886	-0.203377
AT4G10630	mRNA3ox-Col	0.748886	-0.144268
AT4G14560	mRNA3ox-Col	0.748886	0.132819
AT4G15540	mRNA3ox-Col	0.748886	0.102954
AT4G32250	mRNA3ox-Col	0.748886	0.0785965
AT5G03990	mRNA3ox-Col	0.748886	-0.111192
AT5G10140	mRNA3ox-Col	0.748886	0.201607
AT5G51730	mRNA3ox-Col	0.748886	-0.101897
AT2G14247	mRNA3ox-Col	0.749315	-0.584522
AT5G67600	mRNA3ox-Col	0.74935	0.069763
AT2G34530	mRNA3ox-Col	0.749461	0.209887
AT4G11060	mRNA3ox-Col	0.749461	-0.0892901
AT5G61930	mRNA3ox-Col	0.749461	-0.120442
AT3G02070	mRNA3ox-Col	0.749502	0.09745
AT1G11720	mRNA3ox-Col	0.749528	0.0888364
AT4G04920	mRNA3ox-Col	0.749528	-0.0572854
AT5G06720	mRNA3ox-Col	0.749528	0.136244
AT5G50180	mRNA3ox-Col	0.749528	0.0795562
AT2G18790	mRNA3ox-Col	0.749644	-0.0577971
AT3G06920	mRNA3ox-Col	0.749644	-0.0894797
AT5G04550	mRNA3ox-Col	0.749644	0.0500089
AT4G17440	mRNA3ox-Col	0.749675	0.140309
AT4G33945	mRNA3ox-Col	0.749675	-0.062952
AT4G22560	mRNA3ox-Col	0.749999	0.175805
AT5G59450	mRNA3ox-Col	0.749999	0.0658617
AT2G25350	mRNA3ox-Col	0.750208	-0.124864
AT3G17670	mRNA3ox-Col	0.750429	-0.0935228
AT1G07050	mRNA3ox-Col	0.750642	-0.226312
AT1G13390	mRNA3ox-Col	0.750728	-0.0664935
AT1G53633	mRNA3ox-Col	0.750761	-0.154436
AT1G58807	mRNA3ox-Col	0.750897	0.0699958
AT2G14120	mRNA3ox-Col	0.750897	-0.049615
AT4G29820	mRNA3ox-Col	0.750897	0.103733
AT5G10410	mRNA3ox-Col	0.750897	-0.166321
AT5G52750	mRNA3ox-Col	0.750897	-0.170769
AT1G03380	mRNA3ox-Col	0.75097	-0.0633724
AT1G53090	mRNA3ox-Col	0.75097	0.0916603
AT3G23490	mRNA3ox-Col	0.75097	0.0608951
AT3G60370	mRNA3ox-Col	0.75097	0.0748143
AT3G24490	mRNA3ox-Col	0.750996	0.0752316
AT5G10190	mRNA3ox-Col	0.750996	0.0793203
AT3G59040	mRNA3ox-Col	0.751045	-0.0785772
AT5G16320	mRNA3ox-Col	0.751045	0.0972946
AT1G06500	mRNA3ox-Col	0.751272	0.106921
AT3G09300	mRNA3ox-Col	0.751391	-0.0455463
AT1G35560	mRNA3ox-Col	0.751422	0.137303
AT5G63150	mRNA3ox-Col	0.751512	-0.0710693
AT1G76200	mRNA3ox-Col	0.751576	-0.0589784
AT1G05790	mRNA3ox-Col	0.751735	-0.0654163
AT5G17630	mRNA3ox-Col	0.751742	0.0628727
AT1G11303	mRNA3ox-Col	0.751795	0.114151
AT1G16210	mRNA3ox-Col	0.751795	-0.0693273
AT1G16470	mRNA3ox-Col	0.751795	0.0570189
AT1G35620	mRNA3ox-Col	0.751795	-0.0565776
AT2G24220	mRNA3ox-Col	0.751795	0.183068
AT2G36485	mRNA3ox-Col	0.751795	-0.174755
AT3G60720	mRNA3ox-Col	0.751795	-0.143513
AT4G04200	mRNA3ox-Col	0.751795	-0.0800212
AT4G36660	mRNA3ox-Col	0.751795	-0.0703831
AT5G27610	mRNA3ox-Col	0.751795	0.151844
AT5G52010	mRNA3ox-Col	0.751795	0.0632956
AT5G64830	mRNA3ox-Col	0.751795	-0.0708205
AT5G65360	mRNA3ox-Col	0.752179	0.0512991
AT4G28760	mRNA3ox-Col	0.752195	0.059193
AT1G31550	mRNA3ox-Col	0.752217	-0.153779
AT2G16430	mRNA3ox-Col	0.752217	0.0647722
AT5G16120	mRNA3ox-Col	0.752217	-0.072135
AT5G53880	mRNA3ox-Col	0.752217	0.0817314
AT5G67390	mRNA3ox-Col	0.752217	-0.159905
AT1G09270	mRNA3ox-Col	0.752417	-0.0540036
AT1G15860	mRNA3ox-Col	0.752417	0.0621523
AT2G37680	mRNA3ox-Col	0.752417	0.0985855
AT2G39930	mRNA3ox-Col	0.752417	0.0484042
AT3G27750	mRNA3ox-Col	0.752417	0.102392
AT4G12880	mRNA3ox-Col	0.752417	-0.0650254
AT5G51640	mRNA3ox-Col	0.752417	0.103701
AT2G25560	mRNA3ox-Col	0.752513	0.0769927
AT5G09890	mRNA3ox-Col	0.752513	-0.0626606
AT5G20635	mRNA3ox-Col	0.752513	0.133402
AT1G68310	mRNA3ox-Col	0.75269	0.0733343
AT4G02790	mRNA3ox-Col	0.75269	0.0532707
AT1G80750	mRNA3ox-Col	0.752872	-0.0635735
AT2G03730	mRNA3ox-Col	0.752872	-0.0546787
AT4G11080	mRNA3ox-Col	0.752872	-0.105116
AT2G37080	mRNA3ox-Col	0.75296	-0.0798159
AT5G38212	mRNA3ox-Col	0.753053	0.197177
AT2G26990	mRNA3ox-Col	0.753178	-0.0563904
AT3G22740	mRNA3ox-Col	0.753294	-0.154877
AT4G24970	mRNA3ox-Col	0.753294	0.109488
AT5G52820	mRNA3ox-Col	0.753294	-0.0551555
AT2G20720	mRNA3ox-Col	0.753331	-0.152351
AT2G21185	mRNA3ox-Col	0.753331	-0.101331
AT1G12380	mRNA3ox-Col	0.753333	-0.0905374
AT2G17700	mRNA3ox-Col	0.753336	-0.0750337
AT4G03200	mRNA3ox-Col	0.753336	0.0617365
AT5G63870	mRNA3ox-Col	0.753336	0.0607959
AT1G20140	mRNA3ox-Col	0.753512	0.10787
AT1G36280	mRNA3ox-Col	0.753512	0.0979269
AT2G17450	mRNA3ox-Col	0.753597	0.0856464
AT3G18780	mRNA3ox-Col	0.753597	0.0452946
AT3G09032	mRNA3ox-Col	0.75361	0.222959
AT3G48390	mRNA3ox-Col	0.75361	0.154046
AT5G38210	mRNA3ox-Col	0.75361	-0.131929
AT2G29090	mRNA3ox-Col	0.753722	-0.24425
AT2G44760	mRNA3ox-Col	0.753722	0.0560688
AT3G60490	mRNA3ox-Col	0.753787	-0.150314
AT1G73320	mRNA3ox-Col	0.753971	-0.123925
AT2G18245	mRNA3ox-Col	0.753971	0.084575
AT2G46530	mRNA3ox-Col	0.753971	0.153175
AT4G33910	mRNA3ox-Col	0.753971	0.0784378
AT5G51220	mRNA3ox-Col	0.754172	-0.0705095
AT4G34970	mRNA3ox-Col	0.754204	0.20275
AT3G53360	mRNA3ox-Col	0.754251	0.147536
AT4G23260	mRNA3ox-Col	0.754251	0.0947446
AT5G05360	mRNA3ox-Col	0.754251	0.0735105
AT2G47060	mRNA3ox-Col	0.754566	0.0661561
AT4G18197	mRNA3ox-Col	0.754566	-0.106328
AT5G13910	mRNA3ox-Col	0.754566	-0.203886
AT5G23490	mRNA3ox-Col	0.754566	-0.0720339
AT1G51610	mRNA3ox-Col	0.754685	0.0762525
AT4G14690	mRNA3ox-Col	0.754685	-0.201854
AT5G53486	mRNA3ox-Col	0.754701	-0.155264
AT4G23410	mRNA3ox-Col	0.754895	-0.117856
AT5G66560	mRNA3ox-Col	0.755053	-0.0646648
AT4G15080	mRNA3ox-Col	0.755072	0.05763
AT1G72120	mRNA3ox-Col	0.755077	-0.1416
AT4G16750	mRNA3ox-Col	0.755077	-0.175883
AT2G46710	mRNA3ox-Col	0.75515	-0.0505284
AT5G04110	mRNA3ox-Col	0.75515	0.094226
AT5G23395	mRNA3ox-Col	0.75515	0.0938592
AT1G06730	mRNA3ox-Col	0.755363	0.0712191
AT3G05410	mRNA3ox-Col	0.755506	0.0966906
AT5G09310	mRNA3ox-Col	0.755506	0.0678729
AT5G54260	mRNA3ox-Col	0.755506	0.0932923
AT5G11800	mRNA3ox-Col	0.755535	0.0683732
AT1G33055	mRNA3ox-Col	0.755635	-0.170716
AT1G48598	mRNA3ox-Col	0.755635	0.28367
AT1G64050	mRNA3ox-Col	0.755635	-0.0753843
AT1G64840	mRNA3ox-Col	0.755635	0.0973286
AT2G26590	mRNA3ox-Col	0.755635	0.0560611
AT3G05160	mRNA3ox-Col	0.755635	0.0873919
AT3G05800	mRNA3ox-Col	0.755635	-0.111306
AT3G25910	mRNA3ox-Col	0.755635	0.0584017
AT3G60880	mRNA3ox-Col	0.755635	-0.0731521
AT4G25640	mRNA3ox-Col	0.755635	0.0645936
AT4G27050	mRNA3ox-Col	0.755635	-0.0737514
AT4G35270	mRNA3ox-Col	0.755635	-0.096185
AT4G35580	mRNA3ox-Col	0.755635	-0.0577717
AT5G43950	mRNA3ox-Col	0.755635	0.119342
AT5G57887	mRNA3ox-Col	0.755635	-0.0722471
AT5G13360	mRNA3ox-Col	0.755775	-0.0707127
AT2G16230	mRNA3ox-Col	0.755819	0.175883
AT3G12480	mRNA3ox-Col	0.755832	0.0595052
AT5G43870	mRNA3ox-Col	0.755832	0.104591
AT2G42700	mRNA3ox-Col	0.756038	0.0863987
AT3G50260	mRNA3ox-Col	0.756038	-0.129954
AT3G54650	mRNA3ox-Col	0.756038	-0.0553889
AT1G20460	mRNA3ox-Col	0.756059	0.0984635
AT4G09000	mRNA3ox-Col	0.756289	0.0476813
AT5G41580	mRNA3ox-Col	0.756305	-0.137245
AT1G03310	mRNA3ox-Col	0.756324	0.0598889
AT1G21120	mRNA3ox-Col	0.756324	-0.132085
AT1G45231	mRNA3ox-Col	0.756324	0.117223
AT4G29930	mRNA3ox-Col	0.756324	-0.130766
AT5G09540	mRNA3ox-Col	0.756324	-0.160242
AT5G46740	mRNA3ox-Col	0.756324	-0.0895721
AT5G51170	mRNA3ox-Col	0.756324	-0.137455
AT1G44770	mRNA3ox-Col	0.756418	0.057761
AT3G49010	mRNA3ox-Col	0.756418	-0.0472005
AT5G07800	mRNA3ox-Col	0.756418	-0.135451
AT5G64630	mRNA3ox-Col	0.756418	-0.123796
AT1G23850	mRNA3ox-Col	0.756604	-0.138088
AT2G01990	mRNA3ox-Col	0.756604	0.126347
AT2G46110	mRNA3ox-Col	0.756604	0.0987773
AT3G26920	mRNA3ox-Col	0.756604	-0.077699
AT5G14440	mRNA3ox-Col	0.756604	-0.0784085
AT5G16800	mRNA3ox-Col	0.756604	-0.0747547
AT5G37570	mRNA3ox-Col	0.756604	0.168356
AT5G38380	mRNA3ox-Col	0.756604	0.0665143
AT5G53560	mRNA3ox-Col	0.756604	-0.0435658
AT5G60870	mRNA3ox-Col	0.756604	-0.0978786
AT5G64960	mRNA3ox-Col	0.756604	0.0443047
AT3G48000	mRNA3ox-Col	0.756719	0.0495163
AT5G19480	mRNA3ox-Col	0.756719	-0.0972177
AT1G31710	mRNA3ox-Col	0.756725	-0.0602579
AT3G06455	mRNA3ox-Col	0.756725	-0.15837
AT3G63030	mRNA3ox-Col	0.756725	-0.0890079
AT4G10750	mRNA3ox-Col	0.756725	-0.0544474
AT5G48470	mRNA3ox-Col	0.756725	0.0644789
AT2G39440	mRNA3ox-Col	0.756836	0.100764
AT3G01800	mRNA3ox-Col	0.756836	0.0838025
AT4G16535	mRNA3ox-Col	0.756836	-0.101362
AT4G17616	mRNA3ox-Col	0.756836	-0.0881173
AT4G38370	mRNA3ox-Col	0.756836	0.089544
AT5G14760	mRNA3ox-Col	0.756836	0.0938819
AT1G64628	mRNA3ox-Col	0.756858	0.0690352
AT1G51130	mRNA3ox-Col	0.756957	-0.107246
AT5G45160	mRNA3ox-Col	0.756957	-0.076254
AT3G66654	mRNA3ox-Col	0.756961	-0.0555381
AT3G58640	mRNA3ox-Col	0.756967	0.0505722
AT5G56900	mRNA3ox-Col	0.756967	-0.0664188
AT1G60640	mRNA3ox-Col	0.757015	-0.151118
AT1G72360	mRNA3ox-Col	0.757034	0.127679
AT2G19385	mRNA3ox-Col	0.757034	-0.0985355
AT5G43010	mRNA3ox-Col	0.757034	-0.0513623
AT5G47380	mRNA3ox-Col	0.757034	0.153676
AT3G10180	mRNA3ox-Col	0.757222	-0.207366
AT1G10840	mRNA3ox-Col	0.757318	0.0508894
AT4G29000	mRNA3ox-Col	0.757318	0.0885911
AT5G01450	mRNA3ox-Col	0.75741	0.0774313
AT5G07630	mRNA3ox-Col	0.75741	-0.0791065
AT1G64890	mRNA3ox-Col	0.757422	-0.112378
AT1G36732	mRNA3ox-Col	0.757426	-0.101129
AT3G60300	mRNA3ox-Col	0.757456	0.0475745
AT2G34720	mRNA3ox-Col	0.757548	0.0808874
AT5G11610	mRNA3ox-Col	0.757564	-0.193707
AT1G22530	mRNA3ox-Col	0.757606	0.0697464
AT1G25375	mRNA3ox-Col	0.757606	-0.0825743
AT1G59740	mRNA3ox-Col	0.757606	-0.107094
AT1G68060	mRNA3ox-Col	0.757606	-0.0779034
AT5G45360	mRNA3ox-Col	0.757606	0.0514972
AT1G09960	mRNA3ox-Col	0.757614	-0.0931798
AT4G04940	mRNA3ox-Col	0.757614	-0.0875993
AT4G15010	mRNA3ox-Col	0.757614	0.0699504
AT5G01370	mRNA3ox-Col	0.757614	0.0881699
AT4G00150	mRNA3ox-Col	0.757681	0.0842285
AT1G80060	mRNA3ox-Col	0.757735	-0.159832
AT1G54290	mRNA3ox-Col	0.757736	0.10149
AT4G31670	mRNA3ox-Col	0.757736	-0.081641
AT2G07360	mRNA3ox-Col	0.757895	0.0437239
AT4G16990	mRNA3ox-Col	0.757895	0.0852147
AT3G42630	mRNA3ox-Col	0.757903	0.0698661
AT3G54080	mRNA3ox-Col	0.757973	0.0521903
AT1G14600	mRNA3ox-Col	0.757979	-0.166071
AT2G01260	mRNA3ox-Col	0.758008	0.0772071
AT5G11780	mRNA3ox-Col	0.758008	-0.156953
AT5G48990	mRNA3ox-Col	0.758008	-0.103731
AT5G59820	mRNA3ox-Col	0.758008	-0.124726
AT5G13330	mRNA3ox-Col	0.75821	0.212089
AT5G62140	mRNA3ox-Col	0.758236	0.105182
AT1G69523	mRNA3ox-Col	0.758251	0.136076
AT2G01220	mRNA3ox-Col	0.758251	0.0535359
AT3G13235	mRNA3ox-Col	0.758251	0.0541419
AT4G29060	mRNA3ox-Col	0.758251	0.0580924
AT1G26580	mRNA3ox-Col	0.758349	-0.0603799
AT1G70330	mRNA3ox-Col	0.758349	0.0513138
AT1G54080	mRNA3ox-Col	0.758369	0.0508452
AT5G21990	mRNA3ox-Col	0.758476	0.0626573
AT5G16360	mRNA3ox-Col	0.758491	-0.12226
AT1G10650	mRNA3ox-Col	0.758596	0.078831
AT1G69730	mRNA3ox-Col	0.758596	0.0937146
AT2G44530	mRNA3ox-Col	0.758596	0.0475806
AT3G07590	mRNA3ox-Col	0.758596	0.0840452
AT3G48870	mRNA3ox-Col	0.758596	-0.0500762
AT5G20820	mRNA3ox-Col	0.758596	0.185733
AT5G56340	mRNA3ox-Col	0.758596	0.0694247
AT1G08410	mRNA3ox-Col	0.758615	-0.0646743
AT4G18905	mRNA3ox-Col	0.758615	-0.067404
AT5G18760	mRNA3ox-Col	0.758615	0.115524
AT5G53650	mRNA3ox-Col	0.758615	0.0712497
AT1G12550	mRNA3ox-Col	0.758894	-0.122129
AT4G38500	mRNA3ox-Col	0.758932	0.0596994
AT5G50640	mRNA3ox-Col	0.758932	-0.234247
AT3G06680	mRNA3ox-Col	0.758946	-0.0648637
AT3G14860	mRNA3ox-Col	0.758946	0.060723
AT1G03365	mRNA3ox-Col	0.758976	-0.0956102
AT1G29980	mRNA3ox-Col	0.758976	0.0843795
AT1G74560	mRNA3ox-Col	0.758976	-0.0589546
AT1G75500	mRNA3ox-Col	0.758976	-0.0533601
AT2G02470	mRNA3ox-Col	0.758976	0.0658081
AT2G10410	mRNA3ox-Col	0.758976	0.042977
AT3G26430	mRNA3ox-Col	0.758976	0.0726808
AT3G49730	mRNA3ox-Col	0.758976	-0.111213
AT4G09890	mRNA3ox-Col	0.758976	0.106801
AT4G17905	mRNA3ox-Col	0.758976	0.203323
AT4G29660	mRNA3ox-Col	0.758976	0.113456
AT4G39880	mRNA3ox-Col	0.758976	-0.0511724
AT5G22500	mRNA3ox-Col	0.758976	0.116477
AT5G45140	mRNA3ox-Col	0.758976	-0.0727702
AT5G66490	mRNA3ox-Col	0.758976	-0.100611
AT3G18970	mRNA3ox-Col	0.759013	-0.157642
AT5G06860	mRNA3ox-Col	0.759013	-0.114191
AT5G16470	mRNA3ox-Col	0.759013	0.0491394
AT5G20740	mRNA3ox-Col	0.759013	0.127645
AT1G72416	mRNA3ox-Col	0.759199	0.31948
AT4G17970	mRNA3ox-Col	0.759199	-0.115696
AT5G09350	mRNA3ox-Col	0.759199	-0.113483
AT4G29520	mRNA3ox-Col	0.759354	-0.0890359
AT1G04510	mRNA3ox-Col	0.759365	0.0435898
AT1G19450	mRNA3ox-Col	0.759365	0.107303
AT5G58760	mRNA3ox-Col	0.759365	-0.116794
AT2G14850	mRNA3ox-Col	0.759467	0.0971069
AT3G18510	mRNA3ox-Col	0.759546	0.195115
AT1G14570	mRNA3ox-Col	0.75963	-0.0495728
AT4G14880	mRNA3ox-Col	0.759695	0.0412866
AT1G09940	mRNA3ox-Col	0.75982	0.0633895
AT2G29680	mRNA3ox-Col	0.760443	-0.155095
AT2G35770	mRNA3ox-Col	0.760443	0.145749
AT2G05755	mRNA3ox-Col	0.760464	0.0727588
AT2G43900	mRNA3ox-Col	0.760464	0.0677266
AT5G15470	mRNA3ox-Col	0.760464	-0.0853883
AT5G15910	mRNA3ox-Col	0.760469	-0.0632622
AT1G06630	mRNA3ox-Col	0.760639	-0.0645991
AT3G16330	mRNA3ox-Col	0.760639	0.141581
AT5G67300	mRNA3ox-Col	0.760819	0.0564917
AT1G12760	mRNA3ox-Col	0.76106	0.047252
AT1G14810	mRNA3ox-Col	0.76106	0.0539772
AT2G05220	mRNA3ox-Col	0.76106	0.0587794
AT2G30740	mRNA3ox-Col	0.76106	-0.0574265
AT3G13720	mRNA3ox-Col	0.76106	0.0710291
AT5G11160	mRNA3ox-Col	0.76106	0.110769
AT5G65230	mRNA3ox-Col	0.76106	-0.207743
AT3G06190	mRNA3ox-Col	0.761338	0.0507488
AT3G20260	mRNA3ox-Col	0.761338	-0.0688303
AT3G27330	mRNA3ox-Col	0.761338	0.103953
AT5G11750	mRNA3ox-Col	0.761427	0.095088
AT5G02800	mRNA3ox-Col	0.761509	-0.0628817
AT1G74230	mRNA3ox-Col	0.761516	-0.0520526
AT3G02800	mRNA3ox-Col	0.761516	-0.169736
AT1G15170	mRNA3ox-Col	0.761527	0.0804896
AT1G50420	mRNA3ox-Col	0.761527	-0.0757566
AT3G61050	mRNA3ox-Col	0.761527	0.0444552
AT4G27380	mRNA3ox-Col	0.761527	-0.0854757
AT2G36010	mRNA3ox-Col	0.762162	-0.112791
AT4G15490	mRNA3ox-Col	0.762162	0.122873
AT1G22930	mRNA3ox-Col	0.762339	-0.0592847
AT2G41110	mRNA3ox-Col	0.762339	0.0757406
AT5G51680	mRNA3ox-Col	0.762339	-0.204798
AT5G52370	mRNA3ox-Col	0.762339	-0.0600781
AT5G16910	mRNA3ox-Col	0.762405	-0.0548623
AT3G44280	mRNA3ox-Col	0.762539	0.116076
AT1G32928	mRNA3ox-Col	0.762752	0.126828
AT1G64625	mRNA3ox-Col	0.763005	0.161575
AT1G76180	mRNA3ox-Col	0.763005	-0.0553643
AT1G29240	mRNA3ox-Col	0.763181	-0.116227
AT1G03090	mRNA3ox-Col	0.763254	0.134175
AT1G16520	mRNA3ox-Col	0.763254	0.067552
AT2G45730	mRNA3ox-Col	0.76328	-0.0562516
AT1G02816	mRNA3ox-Col	0.763415	0.077079
AT5G55940	mRNA3ox-Col	0.763415	0.0513668
AT3G14410	mRNA3ox-Col	0.763509	-0.0696906
AT4G14340	mRNA3ox-Col	0.763509	-0.0543953
AT3G12280	mRNA3ox-Col	0.763943	-0.0712265
AT5G12480	mRNA3ox-Col	0.763943	-0.0624294
AT4G28980	mRNA3ox-Col	0.763963	0.0575319
AT5G36930	mRNA3ox-Col	0.764092	0.099843
AT1G30010	mRNA3ox-Col	0.764116	-0.119969
AT1G75280	mRNA3ox-Col	0.764165	0.0419835
AT1G53460	mRNA3ox-Col	0.764269	-0.110092
AT2G23410	mRNA3ox-Col	0.764269	-0.229441
AT5G14840	mRNA3ox-Col	0.764269	0.076801
AT5G60170	mRNA3ox-Col	0.764269	-0.0534464
AT1G05810	mRNA3ox-Col	0.76434	0.0760816
AT1G10180	mRNA3ox-Col	0.76434	-0.0674843
AT1G10750	mRNA3ox-Col	0.76434	-0.121958
AT1G34370	mRNA3ox-Col	0.76434	0.0484597
AT1G51270	mRNA3ox-Col	0.76434	-0.119791
AT1G56440	mRNA3ox-Col	0.76434	-0.0792469
AT1G62320	mRNA3ox-Col	0.76434	-0.194543
AT1G73930	mRNA3ox-Col	0.76434	0.063011
AT2G28160	mRNA3ox-Col	0.76434	-0.111626
AT2G45140	mRNA3ox-Col	0.76434	-0.0505325
AT3G06200	mRNA3ox-Col	0.76434	0.0747009
AT3G07940	mRNA3ox-Col	0.76434	0.0682387
AT4G00170	mRNA3ox-Col	0.76434	-0.0674147
AT4G09810	mRNA3ox-Col	0.76434	-0.101754
AT4G32720	mRNA3ox-Col	0.76434	-0.0499129
AT5G52410	mRNA3ox-Col	0.76434	-0.12215
AT3G25040	mRNA3ox-Col	0.764357	0.0542289
AT1G18070	mRNA3ox-Col	0.764421	-0.0428912
AT3G21670	mRNA3ox-Col	0.764421	0.0910071
AT3G11540	mRNA3ox-Col	0.764436	0.0478119
AT4G30350	mRNA3ox-Col	0.764436	-0.0742327
AT5G66920	mRNA3ox-Col	0.764436	-0.0634036
AT3G14800	mRNA3ox-Col	0.764652	-0.0731307
AT4G01810	mRNA3ox-Col	0.764652	-0.0516821
AT5G39450	mRNA3ox-Col	0.764652	0.117143
AT1G06130	mRNA3ox-Col	0.764686	0.0612631
AT1G18480	mRNA3ox-Col	0.764686	-0.0758042
AT1G52245	mRNA3ox-Col	0.764686	-0.105731
AT1G56590	mRNA3ox-Col	0.764686	0.0733908
AT1G59840	mRNA3ox-Col	0.764686	0.0905041
AT1G66345	mRNA3ox-Col	0.764686	-0.150534
AT1G69060	mRNA3ox-Col	0.764686	-0.108481
AT1G69290	mRNA3ox-Col	0.764686	0.129715
AT1G80160	mRNA3ox-Col	0.764686	0.151599
AT2G30945	mRNA3ox-Col	0.764686	-0.200974
AT3G54500	mRNA3ox-Col	0.764686	0.0956833
AT3G57050	mRNA3ox-Col	0.764686	0.0478488
AT3G58090	mRNA3ox-Col	0.764686	0.104531
AT4G08770	mRNA3ox-Col	0.764686	-0.122077
AT4G24270	mRNA3ox-Col	0.764686	-0.0818271
AT4G39100	mRNA3ox-Col	0.764686	-0.0605582
AT5G19060	mRNA3ox-Col	0.764686	0.15149
AT5G48460	mRNA3ox-Col	0.764686	0.0871537
AT5G55540	mRNA3ox-Col	0.764686	-0.057678
AT5G58040	mRNA3ox-Col	0.764686	-0.0719357
AT5G61450	mRNA3ox-Col	0.764686	-0.0817041
AT5G64970	mRNA3ox-Col	0.764686	0.113533
AT3G20670	mRNA3ox-Col	0.764891	0.0595662
AT4G04340	mRNA3ox-Col	0.764891	0.0594256
AT5G41180	mRNA3ox-Col	0.764891	-0.0803274
AT1G24280	mRNA3ox-Col	0.764903	-0.0939851
AT2G16950	mRNA3ox-Col	0.764903	-0.0503452
AT2G36930	mRNA3ox-Col	0.764903	-0.0543468
AT5G17690	mRNA3ox-Col	0.764903	0.0741633
AT1G48880	mRNA3ox-Col	0.764986	0.121575
AT4G09730	mRNA3ox-Col	0.764986	0.061
AT5G12890	mRNA3ox-Col	0.764998	0.0685393
AT1G14350	mRNA3ox-Col	0.765065	-0.115147
AT5G13090	mRNA3ox-Col	0.765065	-0.0642831
AT5G19240	mRNA3ox-Col	0.765065	0.0806401
AT1G80420	mRNA3ox-Col	0.765234	0.0642837
AT3G62050	mRNA3ox-Col	0.76526	-0.163204
AT3G05500	mRNA3ox-Col	0.765326	0.0587478
AT3G15356	mRNA3ox-Col	0.765392	0.115083
AT1G13830	mRNA3ox-Col	0.765523	-0.146778
AT1G03860	mRNA3ox-Col	0.765728	-0.0444559
AT2G44110	mRNA3ox-Col	0.765728	-0.161292
AT1G25211	mRNA3ox-Col	0.765807	-0.0745824
AT3G27870	mRNA3ox-Col	0.765807	0.120626
AT4G24940	mRNA3ox-Col	0.765807	-0.0625401
AT1G06740	mRNA3ox-Col	0.765929	-0.120291
AT1G03180	mRNA3ox-Col	0.766085	-0.14752
AT1G63170	mRNA3ox-Col	0.766085	0.0657156
AT1G74940	mRNA3ox-Col	0.766085	0.0696892
AT5G13320	mRNA3ox-Col	0.766085	-0.210942
AT5G35690	mRNA3ox-Col	0.766085	-0.0623397
AT5G53460	mRNA3ox-Col	0.766085	-0.0794001
AT1G06000	mRNA3ox-Col	0.766189	0.0985257
AT1G07370	mRNA3ox-Col	0.766191	-0.0841979
AT1G68340	mRNA3ox-Col	0.766191	-0.132901
AT3G55170	mRNA3ox-Col	0.766191	-0.0630868
AT3G63460	mRNA3ox-Col	0.766191	-0.0476779
AT4G17680	mRNA3ox-Col	0.766191	-0.203049
AT5G41130	mRNA3ox-Col	0.766191	0.109335
AT1G06380	mRNA3ox-Col	0.766228	-0.0789742
AT1G32760	mRNA3ox-Col	0.766228	-0.115387
AT3G18660	mRNA3ox-Col	0.766228	0.0869307
AT3G27540	mRNA3ox-Col	0.766228	0.153119
AT3G54350	mRNA3ox-Col	0.766228	-0.0553965
AT5G43280	mRNA3ox-Col	0.766228	0.0801803
AT3G24030	mRNA3ox-Col	0.766264	0.083478
AT5G25900	mRNA3ox-Col	0.766264	0.0688591
AT5G43210	mRNA3ox-Col	0.766416	-0.288857
AT1G16870	mRNA3ox-Col	0.766648	0.0477659
AT1G42990	mRNA3ox-Col	0.766648	0.0759971
AT1G48650	mRNA3ox-Col	0.766648	-0.0580849
AT1G54710	mRNA3ox-Col	0.766648	-0.0589467
AT2G20550	mRNA3ox-Col	0.766648	-0.123621
AT3G27940	mRNA3ox-Col	0.766648	-0.217233
AT3G49310	mRNA3ox-Col	0.766648	0.0524587
AT3G51880	mRNA3ox-Col	0.766648	-0.0632181
AT4G28450	mRNA3ox-Col	0.766648	-0.0559609
AT4G32180	mRNA3ox-Col	0.766648	-0.0501622
AT5G11730	mRNA3ox-Col	0.766648	-0.0628959
AT5G62620	mRNA3ox-Col	0.76689	-0.0624043
AT2G41310	mRNA3ox-Col	0.766893	-0.0900415
AT5G42670	mRNA3ox-Col	0.766893	0.0891473
AT1G69200	mRNA3ox-Col	0.766913	0.0709853
AT2G04880	mRNA3ox-Col	0.766913	0.0542867
AT2G15695	mRNA3ox-Col	0.766913	0.0675202
AT2G03800	mRNA3ox-Col	0.767101	0.0638346
AT4G04180	mRNA3ox-Col	0.767394	0.127579
AT5G62050	mRNA3ox-Col	0.767394	-0.0657391
AT1G70730	mRNA3ox-Col	0.767469	0.0431375
AT1G13780	mRNA3ox-Col	0.767513	-0.0978109
AT1G50790	mRNA3ox-Col	0.767513	-0.217674
AT2G24540	mRNA3ox-Col	0.767513	0.124389
AT3G53700	mRNA3ox-Col	0.767513	0.0719928
AT3G55280	mRNA3ox-Col	0.767513	-0.0581211
AT4G28550	mRNA3ox-Col	0.767513	-0.106872
AT4G29350	mRNA3ox-Col	0.767513	0.0438508
AT5G65630	mRNA3ox-Col	0.767513	0.0463776
AT1G49530	mRNA3ox-Col	0.767618	-0.257266
AT2G22310	mRNA3ox-Col	0.767718	-0.100592
AT1G45170	mRNA3ox-Col	0.767828	0.0755639
AT1G47490	mRNA3ox-Col	0.767828	-0.0514244
AT3G19180	mRNA3ox-Col	0.767828	-0.0736296
AT5G41620	mRNA3ox-Col	0.767828	-0.139659
AT1G67550	mRNA3ox-Col	0.768086	-0.0688046
AT1G04730	mRNA3ox-Col	0.76813	-0.106453
AT1G33040	mRNA3ox-Col	0.76813	0.0580651
AT1G73600	mRNA3ox-Col	0.76813	0.0843991
AT1G76800	mRNA3ox-Col	0.76813	-0.221641
AT1G79985	mRNA3ox-Col	0.76813	-0.111129
AT2G28660	mRNA3ox-Col	0.76813	0.0871205
AT2G36355	mRNA3ox-Col	0.76813	-0.184926
AT3G09480	mRNA3ox-Col	0.76813	0.1831
AT4G11990	mRNA3ox-Col	0.76813	-0.19931
AT4G23440	mRNA3ox-Col	0.76813	-0.0818859
AT4G25940	mRNA3ox-Col	0.76813	0.0686205
AT4G37870	mRNA3ox-Col	0.76813	-0.0448424
AT5G16060	mRNA3ox-Col	0.76813	0.0729058
AT5G23230	mRNA3ox-Col	0.76813	0.187446
AT5G39890	mRNA3ox-Col	0.76813	-0.29021
AT5G47040	mRNA3ox-Col	0.76813	0.0543411
AT5G47660	mRNA3ox-Col	0.76813	-0.0664641
AT5G58787	mRNA3ox-Col	0.76813	-0.0616759
AT5G65590	mRNA3ox-Col	0.76813	-0.106662
AT1G15880	mRNA3ox-Col	0.768189	0.0475123
AT1G44125	mRNA3ox-Col	0.768189	0.14296
AT3G13682	mRNA3ox-Col	0.768189	0.123177
AT4G27100	mRNA3ox-Col	0.768189	-0.100144
AT1G10590	mRNA3ox-Col	0.768429	-0.0480173
AT1G69210	mRNA3ox-Col	0.768429	0.114718
AT3G04230	mRNA3ox-Col	0.768429	-0.0668552
AT3G08820	mRNA3ox-Col	0.768429	0.191695
AT3G09810	mRNA3ox-Col	0.768429	-0.0718713
AT4G15890	mRNA3ox-Col	0.768429	0.100314
AT5G51880	mRNA3ox-Col	0.768429	0.0721563
AT2G36740	mRNA3ox-Col	0.768506	0.0685375
AT1G48635	mRNA3ox-Col	0.768539	-0.0635606
AT2G21590	mRNA3ox-Col	0.768539	0.127436
AT1G12730	mRNA3ox-Col	0.768573	0.126653
AT2G32510	mRNA3ox-Col	0.768573	-0.176539
AT2G03680	mRNA3ox-Col	0.76879	0.0499881
AT4G30250	mRNA3ox-Col	0.76903	-0.139548
AT5G60690	mRNA3ox-Col	0.76903	-0.0590205
AT1G33340	mRNA3ox-Col	0.769165	0.130949
AT1G51070	mRNA3ox-Col	0.769165	-0.0509894
AT2G20780	mRNA3ox-Col	0.769165	-0.053802
AT3G06810	mRNA3ox-Col	0.769165	-0.0465861
AT4G36130	mRNA3ox-Col	0.769165	-0.0452221
AT5G05670	mRNA3ox-Col	0.769165	0.0635669
AT5G10950	mRNA3ox-Col	0.769165	-0.0780295
AT4G27010	mRNA3ox-Col	0.769198	-0.090742
AT5G15540	mRNA3ox-Col	0.769198	-0.0706002
AT1G09995	mRNA3ox-Col	0.769215	0.126364
AT1G26300	mRNA3ox-Col	0.769245	-0.062779
AT1G32580	mRNA3ox-Col	0.769263	-0.0454762
AT1G64970	mRNA3ox-Col	0.769263	0.0853062
AT1G66840	mRNA3ox-Col	0.769263	-0.153134
AT2G20850	mRNA3ox-Col	0.769263	0.0698026
AT3G24000	mRNA3ox-Col	0.769263	0.0964027
AT4G27745	mRNA3ox-Col	0.769263	-0.0705754
AT5G36890	mRNA3ox-Col	0.769263	-0.0683152
AT5G49350	mRNA3ox-Col	0.769263	-0.153371
AT3G56170	mRNA3ox-Col	0.769408	-0.0805928
AT1G72630	mRNA3ox-Col	0.769513	-0.107608
AT1G80840	mRNA3ox-Col	0.769513	-0.193261
AT2G44310	mRNA3ox-Col	0.769513	0.0642612
AT3G07860	mRNA3ox-Col	0.769513	-0.09868
AT3G27740	mRNA3ox-Col	0.769513	0.0474789
AT3G60480	mRNA3ox-Col	0.769513	-0.092133
AT4G14480	mRNA3ox-Col	0.769513	0.0855072
AT4G18372	mRNA3ox-Col	0.769513	-0.153281
AT4G29390	mRNA3ox-Col	0.769513	-0.0438467
AT5G25220	mRNA3ox-Col	0.769513	0.0601203
AT5G53890	mRNA3ox-Col	0.769513	-0.0825037
AT4G16250	mRNA3ox-Col	0.769536	-0.0789843
AT5G57150	mRNA3ox-Col	0.769536	-0.0852715
AT4G17250	mRNA3ox-Col	0.76957	0.104337
AT1G55610	mRNA3ox-Col	0.769773	-0.105538
AT3G29400	mRNA3ox-Col	0.769773	0.0787959
AT3G47520	mRNA3ox-Col	0.769773	-0.0412785
AT1G55675	mRNA3ox-Col	0.769883	0.101931
AT5G63120	mRNA3ox-Col	0.769883	-0.0678853
AT3G48110	mRNA3ox-Col	0.769955	0.0513483
AT4G26670	mRNA3ox-Col	0.769956	0.0772062
AT1G24330	mRNA3ox-Col	0.769977	-0.180981
AT1G52730	mRNA3ox-Col	0.770012	0.0557482
AT1G65032	mRNA3ox-Col	0.77016	-0.137192
AT1G09560	mRNA3ox-Col	0.770243	-0.0684216
AT3G46280	mRNA3ox-Col	0.770243	0.11333
AT3G15160	mRNA3ox-Col	0.770281	0.060658
AT3G59840	mRNA3ox-Col	0.770281	-0.069677
AT5G23880	mRNA3ox-Col	0.770281	0.0563716
AT3G61630	mRNA3ox-Col	0.770331	0.089637
AT5G04930	mRNA3ox-Col	0.77051	0.0446907
AT5G43330	mRNA3ox-Col	0.77051	-0.0705706
AT3G48440	mRNA3ox-Col	0.770572	-0.126069
AT1G16810	mRNA3ox-Col	0.770955	0.0537745
AT2G37190	mRNA3ox-Col	0.770955	-0.0443742
AT1G69250	mRNA3ox-Col	0.770967	0.051708
AT2G37990	mRNA3ox-Col	0.770967	-0.0511061
AT3G47540	mRNA3ox-Col	0.770967	-0.102135
AT3G09310	mRNA3ox-Col	0.770994	0.190458
AT5G55610	mRNA3ox-Col	0.77101	-0.0590332
AT1G23870	mRNA3ox-Col	0.771057	-0.0512775
AT1G47520	mRNA3ox-Col	0.771057	0.126287
AT3G42806	mRNA3ox-Col	0.771068	-0.174214
AT5G40150	mRNA3ox-Col	0.771068	-0.0912294
AT4G38860	mRNA3ox-Col	0.771108	0.0859366
AT1G27565	mRNA3ox-Col	0.771202	0.151165
AT2G40300	mRNA3ox-Col	0.771202	0.134568
AT3G23390	mRNA3ox-Col	0.771202	-0.0462303
AT5G41970	mRNA3ox-Col	0.771202	0.0504277
AT5G56130	mRNA3ox-Col	0.771202	0.091215
AT1G17850	mRNA3ox-Col	0.771292	-0.0664842
AT1G32360	mRNA3ox-Col	0.771292	0.0578411
AT2G17150	mRNA3ox-Col	0.771292	-0.0755505
AT2G27820	mRNA3ox-Col	0.771292	0.0555377
AT3G08943	mRNA3ox-Col	0.771292	-0.0507498
AT3G25410	mRNA3ox-Col	0.771292	0.0847555
AT3G28760	mRNA3ox-Col	0.771292	0.107521
AT4G24220	mRNA3ox-Col	0.771292	0.0536099
AT4G30790	mRNA3ox-Col	0.771292	0.0561883
AT5G07280	mRNA3ox-Col	0.771292	0.115722
AT5G20300	mRNA3ox-Col	0.771292	-0.0617128
AT5G23930	mRNA3ox-Col	0.771292	-0.179894
AT5G61160	mRNA3ox-Col	0.771292	-0.300615
AT5G63000	mRNA3ox-Col	0.771292	0.0815407
AT1G77855	mRNA3ox-Col	0.77141	-0.151587
AT4G29900	mRNA3ox-Col	0.771542	0.0697142
AT2G30260	mRNA3ox-Col	0.771783	0.0535422
AT5G43130	mRNA3ox-Col	0.771783	-0.0516823
AT2G40030	mRNA3ox-Col	0.771887	0.0784541
AT3G01150	mRNA3ox-Col	0.772291	0.0558785
AT3G14660	mRNA3ox-Col	0.772291	0.0590887
AT5G66610	mRNA3ox-Col	0.772291	0.129257
AT5G16450	mRNA3ox-Col	0.772484	-0.0905227
AT2G41370	mRNA3ox-Col	0.772616	0.0861269
AT1G55280	mRNA3ox-Col	0.772667	0.11485
AT4G33920	mRNA3ox-Col	0.772667	-0.0665661
AT5G36230	mRNA3ox-Col	0.772667	0.0408049
AT2G40510	mRNA3ox-Col	0.772751	0.0554719
AT4G36470	mRNA3ox-Col	0.772751	-0.127534
AT2G26970	mRNA3ox-Col	0.772904	0.0927579
AT1G67340	mRNA3ox-Col	0.773176	0.0578026
AT1G29300	mRNA3ox-Col	0.773232	0.0960162
AT1G31880	mRNA3ox-Col	0.773232	0.144691
AT3G62840	mRNA3ox-Col	0.773232	0.0522261
AT5G18950	mRNA3ox-Col	0.773232	0.0919305
AT3G58970	mRNA3ox-Col	0.773352	0.0644729
AT2G22400	mRNA3ox-Col	0.773514	-0.0422352
AT2G43120	mRNA3ox-Col	0.774111	-0.110125
AT2G45010	mRNA3ox-Col	0.774111	0.0668078
AT1G26740	mRNA3ox-Col	0.774259	-0.0653078
AT4G33490	mRNA3ox-Col	0.774259	0.0779099
AT5G03970	mRNA3ox-Col	0.774259	0.0895303
AT3G15355	mRNA3ox-Col	0.774354	-0.0846969
AT1G34030	mRNA3ox-Col	0.774445	-0.0526525
AT1G48440	mRNA3ox-Col	0.774445	0.0515277
AT1G48570	mRNA3ox-Col	0.774445	-0.0640474
AT1G62910	mRNA3ox-Col	0.774445	0.123468
AT1G74860	mRNA3ox-Col	0.774445	0.0890808
AT3G49645	mRNA3ox-Col	0.774445	-0.106338
AT4G32350	mRNA3ox-Col	0.774445	0.114403
AT5G40830	mRNA3ox-Col	0.774445	0.0559623
AT5G43070	mRNA3ox-Col	0.774445	0.0874243
AT5G58060	mRNA3ox-Col	0.774445	0.0471491
AT1G23780	mRNA3ox-Col	0.774467	0.0494729
AT2G20820	mRNA3ox-Col	0.774467	-0.0444216
AT5G18050	mRNA3ox-Col	0.774467	-0.290534
AT4G14365	mRNA3ox-Col	0.774493	-0.106197
AT1G79360	mRNA3ox-Col	0.774548	0.173879
AT3G15730	mRNA3ox-Col	0.774548	-0.0411158
AT3G28080	mRNA3ox-Col	0.774548	-0.120527
AT4G19190	mRNA3ox-Col	0.774653	-0.0960789
AT4G26260	mRNA3ox-Col	0.774708	0.135854
AT5G55900	mRNA3ox-Col	0.774708	0.167454
AT1G57600	mRNA3ox-Col	0.7748	0.0717955
AT1G13800	mRNA3ox-Col	0.774831	-0.159336
AT5G22950	mRNA3ox-Col	0.774884	-0.0708674
AT1G51510	mRNA3ox-Col	0.774955	0.0512719
AT2G47620	mRNA3ox-Col	0.774955	0.0771488
AT4G31350	mRNA3ox-Col	0.774955	0.0690814
AT5G37020	mRNA3ox-Col	0.774955	0.0629271
AT2G46060	mRNA3ox-Col	0.775014	-0.0753914
AT1G62830	mRNA3ox-Col	0.775043	-0.0918958
AT2G25735	mRNA3ox-Col	0.775061	0.141176
AT5G48335	mRNA3ox-Col	0.775061	0.060427
AT2G28510	mRNA3ox-Col	0.775102	-0.0738707
AT2G32710	mRNA3ox-Col	0.775102	0.0740988
AT3G11810	mRNA3ox-Col	0.775102	0.0644759
AT3G47450	mRNA3ox-Col	0.775102	0.062482
AT4G29830	mRNA3ox-Col	0.775206	-0.0555367
AT1G60650	mRNA3ox-Col	0.775217	0.0653606
AT2G20360	mRNA3ox-Col	0.775217	-0.0375074
AT3G15680	mRNA3ox-Col	0.775217	0.0616881
AT3G07630	mRNA3ox-Col	0.775336	-0.0555642
AT1G64660	mRNA3ox-Col	0.775628	-0.152721
AT3G23570	mRNA3ox-Col	0.775637	0.0709046
AT1G21070	mRNA3ox-Col	0.775723	0.0769704
AT1G29250	mRNA3ox-Col	0.775723	-0.0571656
AT2G01440	mRNA3ox-Col	0.775723	0.0520377
AT3G53110	mRNA3ox-Col	0.775723	-0.041384
AT3G60830	mRNA3ox-Col	0.775723	0.0884974
AT5G41610	mRNA3ox-Col	0.775723	-0.120486
AT5G62550	mRNA3ox-Col	0.775723	-0.0694164
AT1G11940	mRNA3ox-Col	0.775792	0.123188
AT4G28480	mRNA3ox-Col	0.775792	0.0566865
AT5G54200	mRNA3ox-Col	0.775792	-0.0639629
AT3G61415	mRNA3ox-Col	0.776029	0.0787609
AT5G07720	mRNA3ox-Col	0.776029	-0.208553
AT2G25610	mRNA3ox-Col	0.77607	0.0535429
AT2G43840	mRNA3ox-Col	0.77607	-0.182436
AT3G53320	mRNA3ox-Col	0.776165	-0.115455
AT3G63440	mRNA3ox-Col	0.776252	0.0921108
AT3G03130	mRNA3ox-Col	0.776301	-0.085176
AT3G24160	mRNA3ox-Col	0.776402	0.0398723
AT5G54670	mRNA3ox-Col	0.776416	-0.0908268
AT3G30300	mRNA3ox-Col	0.776443	0.0683185
AT2G01070	mRNA3ox-Col	0.776487	0.0483261
AT3G53540	mRNA3ox-Col	0.776487	0.0539862
AT2G27490	mRNA3ox-Col	0.776526	0.0817839
AT1G18620	mRNA3ox-Col	0.7769	0.0495114
AT1G22070	mRNA3ox-Col	0.7769	-0.0693633
AT1G50950	mRNA3ox-Col	0.7769	0.130994
AT1G65800	mRNA3ox-Col	0.7769	-0.0747459
AT1G76300	mRNA3ox-Col	0.7769	-0.0590328
AT2G17250	mRNA3ox-Col	0.7769	-0.0530619
AT2G36090	mRNA3ox-Col	0.7769	-0.132922
AT2G40730	mRNA3ox-Col	0.7769	-0.0421738
AT3G51000	mRNA3ox-Col	0.7769	-0.0720306
AT4G02900	mRNA3ox-Col	0.7769	0.111649
AT5G01820	mRNA3ox-Col	0.7769	0.0501228
AT5G08120	mRNA3ox-Col	0.7769	-0.0587328
AT5G27280	mRNA3ox-Col	0.7769	0.0996743
AT1G15405	mRNA3ox-Col	0.776921	-0.406807
AT1G24360	mRNA3ox-Col	0.776921	0.0381595
AT1G34320	mRNA3ox-Col	0.776921	-0.0582481
AT1G45000	mRNA3ox-Col	0.776921	-0.040656
AT2G45900	mRNA3ox-Col	0.776921	-0.101015
AT2G47015	mRNA3ox-Col	0.776921	0.137969
AT3G12980	mRNA3ox-Col	0.776921	-0.0554475
AT3G22680	mRNA3ox-Col	0.776921	0.112569
AT3G24100	mRNA3ox-Col	0.776921	-0.0799613
AT3G26360	mRNA3ox-Col	0.776921	0.0785464
AT3G60530	mRNA3ox-Col	0.776921	0.0731776
AT4G03390	mRNA3ox-Col	0.776921	0.0542983
AT4G03440	mRNA3ox-Col	0.776921	-0.167854
AT5G24830	mRNA3ox-Col	0.776921	-0.0711994
AT1G64080	mRNA3ox-Col	0.777025	0.0954328
AT2G19810	mRNA3ox-Col	0.777025	0.106485
AT4G00480	mRNA3ox-Col	0.777025	-0.0966865
AT2G40460	mRNA3ox-Col	0.777116	0.0955859
AT5G16260	mRNA3ox-Col	0.777126	-0.0609965
AT3G09710	mRNA3ox-Col	0.777306	-0.0914845
AT5G13010	mRNA3ox-Col	0.777306	-0.0504419
AT3G02750	mRNA3ox-Col	0.777323	0.0663998
AT3G09820	mRNA3ox-Col	0.777323	0.0462724
AT3G25860	mRNA3ox-Col	0.777323	0.043747
AT3G11510	mRNA3ox-Col	0.777345	0.0528331
AT1G50055	mRNA3ox-Col	0.777412	0.138541
AT1G74810	mRNA3ox-Col	0.777412	0.158244
AT5G65710	mRNA3ox-Col	0.777412	-0.104966
AT3G27990	mRNA3ox-Col	0.77744	-0.0905936
AT3G55360	mRNA3ox-Col	0.777724	0.0441258
AT1G71880	mRNA3ox-Col	0.778065	-0.0655989
AT5G43270	mRNA3ox-Col	0.778065	0.0728051
AT1G18370	mRNA3ox-Col	0.778152	-0.0613866
AT3G56410	mRNA3ox-Col	0.778424	-0.124986
AT5G20660	mRNA3ox-Col	0.778561	-0.0557785
AT1G09440	mRNA3ox-Col	0.778566	0.0810109
AT1G13130	mRNA3ox-Col	0.778566	-0.211353
AT1G47655	mRNA3ox-Col	0.778566	-0.145409
AT1G49490	mRNA3ox-Col	0.778566	-0.214498
AT2G17800	mRNA3ox-Col	0.778566	0.0645396
AT2G40270	mRNA3ox-Col	0.778566	0.0603326
AT2G46430	mRNA3ox-Col	0.778566	-0.099967
AT3G09050	mRNA3ox-Col	0.778566	0.0686745
AT3G62290	mRNA3ox-Col	0.778566	0.0444366
AT4G02850	mRNA3ox-Col	0.778566	0.0751368
AT5G66030	mRNA3ox-Col	0.778566	-0.0662356
AT2G01570	mRNA3ox-Col	0.778634	0.0471782
AT5G59910	mRNA3ox-Col	0.778634	0.0487442
AT4G04790	mRNA3ox-Col	0.779078	-0.119559
AT1G23980	mRNA3ox-Col	0.779155	-0.126899
AT1G28540	mRNA3ox-Col	0.779155	0.0831239
AT1G32127	mRNA3ox-Col	0.779155	-0.106231
AT3G48020	mRNA3ox-Col	0.779155	0.156272
AT4G31290	mRNA3ox-Col	0.779155	-0.0560836
AT5G09390	mRNA3ox-Col	0.779155	0.0553696
AT5G67490	mRNA3ox-Col	0.779155	0.0645507
AT1G16300	mRNA3ox-Col	0.779279	-0.0673466
AT2G14750	mRNA3ox-Col	0.779385	0.0520284
AT3G24630	mRNA3ox-Col	0.779395	-0.113832
AT3G26395	mRNA3ox-Col	0.779395	0.150937
AT4G14400	mRNA3ox-Col	0.779395	-0.12856
AT4G04950	mRNA3ox-Col	0.77953	-0.0515641
AT4G17215	mRNA3ox-Col	0.77953	-0.0996376
AT2G45260	mRNA3ox-Col	0.779719	0.0618779
AT5G50020	mRNA3ox-Col	0.779719	0.0607271
AT3G61880	mRNA3ox-Col	0.779998	0.217218
AT3G18217	mRNA3ox-Col	0.780027	0.152428
AT1G67960	mRNA3ox-Col	0.780076	-0.0706775
AT5G04220	mRNA3ox-Col	0.780076	-0.0882408
AT1G60440	mRNA3ox-Col	0.78068	0.0702818
AT5G46340	mRNA3ox-Col	0.780754	-0.0831498
AT4G28900	mRNA3ox-Col	0.781276	0.0918748
AT3G60410	mRNA3ox-Col	0.781326	0.0669336
AT1G73810	mRNA3ox-Col	0.781333	0.177314
AT1G78910	mRNA3ox-Col	0.781333	0.140159
AT4G14103	mRNA3ox-Col	0.781691	0.171285
AT5G40590	mRNA3ox-Col	0.781691	-0.204168
AT5G65060	mRNA3ox-Col	0.781691	0.0821637
AT1G26830	mRNA3ox-Col	0.781797	-0.0493453
AT4G34070	mRNA3ox-Col	0.781797	0.0521828
AT5G42890	mRNA3ox-Col	0.781797	0.0460122
AT5G43900	mRNA3ox-Col	0.781797	-0.0818697
AT2G16485	mRNA3ox-Col	0.781898	-0.104961
AT2G46410	mRNA3ox-Col	0.781898	0.132363
AT4G19515	mRNA3ox-Col	0.781898	-0.235543
AT3G56840	mRNA3ox-Col	0.781946	0.0762765
AT1G49140	mRNA3ox-Col	0.781995	0.0472671
AT1G45150	mRNA3ox-Col	0.782157	0.0638343
AT1G61300	mRNA3ox-Col	0.782178	0.0641004
AT4G16442	mRNA3ox-Col	0.782203	0.0754176
AT5G11600	mRNA3ox-Col	0.782216	0.10348
AT1G50660	mRNA3ox-Col	0.78227	-0.0524853
AT3G16170	mRNA3ox-Col	0.78227	0.0806881
AT3G03340	mRNA3ox-Col	0.782305	-0.0723093
AT3G43230	mRNA3ox-Col	0.782305	0.0573651
AT4G38580	mRNA3ox-Col	0.782305	-0.0676273
AT5G02420	mRNA3ox-Col	0.782305	0.112641
AT5G03650	mRNA3ox-Col	0.782305	0.0554743
AT5G61610	mRNA3ox-Col	0.782305	0.178639
AT1G16858	mRNA3ox-Col	0.782629	0.0459982
AT1G23200	mRNA3ox-Col	0.782629	0.142643
AT1G30600	mRNA3ox-Col	0.782629	-0.0605916
AT1G76740	mRNA3ox-Col	0.782629	0.129486
AT2G21550	mRNA3ox-Col	0.782629	-0.120468
AT2G22190	mRNA3ox-Col	0.782629	0.0970067
AT3G02980	mRNA3ox-Col	0.782629	-0.167608
AT3G25400	mRNA3ox-Col	0.782629	-0.158305
AT3G56760	mRNA3ox-Col	0.782629	-0.0587443
AT4G03935	mRNA3ox-Col	0.782629	0.117103
AT5G08020	mRNA3ox-Col	0.782629	-0.111371
AT5G17020	mRNA3ox-Col	0.782629	-0.0467941
AT1G47310	mRNA3ox-Col	0.782702	-0.0576794
AT2G16460	mRNA3ox-Col	0.782702	0.078199
AT2G23180	mRNA3ox-Col	0.782702	0.149866
AT3G07530	mRNA3ox-Col	0.782702	-0.179148
AT3G29290	mRNA3ox-Col	0.782702	0.0507854
AT5G49650	mRNA3ox-Col	0.782702	-0.0460326
AT1G80630	mRNA3ox-Col	0.782896	0.0818134
AT3G04470	mRNA3ox-Col	0.782896	0.0419705
AT5G51350	mRNA3ox-Col	0.782896	0.0671147
AT1G59720	mRNA3ox-Col	0.783003	0.112066
AT1G16220	mRNA3ox-Col	0.783288	0.115168
AT2G22430	mRNA3ox-Col	0.783288	0.0390345
AT5G15200	mRNA3ox-Col	0.783288	-0.0481296
AT5G16880	mRNA3ox-Col	0.783288	-0.0433261
AT5G35160	mRNA3ox-Col	0.783288	0.0591793
AT3G01740	mRNA3ox-Col	0.783404	-0.0562505
AT4G15765	mRNA3ox-Col	0.783767	-0.113197
AT3G04950	mRNA3ox-Col	0.783798	-0.118274
AT1G27650	mRNA3ox-Col	0.783816	-0.0490307
AT1G71270	mRNA3ox-Col	0.783816	0.0592106
AT3G29230	mRNA3ox-Col	0.783816	0.0695728
AT5G02680	mRNA3ox-Col	0.783816	-0.147617
AT5G62740	mRNA3ox-Col	0.783816	0.0523191
AT1G08400	mRNA3ox-Col	0.783821	0.0843664
AT1G31860	mRNA3ox-Col	0.783821	-0.053426
AT1G59610	mRNA3ox-Col	0.783821	-0.0437004
AT1G68440	mRNA3ox-Col	0.783821	0.0479869
AT2G31840	mRNA3ox-Col	0.783821	0.0617893
AT3G50340	mRNA3ox-Col	0.783821	0.0791862
AT4G31210	mRNA3ox-Col	0.783821	-0.0607868
AT5G19025	mRNA3ox-Col	0.783821	0.123459
AT1G79060	mRNA3ox-Col	0.783877	0.0932456
AT1G71140	mRNA3ox-Col	0.78393	0.114388
AT3G57090	mRNA3ox-Col	0.783982	-0.0601414
AT4G40065	mRNA3ox-Col	0.783982	0.12941
AT5G01020	mRNA3ox-Col	0.784054	0.0432324
AT3G49160	mRNA3ox-Col	0.784191	-0.192178
AT4G28720	mRNA3ox-Col	0.784304	-0.13264
AT4G32150	mRNA3ox-Col	0.784304	0.0415568
AT5G17600	mRNA3ox-Col	0.78448	0.117425
AT1G74050	mRNA3ox-Col	0.784638	-0.0492505
AT2G25690	mRNA3ox-Col	0.784638	-0.136662
AT2G32760	mRNA3ox-Col	0.784638	-0.0764098
AT2G36960	mRNA3ox-Col	0.784638	0.0738709
AT3G57220	mRNA3ox-Col	0.784638	0.0607955
AT4G37080	mRNA3ox-Col	0.784638	0.0754656
ATCG00800	mRNA3ox-Col	0.784638	-0.274825
AT5G61980	mRNA3ox-Col	0.784925	-0.123378
AT5G08590	mRNA3ox-Col	0.784963	0.0498608
AT1G04860	mRNA3ox-Col	0.785007	-0.0483409
AT1G74160	mRNA3ox-Col	0.785007	-0.0588552
AT2G41950	mRNA3ox-Col	0.785007	0.078842
AT3G19540	mRNA3ox-Col	0.785007	0.0619396
AT3G62920	mRNA3ox-Col	0.785063	-0.138855
AT1G15430	mRNA3ox-Col	0.785095	0.08332
AT5G52910	mRNA3ox-Col	0.785095	0.120784
AT1G70470	mRNA3ox-Col	0.785844	-0.0867684
AT4G37120	mRNA3ox-Col	0.785953	-0.0720671
AT5G39410	mRNA3ox-Col	0.785953	-0.0698413
AT2G46870	mRNA3ox-Col	0.786273	0.0997465
AT4G30000	mRNA3ox-Col	0.786336	-0.0848105
AT2G04235	mRNA3ox-Col	0.786357	-0.106566
AT2G35710	mRNA3ox-Col	0.786357	0.151428
AT3G10730	mRNA3ox-Col	0.786357	0.0575075
AT4G11220	mRNA3ox-Col	0.786357	0.0438864
AT4G26140	mRNA3ox-Col	0.786357	-0.100387
AT5G24610	mRNA3ox-Col	0.786357	0.0590534
AT5G51940	mRNA3ox-Col	0.786357	0.0645007
AT1G59560	mRNA3ox-Col	0.786379	0.110106
AT5G20200	mRNA3ox-Col	0.786379	-0.0561247
AT4G15740	mRNA3ox-Col	0.78641	-0.236664
AT3G55350	mRNA3ox-Col	0.786507	0.0792115
AT5G48440	mRNA3ox-Col	0.786507	-0.0639048
AT4G12250	mRNA3ox-Col	0.786537	0.0669141
AT1G62990	mRNA3ox-Col	0.786636	-0.0885347
AT1G64065	mRNA3ox-Col	0.786636	0.123717
AT2G46020	mRNA3ox-Col	0.786636	-0.0613886
AT5G65170	mRNA3ox-Col	0.786636	0.127536
AT1G73690	mRNA3ox-Col	0.786887	0.128203
AT3G44380	mRNA3ox-Col	0.78708	0.0804312
AT1G52155	mRNA3ox-Col	0.787138	0.116138
AT1G52550	mRNA3ox-Col	0.787138	0.116797
AT3G12140	mRNA3ox-Col	0.787138	0.0495382
AT2G44900	mRNA3ox-Col	0.787253	0.0514241
AT3G11940	mRNA3ox-Col	0.787253	0.0447028
AT3G63080	mRNA3ox-Col	0.787253	0.0516929
AT4G39140	mRNA3ox-Col	0.787253	-0.0747384
AT1G10120	mRNA3ox-Col	0.787402	-0.0650312
AT1G43190	mRNA3ox-Col	0.787402	0.0466819
AT1G57540	mRNA3ox-Col	0.787402	0.0823257
AT5G35530	mRNA3ox-Col	0.787402	-0.0387377
AT3G14650	mRNA3ox-Col	0.787428	0.0571195
AT1G80860	mRNA3ox-Col	0.787485	0.0739149
AT3G50280	mRNA3ox-Col	0.787653	0.196255
AT4G30820	mRNA3ox-Col	0.787653	0.105763
AT3G07740	mRNA3ox-Col	0.787766	-0.0791915
AT5G10200	mRNA3ox-Col	0.787766	-0.0691418
AT1G05300	mRNA3ox-Col	0.788002	-0.0863567
AT3G61750	mRNA3ox-Col	0.788002	-0.0950512
AT4G19500	mRNA3ox-Col	0.788002	0.0476643
AT5G57785	mRNA3ox-Col	0.788002	-0.127091
AT3G18680	mRNA3ox-Col	0.788227	0.0473023
AT3G10630	mRNA3ox-Col	0.78823	-0.0796104
AT1G10230	mRNA3ox-Col	0.788347	0.0892261
AT1G12200	mRNA3ox-Col	0.788347	-0.094964
AT1G15930	mRNA3ox-Col	0.788347	-0.0396832
AT2G21080	mRNA3ox-Col	0.788347	0.0824672
AT3G45630	mRNA3ox-Col	0.788347	0.0502277
AT3G46820	mRNA3ox-Col	0.788347	0.0565677
AT3G55140	mRNA3ox-Col	0.788347	-0.060468
AT3G62250	mRNA3ox-Col	0.788347	0.0488863
AT4G21670	mRNA3ox-Col	0.788347	-0.068888
AT5G61990	mRNA3ox-Col	0.788347	-0.0975877
AT3G11400	mRNA3ox-Col	0.78837	-0.04958
AT4G26415	mRNA3ox-Col	0.78837	0.24692
AT4G27630	mRNA3ox-Col	0.788374	0.0982545
AT1G18560	mRNA3ox-Col	0.788414	0.111841
AT1G47860	mRNA3ox-Col	0.788414	-0.0683407
AT2G23360	mRNA3ox-Col	0.788414	-0.101219
AT4G32950	mRNA3ox-Col	0.788414	-0.167584
AT5G18790	mRNA3ox-Col	0.788414	-0.0776121
AT5G53760	mRNA3ox-Col	0.788469	-0.0863722
AT1G12370	mRNA3ox-Col	0.788667	-0.0963058
AT1G08560	mRNA3ox-Col	0.788689	-0.0579319
AT2G22482	mRNA3ox-Col	0.788689	-0.216436
AT1G19110	mRNA3ox-Col	0.788722	0.0491397
AT1G26940	mRNA3ox-Col	0.788764	-0.083578
AT3G10040	mRNA3ox-Col	0.788764	-0.137063
AT3G23530	mRNA3ox-Col	0.78879	0.0433058
AT1G21790	mRNA3ox-Col	0.78883	-0.0886512
AT1G26800	mRNA3ox-Col	0.78883	0.0759328
AT1G55820	mRNA3ox-Col	0.78883	-0.100089
AT1G64180	mRNA3ox-Col	0.78883	0.114861
AT2G17220	mRNA3ox-Col	0.78883	0.0593925
AT3G55490	mRNA3ox-Col	0.78883	0.128806
AT3G56300	mRNA3ox-Col	0.78883	-0.148821
AT4G38490	mRNA3ox-Col	0.78883	0.0665717
AT5G45060	mRNA3ox-Col	0.78883	0.0668153
AT5G47210	mRNA3ox-Col	0.78883	-0.0441648
AT3G04770	mRNA3ox-Col	0.78909	0.0878002
AT1G19690	mRNA3ox-Col	0.78912	0.0863125
AT1G74690	mRNA3ox-Col	0.78912	0.0420712
AT2G43500	mRNA3ox-Col	0.78912	0.0948459
AT5G02590	mRNA3ox-Col	0.78912	0.0915901
AT5G27030	mRNA3ox-Col	0.78912	-0.0569131
AT5G60590	mRNA3ox-Col	0.78912	0.0898981
AT2G24500	mRNA3ox-Col	0.789319	-0.0507647
AT5G26850	mRNA3ox-Col	0.789319	-0.0387512
AT3G49530	mRNA3ox-Col	0.789382	-0.079561
AT1G14780	mRNA3ox-Col	0.789394	-0.128612
AT1G51980	mRNA3ox-Col	0.789394	-0.0457071
AT5G16630	mRNA3ox-Col	0.789394	-0.0756962
AT3G63150	mRNA3ox-Col	0.78946	-0.0531019
AT5G22890	mRNA3ox-Col	0.78946	-0.142457
AT2G01150	mRNA3ox-Col	0.789483	-0.102999
AT3G05970	mRNA3ox-Col	0.789584	-0.0433088
AT4G25760	mRNA3ox-Col	0.789584	0.129759
AT5G08180	mRNA3ox-Col	0.789584	-0.0638877
AT5G64520	mRNA3ox-Col	0.789584	-0.110978
AT5G25370	mRNA3ox-Col	0.790003	-0.187168
AT3G51580	mRNA3ox-Col	0.790205	0.0562478
AT3G03600	mRNA3ox-Col	0.790294	-0.0534425
AT5G63520	mRNA3ox-Col	0.790298	0.0733758
AT1G50480	mRNA3ox-Col	0.790344	0.0416198
AT1G17440	mRNA3ox-Col	0.790534	0.0719946
AT1G78865	mRNA3ox-Col	0.790597	0.147904
AT1G64750	mRNA3ox-Col	0.790645	-0.0463934
AT1G73940	mRNA3ox-Col	0.790645	-0.0559351
AT2G34585	mRNA3ox-Col	0.790892	0.0521045
AT4G28820	mRNA3ox-Col	0.790892	-0.15488
AT1G70900	mRNA3ox-Col	0.790915	-0.0621951
AT1G26620	mRNA3ox-Col	0.790937	-0.0836939
AT2G22425	mRNA3ox-Col	0.790937	0.0530685
AT3G07660	mRNA3ox-Col	0.790937	-0.0472277
AT4G17350	mRNA3ox-Col	0.790937	0.112065
AT4G36195	mRNA3ox-Col	0.790937	0.0458056
AT5G65260	mRNA3ox-Col	0.790937	0.0445226
AT1G51645	mRNA3ox-Col	0.791081	0.138752
AT1G10865	mRNA3ox-Col	0.791182	0.0582996
AT1G33560	mRNA3ox-Col	0.791182	0.0749259
AT1G51405	mRNA3ox-Col	0.791182	-0.176507
AT1G69830	mRNA3ox-Col	0.791182	-0.0910129
AT1G74180	mRNA3ox-Col	0.791182	0.0988563
AT1G78850	mRNA3ox-Col	0.791182	0.0513958
AT2G15440	mRNA3ox-Col	0.791182	0.138784
AT2G20960	mRNA3ox-Col	0.791182	-0.0604748
AT2G28426	mRNA3ox-Col	0.791182	-0.682557
AT2G41200	mRNA3ox-Col	0.791182	0.12301
AT2G43770	mRNA3ox-Col	0.791182	0.0522656
AT2G46470	mRNA3ox-Col	0.791182	-0.0595913
AT3G13350	mRNA3ox-Col	0.791182	-0.0716326
AT3G17930	mRNA3ox-Col	0.791182	0.0584499
AT4G11240	mRNA3ox-Col	0.791182	-0.0427676
AT4G13520	mRNA3ox-Col	0.791182	0.0578259
AT4G13920	mRNA3ox-Col	0.791182	-0.202549
AT4G22080	mRNA3ox-Col	0.791182	-0.165016
AT5G01700	mRNA3ox-Col	0.791182	-0.148288
AT5G45520	mRNA3ox-Col	0.791182	0.189771
AT5G57050	mRNA3ox-Col	0.791182	-0.106958
AT5G62300	mRNA3ox-Col	0.791182	0.0469349
AT1G05030	mRNA3ox-Col	0.791267	0.0633856
AT1G50570	mRNA3ox-Col	0.791267	-0.0527298
AT1G51450	mRNA3ox-Col	0.791267	0.0746336
AT1G67520	mRNA3ox-Col	0.791267	-0.138775
AT1G71440	mRNA3ox-Col	0.791267	0.0584222
AT3G18035	mRNA3ox-Col	0.791267	-0.039859
AT5G48680	mRNA3ox-Col	0.791267	0.0592426
AT5G64560	mRNA3ox-Col	0.791284	0.0595991
AT2G23350	mRNA3ox-Col	0.791446	-0.0408803
AT3G45210	mRNA3ox-Col	0.791446	-0.099544
AT4G26230	mRNA3ox-Col	0.791446	-0.0488483
AT5G42030	mRNA3ox-Col	0.791446	0.0533853
AT2G29065	mRNA3ox-Col	0.791449	-0.163685
AT4G32290	mRNA3ox-Col	0.791451	0.0507539
AT1G61190	mRNA3ox-Col	0.791527	0.0600104
AT5G23240	mRNA3ox-Col	0.791672	-0.18298
AT1G16180	mRNA3ox-Col	0.792023	0.0483434
AT1G26520	mRNA3ox-Col	0.792023	-0.0978695
AT1G66660	mRNA3ox-Col	0.792023	0.102205
AT2G20190	mRNA3ox-Col	0.792023	0.0456944
AT3G42790	mRNA3ox-Col	0.792023	0.0507853
AT4G01130	mRNA3ox-Col	0.792023	0.145526
AT5G03190	mRNA3ox-Col	0.792023	-0.0707319
AT4G19020	mRNA3ox-Col	0.79221	-0.0703193
AT4G14147	mRNA3ox-Col	0.792211	0.094848
AT1G07830	mRNA3ox-Col	0.79227	-0.0665087
AT5G04470	mRNA3ox-Col	0.79227	0.0685047
AT4G39940	mRNA3ox-Col	0.792339	0.0868423
AT1G07820	mRNA3ox-Col	0.792422	-0.0448221
AT1G49910	mRNA3ox-Col	0.792422	0.103862
AT1G68910	mRNA3ox-Col	0.792422	-0.0865856
AT3G26700	mRNA3ox-Col	0.792422	0.0761695
AT5G23590	mRNA3ox-Col	0.792422	-0.0527758
AT3G28930	mRNA3ox-Col	0.792443	-0.104502
AT4G12030	mRNA3ox-Col	0.792459	-0.0890165
AT5G03415	mRNA3ox-Col	0.792638	0.0694243
AT1G76878	mRNA3ox-Col	0.792686	0.11535
AT4G33300	mRNA3ox-Col	0.792733	0.050975
AT1G19570	mRNA3ox-Col	0.792835	-0.0444822
AT1G73180	mRNA3ox-Col	0.792835	-0.0471381
AT3G21780	mRNA3ox-Col	0.792968	0.129029
AT5G13460	mRNA3ox-Col	0.792968	-0.0736372
AT5G50840	mRNA3ox-Col	0.793001	-0.0715224
AT5G53450	mRNA3ox-Col	0.793001	0.0681408
AT2G41050	mRNA3ox-Col	0.793022	0.101638
AT2G41140	mRNA3ox-Col	0.793022	0.0539566
AT1G05630	mRNA3ox-Col	0.793055	-0.0609126
AT1G10320	mRNA3ox-Col	0.793055	0.0914408
AT1G28390	mRNA3ox-Col	0.793055	0.0831486
AT1G52710	mRNA3ox-Col	0.793055	-0.0627158
AT2G02350	mRNA3ox-Col	0.793055	-0.239854
AT2G20690	mRNA3ox-Col	0.793055	0.0496467
AT2G24765	mRNA3ox-Col	0.793055	-0.0445278
AT3G20410	mRNA3ox-Col	0.793055	-0.0425137
AT3G20860	mRNA3ox-Col	0.793055	-0.0843175
AT3G47830	mRNA3ox-Col	0.793055	-0.192025
AT5G45300	mRNA3ox-Col	0.793055	-0.0571823
AT3G48800	mRNA3ox-Col	0.793334	0.0927936
AT1G18940	mRNA3ox-Col	0.793363	-0.133377
AT4G03240	mRNA3ox-Col	0.793363	0.0761722
AT5G06280	mRNA3ox-Col	0.793363	0.0807864
AT5G11010	mRNA3ox-Col	0.793363	-0.0827919
AT3G21530	mRNA3ox-Col	0.793558	-0.0918847
AT5G64420	mRNA3ox-Col	0.793585	-0.0495828
AT1G36380	mRNA3ox-Col	0.793695	-0.0754205
AT1G69600	mRNA3ox-Col	0.793695	-0.137485
AT1G03420	mRNA3ox-Col	0.793832	-0.0630158
AT3G45260	mRNA3ox-Col	0.793832	0.0683416
AT4G15330	mRNA3ox-Col	0.793925	-0.109877
AT1G66190	mRNA3ox-Col	0.793947	0.0785497
AT2G38620	mRNA3ox-Col	0.793947	-0.0977734
AT3G46210	mRNA3ox-Col	0.793947	-0.0693442
AT4G17620	mRNA3ox-Col	0.793947	-0.0444758
AT5G14200	mRNA3ox-Col	0.793947	-0.0515161
AT5G24430	mRNA3ox-Col	0.793947	-0.0586855
AT5G57330	mRNA3ox-Col	0.793947	-0.0497838
AT4G20240	mRNA3ox-Col	0.793995	0.102564
AT1G10820	mRNA3ox-Col	0.794086	-0.0628093
AT1G54250	mRNA3ox-Col	0.794098	-0.0791016
AT2G15240	mRNA3ox-Col	0.794166	-0.0589089
AT1G47250	mRNA3ox-Col	0.794179	0.0494182
AT3G13380	mRNA3ox-Col	0.794179	-0.0635436
AT5G20520	mRNA3ox-Col	0.794179	-0.0466033
AT5G49390	mRNA3ox-Col	0.794179	-0.142474
AT3G25030	mRNA3ox-Col	0.794293	-0.17374
AT1G07940	mRNA3ox-Col	0.794336	-0.0376517
AT1G10300	mRNA3ox-Col	0.794336	-0.135101
AT2G03510	mRNA3ox-Col	0.794336	-0.0689539
AT2G41870	mRNA3ox-Col	0.794336	0.0719762
AT3G11100	mRNA3ox-Col	0.794336	-0.0555002
AT3G19280	mRNA3ox-Col	0.794336	-0.104379
AT1G07840	mRNA3ox-Col	0.794449	-0.0677755
AT1G08060	mRNA3ox-Col	0.794449	-0.0609421
AT1G28070	mRNA3ox-Col	0.794449	0.12959
AT3G16560	mRNA3ox-Col	0.794449	-0.083069
AT5G54090	mRNA3ox-Col	0.794449	-0.0757554
AT3G17790	mRNA3ox-Col	0.794587	0.15214
AT4G19140	mRNA3ox-Col	0.794587	0.073269
AT3G51895	mRNA3ox-Col	0.794627	0.0740728
AT1G52540	mRNA3ox-Col	0.794688	-0.0636073
AT2G34050	mRNA3ox-Col	0.794692	0.0919898
AT4G13870	mRNA3ox-Col	0.794692	0.12672
AT2G01940	mRNA3ox-Col	0.794924	0.123227
AT2G19680	mRNA3ox-Col	0.794924	-0.0464317
AT4G11140	mRNA3ox-Col	0.79499	0.143408
AT1G11800	mRNA3ox-Col	0.795001	0.076228
AT2G20390	mRNA3ox-Col	0.795105	0.0713003
AT2G30910	mRNA3ox-Col	0.795105	-0.0735013
AT3G44735	mRNA3ox-Col	0.795105	0.0941287
AT4G12340	mRNA3ox-Col	0.795105	-0.0458117
AT5G10560	mRNA3ox-Col	0.795105	0.0424374
AT2G36730	mRNA3ox-Col	0.795163	-0.118093
AT3G13674	mRNA3ox-Col	0.795163	-0.121741
AT1G62010	mRNA3ox-Col	0.795193	0.177411
AT1G69440	mRNA3ox-Col	0.795193	-0.144702
AT3G18060	mRNA3ox-Col	0.795193	-0.0433367
AT3G45740	mRNA3ox-Col	0.795193	0.0701572
AT3G49290	mRNA3ox-Col	0.795193	-0.0907188
AT5G53400	mRNA3ox-Col	0.795193	-0.0536227
AT1G12220	mRNA3ox-Col	0.795206	-0.0788816
AT3G25540	mRNA3ox-Col	0.795206	0.0599567
AT4G27410	mRNA3ox-Col	0.795206	0.0726036
AT4G33960	mRNA3ox-Col	0.795206	-0.0955012
AT4G39180	mRNA3ox-Col	0.795206	0.0983289
AT5G16070	mRNA3ox-Col	0.795206	-0.042626
AT1G78265	mRNA3ox-Col	0.795279	0.0800441
AT1G11170	mRNA3ox-Col	0.795404	0.165061
AT5G18230	mRNA3ox-Col	0.795404	-0.0379384
AT1G07615	mRNA3ox-Col	0.79543	-0.0732856
AT5G24105	mRNA3ox-Col	0.79543	-0.132438
AT1G66350	mRNA3ox-Col	0.795514	0.0738458
AT5G53170	mRNA3ox-Col	0.795514	0.0387614
AT3G09770	mRNA3ox-Col	0.795735	-0.0556118
AT1G08530	mRNA3ox-Col	0.795854	-0.0880151
AT2G19560	mRNA3ox-Col	0.795865	-0.0589192
AT2G47230	mRNA3ox-Col	0.795865	-0.0920247
AT4G03560	mRNA3ox-Col	0.795865	-0.0440391
AT5G13830	mRNA3ox-Col	0.795865	-0.205278
AT5G23300	mRNA3ox-Col	0.795865	-0.0612161
AT5G66290	mRNA3ox-Col	0.795865	0.0658767
AT1G11930	mRNA3ox-Col	0.795883	-0.0432966
AT4G19490	mRNA3ox-Col	0.795883	-0.0493287
AT3G54470	mRNA3ox-Col	0.796055	-0.040214
AT4G14160	mRNA3ox-Col	0.796055	0.0495381
AT5G41990	mRNA3ox-Col	0.796055	-0.0408908
AT5G06910	mRNA3ox-Col	0.796096	0.0593717
AT5G10910	mRNA3ox-Col	0.796096	-0.0854982
AT5G52790	mRNA3ox-Col	0.796096	-0.215944
AT5G61380	mRNA3ox-Col	0.796207	-0.0536836
AT1G06710	mRNA3ox-Col	0.796556	-0.123421
AT1G33060	mRNA3ox-Col	0.796556	0.0739163
AT1G01930	mRNA3ox-Col	0.796578	0.0585456
AT1G79030	mRNA3ox-Col	0.796578	-0.0712343
AT3G12990	mRNA3ox-Col	0.796578	0.0933484
AT3G14980	mRNA3ox-Col	0.796578	0.061249
AT3G17160	mRNA3ox-Col	0.796578	-0.0744095
AT3G26310	mRNA3ox-Col	0.796578	0.138068
AT3G44850	mRNA3ox-Col	0.796578	-0.0936234
AT4G33210	mRNA3ox-Col	0.796578	0.0442418
AT5G23390	mRNA3ox-Col	0.796578	0.0558605
AT5G58375	mRNA3ox-Col	0.796578	-0.0764295
AT1G08460	mRNA3ox-Col	0.796685	0.0588897
AT3G24506	mRNA3ox-Col	0.796685	-0.0531287
AT1G04520	mRNA3ox-Col	0.796855	-0.0579547
AT1G10930	mRNA3ox-Col	0.796855	-0.0609467
AT1G28530	mRNA3ox-Col	0.796855	-0.100943
AT1G80280	mRNA3ox-Col	0.796855	0.0414558
AT1G80570	mRNA3ox-Col	0.796855	-0.129746
AT2G30280	mRNA3ox-Col	0.796855	-0.0893307
AT3G24730	mRNA3ox-Col	0.796855	0.122957
AT3G52750	mRNA3ox-Col	0.796855	0.0485382
AT3G53750	mRNA3ox-Col	0.796855	0.0522552
AT3G53800	mRNA3ox-Col	0.796855	0.0719469
AT3G58690	mRNA3ox-Col	0.796855	0.0842515
AT5G13260	mRNA3ox-Col	0.796855	-0.0431575
AT5G17580	mRNA3ox-Col	0.796855	-0.18552
AT5G20350	mRNA3ox-Col	0.796855	-0.0432526
AT5G41240	mRNA3ox-Col	0.796855	0.0831998
AT5G54440	mRNA3ox-Col	0.796855	-0.0478366
AT3G06868	mRNA3ox-Col	0.79687	0.075777
AT3G19380	mRNA3ox-Col	0.79687	0.0878016
AT3G55450	mRNA3ox-Col	0.79687	-0.0612306
AT5G15680	mRNA3ox-Col	0.79687	-0.0445969
AT5G20935	mRNA3ox-Col	0.79687	0.123748
AT5G50340	mRNA3ox-Col	0.79687	-0.0867153
AT5G65160	mRNA3ox-Col	0.79687	-0.123545
AT5G04370	mRNA3ox-Col	0.796932	-0.178555
AT5G40200	mRNA3ox-Col	0.796932	-0.0457029
AT1G75200	mRNA3ox-Col	0.797379	-0.0470408
AT4G35630	mRNA3ox-Col	0.797379	-0.0440495
ATCG00790	mRNA3ox-Col	0.797379	-0.247243
AT3G15030	mRNA3ox-Col	0.79762	0.0474414
AT5G42740	mRNA3ox-Col	0.79762	-0.0407375
AT3G43955	mRNA3ox-Col	0.79772	0.0594345
AT1G01770	mRNA3ox-Col	0.797729	-0.0776622
AT3G04350	mRNA3ox-Col	0.79845	0.0477627
AT1G64570	mRNA3ox-Col	0.798482	-0.0607532
AT1G68690	mRNA3ox-Col	0.798482	-0.104269
AT2G15980	mRNA3ox-Col	0.798482	-0.10226
AT2G43940	mRNA3ox-Col	0.798482	-0.0867699
AT3G49430	mRNA3ox-Col	0.798558	-0.0421672
AT3G19710	mRNA3ox-Col	0.798634	0.0670091
AT4G08510	mRNA3ox-Col	0.798634	-0.0828047
AT5G03320	mRNA3ox-Col	0.798634	0.0494843
AT5G20080	mRNA3ox-Col	0.798634	-0.0361226
AT1G20816	mRNA3ox-Col	0.798684	-0.0974076
AT2G16060	mRNA3ox-Col	0.798684	-0.101942
AT5G47530	mRNA3ox-Col	0.798717	-0.142213
AT2G25100	mRNA3ox-Col	0.798808	0.0684768
AT5G62390	mRNA3ox-Col	0.798808	0.0493361
AT5G24650	mRNA3ox-Col	0.798851	0.0403772
AT2G04050	mRNA3ox-Col	0.798877	-0.337336
AT1G18540	mRNA3ox-Col	0.798988	-0.0408887
AT1G52310	mRNA3ox-Col	0.798988	-0.0588762
AT1G09920	mRNA3ox-Col	0.799008	0.061272
AT1G72810	mRNA3ox-Col	0.799008	-0.0701961
AT5G01800	mRNA3ox-Col	0.799008	0.040432
AT1G76760	mRNA3ox-Col	0.799015	-0.112318
AT1G02750	mRNA3ox-Col	0.799285	0.0758637
AT1G28210	mRNA3ox-Col	0.799285	-0.15161
AT3G24760	mRNA3ox-Col	0.799285	-0.0833888
AT4G11970	mRNA3ox-Col	0.799285	0.0897492
AT1G06800	mRNA3ox-Col	0.799308	-0.0556249
AT1G52830	mRNA3ox-Col	0.799308	0.234534
AT2G04850	mRNA3ox-Col	0.799308	-0.0670828
AT2G16770	mRNA3ox-Col	0.799308	-0.0902419
AT2G25050	mRNA3ox-Col	0.799308	-0.0758203
AT2G36050	mRNA3ox-Col	0.799308	0.11034
AT2G37650	mRNA3ox-Col	0.799308	0.0744162
AT2G41040	mRNA3ox-Col	0.799308	0.0884066
AT2G46200	mRNA3ox-Col	0.799308	-0.0819018
AT3G07570	mRNA3ox-Col	0.799308	-0.0506214
AT3G13620	mRNA3ox-Col	0.799308	-0.0875139
AT3G26115	mRNA3ox-Col	0.799308	0.110103
AT3G46980	mRNA3ox-Col	0.799308	-0.0544097
AT3G47360	mRNA3ox-Col	0.799308	-0.104439
AT4G30930	mRNA3ox-Col	0.799308	-0.0578543
AT5G15510	mRNA3ox-Col	0.799308	0.0836733
AT5G58200	mRNA3ox-Col	0.799308	-0.0557699
AT1G05500	mRNA3ox-Col	0.799434	0.045527
AT5G52530	mRNA3ox-Col	0.799434	-0.048734
AT4G24265	mRNA3ox-Col	0.799454	-0.111916
AT4G38760	mRNA3ox-Col	0.799454	-0.0580064
AT1G33720	mRNA3ox-Col	0.799481	-0.146441
AT1G47395	mRNA3ox-Col	0.799481	-0.330426
AT1G54990	mRNA3ox-Col	0.799481	-0.0515321
AT1G60420	mRNA3ox-Col	0.799481	-0.0391098
AT1G70518	mRNA3ox-Col	0.799481	-0.0930003
AT3G01180	mRNA3ox-Col	0.799481	0.0549684
AT3G13880	mRNA3ox-Col	0.799481	-0.163103
AT3G56140	mRNA3ox-Col	0.799481	0.0632252
AT4G37830	mRNA3ox-Col	0.799481	0.040398
AT1G11890	mRNA3ox-Col	0.799842	0.0615734
AT1G20490	mRNA3ox-Col	0.799842	-0.158001
AT4G16310	mRNA3ox-Col	0.799842	0.0624933
AT4G23840	mRNA3ox-Col	0.799842	0.0870676
AT3G49000	mRNA3ox-Col	0.799914	-0.0632918
AT1G03030	mRNA3ox-Col	0.800054	0.0567032
AT5G42825	mRNA3ox-Col	0.800081	0.0775536
AT3G14190	mRNA3ox-Col	0.800166	0.0782463
AT3G25680	mRNA3ox-Col	0.800202	-0.0641792
AT1G50500	mRNA3ox-Col	0.800617	-0.0540922
AT1G47410	mRNA3ox-Col	0.800696	-0.0991026
AT1G68185	mRNA3ox-Col	0.800696	-0.079385
AT3G53000	mRNA3ox-Col	0.800696	-0.0814505
AT4G02290	mRNA3ox-Col	0.800696	-0.0730313
AT1G80020	mRNA3ox-Col	0.801314	0.0469536
AT2G22330	mRNA3ox-Col	0.801353	-0.0555173
AT2G37362	mRNA3ox-Col	0.801587	0.0774032
AT5G56610	mRNA3ox-Col	0.801756	-0.10873
AT1G53910	mRNA3ox-Col	0.801761	-0.0358946
AT5G14620	mRNA3ox-Col	0.801761	-0.0678222
AT2G02500	mRNA3ox-Col	0.80197	0.063733
AT1G72480	mRNA3ox-Col	0.802063	0.0514149
AT2G43760	mRNA3ox-Col	0.802063	0.0493734
AT1G78680	mRNA3ox-Col	0.802134	0.0528999
AT3G18050	mRNA3ox-Col	0.802134	0.0689937
AT3G52610	mRNA3ox-Col	0.802134	0.0555509
AT4G32120	mRNA3ox-Col	0.802134	-0.0588288
AT1G75520	mRNA3ox-Col	0.802294	0.128111
AT5G04590	mRNA3ox-Col	0.802294	0.0398619
AT5G48920	mRNA3ox-Col	0.802297	0.0926575
AT3G14720	mRNA3ox-Col	0.802335	-0.0507395
AT3G29320	mRNA3ox-Col	0.802356	-0.057094
AT3G24010	mRNA3ox-Col	0.802386	0.063841
AT3G62160	mRNA3ox-Col	0.802453	0.114593
AT4G34700	mRNA3ox-Col	0.802453	0.0384389
AT1G04425	mRNA3ox-Col	0.802505	-0.0956021
AT1G70670	mRNA3ox-Col	0.802505	-0.0557377
AT2G47420	mRNA3ox-Col	0.802505	0.0474028
AT3G05340	mRNA3ox-Col	0.802505	-0.149788
AT3G08690	mRNA3ox-Col	0.802505	-0.0562725
AT3G29010	mRNA3ox-Col	0.802505	-0.141142
AT4G00090	mRNA3ox-Col	0.802505	-0.0449676
AT5G40330	mRNA3ox-Col	0.802505	0.115721
AT5G62980	mRNA3ox-Col	0.802505	0.0825598
AT1G80230	mRNA3ox-Col	0.802519	-0.0533649
AT4G22160	mRNA3ox-Col	0.802694	0.0654057
AT5G53280	mRNA3ox-Col	0.802694	0.0830057
AT1G22660	mRNA3ox-Col	0.802837	-0.071281
AT1G28440	mRNA3ox-Col	0.802837	0.0401122
AT1G66520	mRNA3ox-Col	0.802837	0.0699856
AT2G17510	mRNA3ox-Col	0.802837	-0.0568315
AT3G24740	mRNA3ox-Col	0.802837	-0.0521228
AT3G55050	mRNA3ox-Col	0.802837	0.0708289
AT3G56810	mRNA3ox-Col	0.802837	0.0669638
AT3G59290	mRNA3ox-Col	0.802837	-0.0843115
AT4G14360	mRNA3ox-Col	0.802837	0.0484664
AT5G49430	mRNA3ox-Col	0.802961	-0.0639759
AT2G07709	mRNA3ox-Col	0.802988	0.0723756
AT3G03305	mRNA3ox-Col	0.802988	-0.054885
AT5G08430	mRNA3ox-Col	0.802988	-0.0656486
AT2G04740	mRNA3ox-Col	0.8032	-0.0638034
AT3G61970	mRNA3ox-Col	0.8032	0.141441
AT4G21190	mRNA3ox-Col	0.803219	0.0655923
AT1G03210	mRNA3ox-Col	0.803273	-0.065103
AT1G11360	mRNA3ox-Col	0.803273	-0.0433259
AT1G19140	mRNA3ox-Col	0.803273	0.0643569
AT1G77380	mRNA3ox-Col	0.803273	-0.0910985
AT3G13480	mRNA3ox-Col	0.803273	-0.0747072
AT3G14760	mRNA3ox-Col	0.803273	0.115077
AT3G29647	mRNA3ox-Col	0.803273	0.0652849
AT4G13040	mRNA3ox-Col	0.803273	0.0715379
AT1G07390	mRNA3ox-Col	0.803295	0.185769
AT1G11755	mRNA3ox-Col	0.803295	0.0669195
AT1G26210	mRNA3ox-Col	0.803295	0.137669
AT1G54100	mRNA3ox-Col	0.803295	0.0667063
AT1G66900	mRNA3ox-Col	0.803295	0.056409
AT2G27840	mRNA3ox-Col	0.803295	-0.0642906
AT2G46070	mRNA3ox-Col	0.803295	-0.0875613
AT3G50660	mRNA3ox-Col	0.803295	-0.0621211
AT3G57590	mRNA3ox-Col	0.803295	0.0962036
AT4G11640	mRNA3ox-Col	0.803295	0.103509
AT5G20150	mRNA3ox-Col	0.803295	0.118042
AT5G27640	mRNA3ox-Col	0.803295	-0.0366298
AT5G44340	mRNA3ox-Col	0.803295	0.042285
AT5G63220	mRNA3ox-Col	0.803295	-0.0544205
AT2G39880	mRNA3ox-Col	0.803369	0.123275
AT1G72890	mRNA3ox-Col	0.803578	-0.0940603
AT1G17070	mRNA3ox-Col	0.80358	-0.0579822
AT1G30620	mRNA3ox-Col	0.80358	-0.0817234
AT1G35710	mRNA3ox-Col	0.80358	-0.140661
AT1G72855	mRNA3ox-Col	0.80358	0.079209
AT3G06110	mRNA3ox-Col	0.80358	-0.0533382
AT3G22840	mRNA3ox-Col	0.80358	-0.111862
AT3G56030	mRNA3ox-Col	0.80358	-0.130436
AT4G30600	mRNA3ox-Col	0.80358	-0.0438029
AT4G31920	mRNA3ox-Col	0.80358	-0.0677191
AT5G20180	mRNA3ox-Col	0.80358	-0.058721
AT5G45410	mRNA3ox-Col	0.80358	0.0425579
AT5G45560	mRNA3ox-Col	0.80358	-0.0755513
AT1G22280	mRNA3ox-Col	0.803722	0.0499605
AT1G51745	mRNA3ox-Col	0.803722	-0.0629454
AT3G01140	mRNA3ox-Col	0.803722	0.112958
AT3G03220	mRNA3ox-Col	0.803722	-0.0632933
AT3G51640	mRNA3ox-Col	0.803722	-0.0633194
AT1G79070	mRNA3ox-Col	0.803816	0.134353
AT2G27040	mRNA3ox-Col	0.803816	0.0483482
AT2G39530	mRNA3ox-Col	0.803816	-0.0804667
AT1G27110	mRNA3ox-Col	0.803917	-0.154736
AT3G53870	mRNA3ox-Col	0.803917	0.0372316
AT1G53700	mRNA3ox-Col	0.803933	0.194009
AT2G06530	mRNA3ox-Col	0.803933	0.0511478
AT4G38740	mRNA3ox-Col	0.803991	0.0438363
AT4G35470	mRNA3ox-Col	0.804153	0.0461801
AT5G51380	mRNA3ox-Col	0.804162	-0.0801793
AT1G08280	mRNA3ox-Col	0.804665	0.073913
AT4G29730	mRNA3ox-Col	0.805033	0.0928397
AT5G63510	mRNA3ox-Col	0.805216	-0.0466161
AT5G46260	mRNA3ox-Col	0.805274	-0.128795
AT4G32600	mRNA3ox-Col	0.805342	0.0454738
AT1G06180	mRNA3ox-Col	0.805428	0.0995456
AT1G66160	mRNA3ox-Col	0.805428	0.14174
AT5G25120	mRNA3ox-Col	0.805428	0.101357
AT3G17360	mRNA3ox-Col	0.805516	-0.110848
AT5G47830	mRNA3ox-Col	0.805789	0.0695976
AT5G50440	mRNA3ox-Col	0.805855	-0.10679
AT1G63010	mRNA3ox-Col	0.80617	-0.0545327
AT1G27500	mRNA3ox-Col	0.806219	0.0674528
AT2G05320	mRNA3ox-Col	0.806219	-0.071804
AT5G58575	mRNA3ox-Col	0.806219	0.0870875
AT1G78430	mRNA3ox-Col	0.806268	0.0895653
AT3G63090	mRNA3ox-Col	0.806268	-0.0887407
AT4G08390	mRNA3ox-Col	0.806268	-0.0509379
AT5G18770	mRNA3ox-Col	0.806268	0.0916947
AT3G53090	mRNA3ox-Col	0.806363	-0.0615008
AT1G59540	mRNA3ox-Col	0.80644	-0.0837634
AT5G61500	mRNA3ox-Col	0.806608	0.0426129
AT1G05780	mRNA3ox-Col	0.806725	0.119492
AT1G15700	mRNA3ox-Col	0.806725	0.0743677
AT1G27320	mRNA3ox-Col	0.806725	0.0380307
AT1G29710	mRNA3ox-Col	0.806725	0.109705
AT1G61690	mRNA3ox-Col	0.806725	-0.0571795
AT1G62520	mRNA3ox-Col	0.806725	0.0877993
AT2G15280	mRNA3ox-Col	0.806725	-0.0739921
AT2G44580	mRNA3ox-Col	0.806725	-0.122457
AT3G05230	mRNA3ox-Col	0.806725	0.0647869
AT3G59520	mRNA3ox-Col	0.806725	0.11268
AT4G25360	mRNA3ox-Col	0.806725	-0.0579719
AT4G26900	mRNA3ox-Col	0.806725	0.0402631
AT4G37470	mRNA3ox-Col	0.806725	0.0597157
AT5G65900	mRNA3ox-Col	0.806725	-0.083938
AT1G48500	mRNA3ox-Col	0.806747	-0.117152
AT1G80780	mRNA3ox-Col	0.806747	0.0399922
AT2G27210	mRNA3ox-Col	0.806801	-0.0490347
AT2G48130	mRNA3ox-Col	0.806801	0.0655656
AT3G62895	mRNA3ox-Col	0.806801	-0.179075
AT1G04830	mRNA3ox-Col	0.806832	-0.0654158
AT1G63680	mRNA3ox-Col	0.806832	0.0538322
AT2G27170	mRNA3ox-Col	0.806832	-0.0911896
AT2G28070	mRNA3ox-Col	0.806832	-0.0453696
AT2G37160	mRNA3ox-Col	0.806832	-0.0557252
AT2G37470	mRNA3ox-Col	0.806832	0.0568297
AT2G42680	mRNA3ox-Col	0.806832	0.0456899
AT3G06980	mRNA3ox-Col	0.806832	0.0588873
AT3G17740	mRNA3ox-Col	0.806832	-0.0804449
AT3G47690	mRNA3ox-Col	0.806832	0.0897486
AT3G48710	mRNA3ox-Col	0.806832	0.0690732
AT3G56960	mRNA3ox-Col	0.806832	-0.15125
AT3G59640	mRNA3ox-Col	0.806832	0.0781599
AT4G14850	mRNA3ox-Col	0.806832	-0.113132
AT4G26490	mRNA3ox-Col	0.806832	-0.15061
AT5G08530	mRNA3ox-Col	0.806832	-0.0377976
AT5G10540	mRNA3ox-Col	0.806832	-0.0345552
AT5G27630	mRNA3ox-Col	0.806832	-0.104612
AT5G37055	mRNA3ox-Col	0.806832	0.0904059
AT5G47020	mRNA3ox-Col	0.806832	0.0474488
AT5G58210	mRNA3ox-Col	0.806832	-0.0752225
AT5G58270	mRNA3ox-Col	0.806832	0.0455098
AT5G62090	mRNA3ox-Col	0.806832	0.0503358
AT1G34340	mRNA3ox-Col	0.806885	-0.0790634
AT1G71697	mRNA3ox-Col	0.806885	-0.0778281
AT3G54780	mRNA3ox-Col	0.807081	-0.104054
AT4G17085	mRNA3ox-Col	0.807081	-0.123263
AT4G18100	mRNA3ox-Col	0.807081	-0.0458111
AT1G76990	mRNA3ox-Col	0.807131	0.0360548
AT3G56640	mRNA3ox-Col	0.807131	-0.0796193
AT5G54720	mRNA3ox-Col	0.807131	0.132573
AT1G19860	mRNA3ox-Col	0.807147	0.0609263
AT2G30070	mRNA3ox-Col	0.807173	0.057319
AT5G15740	mRNA3ox-Col	0.807173	-0.0588956
AT2G21790	mRNA3ox-Col	0.80757	-0.0562286
AT4G18800	mRNA3ox-Col	0.807648	-0.0660774
AT5G42190	mRNA3ox-Col	0.80775	-0.0456197
AT3G02490	mRNA3ox-Col	0.807846	0.075265
AT3G61490	mRNA3ox-Col	0.807846	0.0749437
AT4G15120	mRNA3ox-Col	0.807934	0.127502
AT1G32370	mRNA3ox-Col	0.808046	0.0872453
AT3G21810	mRNA3ox-Col	0.808046	-0.061541
AT1G16830	mRNA3ox-Col	0.808192	-0.143189
AT5G24450	mRNA3ox-Col	0.808193	0.0499921
AT1G68500	mRNA3ox-Col	0.808455	0.140542
AT1G72800	mRNA3ox-Col	0.808455	0.0639679
AT2G03820	mRNA3ox-Col	0.808455	0.0471887
AT2G36370	mRNA3ox-Col	0.808455	-0.106442
AT2G37700	mRNA3ox-Col	0.808455	-0.146278
AT3G03680	mRNA3ox-Col	0.808455	-0.0520171
AT3G41979	mRNA3ox-Col	0.808455	-0.270058
AT5G42200	mRNA3ox-Col	0.808455	0.140343
AT5G45600	mRNA3ox-Col	0.808455	-0.0765961
AT5G49510	mRNA3ox-Col	0.808455	0.0519386
AT5G56000	mRNA3ox-Col	0.808455	-0.0532344
AT5G63490	mRNA3ox-Col	0.808455	-0.0547583
AT2G29500	mRNA3ox-Col	0.80848	-0.12129
AT3G09100	mRNA3ox-Col	0.808538	-0.0488665
AT1G08970	mRNA3ox-Col	0.808741	0.0471827
AT1G61870	mRNA3ox-Col	0.808741	-0.0455977
AT4G19070	mRNA3ox-Col	0.808741	-0.0937968
AT2G30270	mRNA3ox-Col	0.808816	0.0793867
AT3G06290	mRNA3ox-Col	0.808959	-0.0524867
AT1G24150	mRNA3ox-Col	0.808977	-0.0658812
AT3G24830	mRNA3ox-Col	0.808977	-0.0330989
AT5G04810	mRNA3ox-Col	0.808977	-0.0511649
AT1G18630	mRNA3ox-Col	0.809022	0.0609535
AT1G30460	mRNA3ox-Col	0.809022	-0.0703773
AT1G47056	mRNA3ox-Col	0.809022	-0.0532959
AT1G54310	mRNA3ox-Col	0.809022	-0.0677819
AT1G59980	mRNA3ox-Col	0.809022	-0.0857946
AT1G78940	mRNA3ox-Col	0.809022	0.152902
AT2G29130	mRNA3ox-Col	0.809022	-0.201718
AT3G08020	mRNA3ox-Col	0.809022	0.0578994
AT3G15140	mRNA3ox-Col	0.809022	0.0931456
AT5G05480	mRNA3ox-Col	0.809022	-0.066932
AT5G07860	mRNA3ox-Col	0.809022	0.0516583
AT5G12170	mRNA3ox-Col	0.809022	0.0500294
AT5G12250	mRNA3ox-Col	0.809022	-0.0361711
AT5G25260	mRNA3ox-Col	0.809022	0.169739
AT5G43810	mRNA3ox-Col	0.809022	0.0475503
AT5G45250	mRNA3ox-Col	0.809022	0.0700496
AT5G64510	mRNA3ox-Col	0.809022	-0.117985
AT5G65450	mRNA3ox-Col	0.809022	-0.059127
AT1G26850	mRNA3ox-Col	0.809044	0.0413166
AT2G48160	mRNA3ox-Col	0.80943	-0.0466334
AT4G38430	mRNA3ox-Col	0.80956	0.038765
AT3G12710	mRNA3ox-Col	0.809753	-0.0809445
AT5G47320	mRNA3ox-Col	0.809753	-0.0529666
AT2G02980	mRNA3ox-Col	0.809838	-0.120199
AT2G13790	mRNA3ox-Col	0.809838	0.0950327
AT2G26030	mRNA3ox-Col	0.809838	0.066225
AT2G27310	mRNA3ox-Col	0.809838	0.0784658
AT5G40710	mRNA3ox-Col	0.809838	0.0806351
AT5G54870	mRNA3ox-Col	0.809838	0.0412832
AT1G16890	mRNA3ox-Col	0.809932	0.0413464
AT1G27310	mRNA3ox-Col	0.809932	-0.0375939
AT2G30320	mRNA3ox-Col	0.809932	-0.0504145
AT3G25020	mRNA3ox-Col	0.809932	0.127088
AT3G61650	mRNA3ox-Col	0.809932	-0.0573864
AT3G62910	mRNA3ox-Col	0.809932	0.051441
AT4G13510	mRNA3ox-Col	0.809932	0.0728831
AT4G25707	mRNA3ox-Col	0.809932	0.157886
AT5G47640	mRNA3ox-Col	0.809932	0.0714991
AT5G24840	mRNA3ox-Col	0.810072	0.0674175
AT2G17980	mRNA3ox-Col	0.810239	-0.0474015
AT2G30620	mRNA3ox-Col	0.810362	0.039656
AT1G77590	mRNA3ox-Col	0.810402	0.0414864
AT5G22840	mRNA3ox-Col	0.810402	-0.0605611
AT5G12370	mRNA3ox-Col	0.810454	0.0400168
AT1G52290	mRNA3ox-Col	0.810546	0.0961663
AT4G09160	mRNA3ox-Col	0.810546	0.0467125
AT5G59950	mRNA3ox-Col	0.810546	-0.0422075
AT3G14870	mRNA3ox-Col	0.810558	0.0766881
AT1G08500	mRNA3ox-Col	0.810575	-0.167498
AT1G33330	mRNA3ox-Col	0.810575	0.0584719
AT4G36480	mRNA3ox-Col	0.810575	0.0501934
AT5G41950	mRNA3ox-Col	0.810575	-0.0435788
AT3G43210	mRNA3ox-Col	0.810606	-0.0643548
AT1G04020	mRNA3ox-Col	0.81072	-0.0898359
AT1G18180	mRNA3ox-Col	0.81072	0.0916395
AT1G65080	mRNA3ox-Col	0.81072	-0.117259
AT1G68080	mRNA3ox-Col	0.81072	0.122544
AT1G79810	mRNA3ox-Col	0.81072	-0.0649556
AT3G01350	mRNA3ox-Col	0.81072	-0.0842609
AT3G07950	mRNA3ox-Col	0.81072	0.0417644
AT3G09700	mRNA3ox-Col	0.81072	0.0710174
AT4G02940	mRNA3ox-Col	0.81072	-0.0490132
AT4G06598	mRNA3ox-Col	0.81072	-0.106771
AT4G30340	mRNA3ox-Col	0.81072	0.0801598
AT4G31160	mRNA3ox-Col	0.81072	-0.0612335
AT4G36180	mRNA3ox-Col	0.81072	-0.059184
AT5G19690	mRNA3ox-Col	0.81072	-0.0422105
AT5G26980	mRNA3ox-Col	0.81072	-0.0779507
AT5G61530	mRNA3ox-Col	0.81072	-0.039249
AT5G07710	mRNA3ox-Col	0.810866	0.0831619
AT1G30580	mRNA3ox-Col	0.81088	-0.0335924
AT1G71850	mRNA3ox-Col	0.81088	-0.0991204
AT2G17630	mRNA3ox-Col	0.81088	0.0551888
AT2G21520	mRNA3ox-Col	0.81088	-0.047168
AT3G23100	mRNA3ox-Col	0.81088	-0.0852987
AT3G46990	mRNA3ox-Col	0.81088	0.0935466
AT4G21810	mRNA3ox-Col	0.81088	0.0413085
AT4G25470	mRNA3ox-Col	0.81088	-0.365386
AT5G13850	mRNA3ox-Col	0.81088	-0.0407353
AT5G38300	mRNA3ox-Col	0.81088	0.0822106
AT5G40610	mRNA3ox-Col	0.81088	0.0453378
AT3G10610	mRNA3ox-Col	0.810972	-0.0440004
AT1G63670	mRNA3ox-Col	0.81104	0.0850894
AT1G75120	mRNA3ox-Col	0.81104	0.0773488
AT3G04260	mRNA3ox-Col	0.81104	0.03791
AT2G05300	mRNA3ox-Col	0.811193	-0.124193
AT2G29330	mRNA3ox-Col	0.811193	-0.113995
AT4G10970	mRNA3ox-Col	0.811193	-0.0551807
AT2G48140	mRNA3ox-Col	0.811272	0.0619759
AT4G16570	mRNA3ox-Col	0.811436	-0.0629991
AT1G06950	mRNA3ox-Col	0.811513	0.0372277
AT2G48060	mRNA3ox-Col	0.811513	-0.0542019
AT4G00990	mRNA3ox-Col	0.811513	-0.0679123
AT5G62380	mRNA3ox-Col	0.811513	0.180302
AT5G57630	mRNA3ox-Col	0.811525	0.0666989
AT1G68540	mRNA3ox-Col	0.811686	0.0888221
AT3G23780	mRNA3ox-Col	0.811686	-0.0497479
AT5G10550	mRNA3ox-Col	0.811686	-0.0371892
AT1G17040	mRNA3ox-Col	0.811742	-0.0906749
AT1G43605	mRNA3ox-Col	0.811742	-0.158998
AT1G54217	mRNA3ox-Col	0.811742	0.114763
AT2G01390	mRNA3ox-Col	0.811742	0.106472
AT2G13560	mRNA3ox-Col	0.811742	-0.039383
AT4G14000	mRNA3ox-Col	0.811742	-0.0579803
AT5G20110	mRNA3ox-Col	0.811742	-0.163207
AT5G43970	mRNA3ox-Col	0.812056	0.0446186
AT1G44835	mRNA3ox-Col	0.812164	-0.0503468
AT3G13460	mRNA3ox-Col	0.812164	0.0371403
AT5G53570	mRNA3ox-Col	0.812164	0.0534393
ATMG00250	mRNA3ox-Col	0.812164	0.123404
AT2G33590	mRNA3ox-Col	0.812287	-0.0485461
AT3G25150	mRNA3ox-Col	0.812328	-0.0325993
AT3G44370	mRNA3ox-Col	0.812704	-0.0772918
AT5G60700	mRNA3ox-Col	0.812704	0.0514174
AT1G55880	mRNA3ox-Col	0.812755	-0.0626276
AT3G02885	mRNA3ox-Col	0.812816	-0.118542
AT3G16720	mRNA3ox-Col	0.812848	0.101713
AT1G76310	mRNA3ox-Col	0.81296	-0.0656642
AT4G39675	mRNA3ox-Col	0.81296	-0.152081
AT4G20740	mRNA3ox-Col	0.813029	-0.0825197
AT5G04850	mRNA3ox-Col	0.813029	0.0606117
AT2G32930	mRNA3ox-Col	0.813282	-0.115211
AT1G19980	mRNA3ox-Col	0.813393	0.0957712
AT5G18170	mRNA3ox-Col	0.813488	0.050898
AT1G66080	mRNA3ox-Col	0.813542	0.100985
AT1G74440	mRNA3ox-Col	0.813542	0.0929924
AT3G10840	mRNA3ox-Col	0.813542	0.0576897
AT3G25140	mRNA3ox-Col	0.813542	0.0422479
AT3G53260	mRNA3ox-Col	0.813542	0.0437703
AT5G66350	mRNA3ox-Col	0.813542	0.139076
AT4G07825	mRNA3ox-Col	0.813556	0.0469728
AT4G10170	mRNA3ox-Col	0.813556	-0.0803134
AT2G46260	mRNA3ox-Col	0.813766	-0.0413964
AT4G15820	mRNA3ox-Col	0.813766	-0.0994452
AT1G02370	mRNA3ox-Col	0.813846	-0.0678399
AT5G27460	mRNA3ox-Col	0.813957	0.0649735
AT1G72275	mRNA3ox-Col	0.81399	0.0950323
AT4G31850	mRNA3ox-Col	0.814027	0.048897
AT2G33640	mRNA3ox-Col	0.814063	0.121311
AT1G67910	mRNA3ox-Col	0.81407	0.0821386
AT1G78530	mRNA3ox-Col	0.81407	-0.109673
AT2G21240	mRNA3ox-Col	0.81407	0.0478275
AT3G43810	mRNA3ox-Col	0.81407	-0.0410745
AT3G49590	mRNA3ox-Col	0.81407	-0.0460041
AT4G27820	mRNA3ox-Col	0.81407	0.100394
AT5G53430	mRNA3ox-Col	0.81407	-0.0829254
AT2G47170	mRNA3ox-Col	0.814239	0.0345863
AT5G11640	mRNA3ox-Col	0.814253	0.0581884
AT5G64080	mRNA3ox-Col	0.814253	0.0703711
AT4G16695	mRNA3ox-Col	0.814491	0.0534557
AT3G13160	mRNA3ox-Col	0.814706	-0.0591729
AT3G26744	mRNA3ox-Col	0.815008	0.0484372
AT3G62900	mRNA3ox-Col	0.815008	-0.0695306
AT4G16447	mRNA3ox-Col	0.815008	0.0967561
AT4G17230	mRNA3ox-Col	0.815008	0.0458492
AT1G10170	mRNA3ox-Col	0.815144	0.0429915
AT1G75330	mRNA3ox-Col	0.815144	0.037544
AT2G17640	mRNA3ox-Col	0.815144	0.095707
AT2G39630	mRNA3ox-Col	0.815144	-0.0478047
AT3G09000	mRNA3ox-Col	0.815144	0.0494358
AT3G29200	mRNA3ox-Col	0.815144	0.040208
AT4G00550	mRNA3ox-Col	0.815144	0.0525916
AT4G29790	mRNA3ox-Col	0.815144	-0.0481103
AT4G38260	mRNA3ox-Col	0.815144	-0.0558149
AT5G16520	mRNA3ox-Col	0.815144	-0.0814567
AT5G65760	mRNA3ox-Col	0.815144	-0.0559973
AT1G29840	mRNA3ox-Col	0.815174	0.0996976
AT5G11380	mRNA3ox-Col	0.815174	-0.0543971
AT1G31870	mRNA3ox-Col	0.815215	0.0512515
AT1G21690	mRNA3ox-Col	0.815256	0.0504411
AT1G01690	mRNA3ox-Col	0.815361	-0.0905909
AT1G76720	mRNA3ox-Col	0.815361	-0.155197
AT2G16900	mRNA3ox-Col	0.815361	-0.0591504
AT3G22430	mRNA3ox-Col	0.815361	0.0671014
AT3G29100	mRNA3ox-Col	0.815361	0.101698
AT3G55260	mRNA3ox-Col	0.815361	0.0425747
AT4G05000	mRNA3ox-Col	0.815361	0.0765954
AT4G20060	mRNA3ox-Col	0.815361	0.0964907
AT5G43890	mRNA3ox-Col	0.815361	0.208846
AT5G58005	mRNA3ox-Col	0.815361	-0.0657404
ATCG00770	mRNA3ox-Col	0.815361	-0.177268
AT1G21050	mRNA3ox-Col	0.815446	-0.0548273
AT1G26460	mRNA3ox-Col	0.815446	-0.0415104
AT2G20790	mRNA3ox-Col	0.815446	0.0420674
AT2G34610	mRNA3ox-Col	0.815446	-0.205212
AT2G39690	mRNA3ox-Col	0.815446	-0.0978878
AT3G62060	mRNA3ox-Col	0.815446	0.0688725
AT5G07000	mRNA3ox-Col	0.815446	0.0649935
AT5G26340	mRNA3ox-Col	0.815446	0.109294
AT5G18340	mRNA3ox-Col	0.815542	-0.132977
AT2G14660	mRNA3ox-Col	0.815635	0.123953
AT2G19540	mRNA3ox-Col	0.815635	-0.0364684
AT1G48600	mRNA3ox-Col	0.815719	-0.0417036
AT5G48965	mRNA3ox-Col	0.815719	-0.0762028
AT5G64310	mRNA3ox-Col	0.815719	0.0450948
AT3G54120	mRNA3ox-Col	0.815828	0.105111
AT4G27060	mRNA3ox-Col	0.816024	0.0427643
AT2G25290	mRNA3ox-Col	0.816208	-0.0891062
AT2G38010	mRNA3ox-Col	0.816208	-0.079827
AT2G48090	mRNA3ox-Col	0.816261	-0.128653
AT5G14170	mRNA3ox-Col	0.816261	0.0414172
AT3G05380	mRNA3ox-Col	0.817003	-0.067704
AT1G69170	mRNA3ox-Col	0.817063	-0.0760873
AT2G27020	mRNA3ox-Col	0.817063	-0.0396409
AT5G26610	mRNA3ox-Col	0.817063	-0.0641045
AT5G65270	mRNA3ox-Col	0.817063	0.048302
AT3G48820	mRNA3ox-Col	0.817104	-0.0548996
AT1G45207	mRNA3ox-Col	0.817174	-0.0690677
AT2G38710	mRNA3ox-Col	0.817174	-0.0444318
AT3G11030	mRNA3ox-Col	0.8175	-0.0503573
AT1G03250	mRNA3ox-Col	0.817508	-0.0632994
AT1G21560	mRNA3ox-Col	0.817508	0.0934512
AT4G09320	mRNA3ox-Col	0.817774	0.0412953
AT1G20780	mRNA3ox-Col	0.817819	0.0642909
AT3G23160	mRNA3ox-Col	0.817819	-0.0746702
AT5G47960	mRNA3ox-Col	0.817819	0.143237
AT1G30410	mRNA3ox-Col	0.817925	0.0682924
AT3G19220	mRNA3ox-Col	0.817925	-0.0555084
AT2G04530	mRNA3ox-Col	0.818005	-0.049296
AT2G20320	mRNA3ox-Col	0.818005	-0.0764565
AT2G32840	mRNA3ox-Col	0.818005	0.0803544
AT2G32900	mRNA3ox-Col	0.818005	0.0416335
AT3G54480	mRNA3ox-Col	0.818005	-0.0576253
AT1G73170	mRNA3ox-Col	0.818044	0.0494235
AT4G13918	mRNA3ox-Col	0.818044	0.144887
AT3G05210	mRNA3ox-Col	0.818061	-0.0554776
AT2G15230	mRNA3ox-Col	0.818154	0.0453524
AT1G80690	mRNA3ox-Col	0.8182	-0.0639784
AT1G56330	mRNA3ox-Col	0.818598	0.0428556
AT3G28340	mRNA3ox-Col	0.81863	0.12647
AT4G33790	mRNA3ox-Col	0.818717	-0.153414
AT1G49660	mRNA3ox-Col	0.818808	0.0443143
AT1G13920	mRNA3ox-Col	0.818906	-0.0840408
AT2G17830	mRNA3ox-Col	0.818906	-0.101116
AT2G26780	mRNA3ox-Col	0.818906	-0.0505142
AT3G47300	mRNA3ox-Col	0.818906	-0.0817362
AT4G02540	mRNA3ox-Col	0.818906	0.0564697
AT4G14410	mRNA3ox-Col	0.818906	-0.0373112
AT2G40130	mRNA3ox-Col	0.818967	0.095363
AT1G72680	mRNA3ox-Col	0.819164	-0.0598581
AT1G10580	mRNA3ox-Col	0.819182	-0.0450885
AT4G40070	mRNA3ox-Col	0.81925	0.0911312
AT3G13090	mRNA3ox-Col	0.819528	-0.189658
AT5G12140	mRNA3ox-Col	0.819528	0.0392928
AT5G24710	mRNA3ox-Col	0.819528	0.0503633
AT1G72510	mRNA3ox-Col	0.819611	0.0394634
AT4G22710	mRNA3ox-Col	0.819611	-0.16596
AT1G29170	mRNA3ox-Col	0.819662	-0.0701653
AT2G39750	mRNA3ox-Col	0.819662	0.0486811
AT4G12840	mRNA3ox-Col	0.819662	-0.101554
AT4G27970	mRNA3ox-Col	0.819662	-0.126493
AT3G20120	mRNA3ox-Col	0.819665	-0.0772097
AT3G55270	mRNA3ox-Col	0.819665	-0.0385992
AT1G32340	mRNA3ox-Col	0.819833	0.0719477
AT1G10780	mRNA3ox-Col	0.81991	-0.0800504
AT3G43300	mRNA3ox-Col	0.819926	-0.0423522
AT2G30100	mRNA3ox-Col	0.819964	0.073718
AT1G77550	mRNA3ox-Col	0.819989	-0.046234
AT2G33380	mRNA3ox-Col	0.819989	0.231656
AT2G04350	mRNA3ox-Col	0.820179	-0.0422419
AT5G52640	mRNA3ox-Col	0.820207	0.0742132
AT4G03490	mRNA3ox-Col	0.820216	-0.189554
AT1G11330	mRNA3ox-Col	0.820753	-0.0633281
AT1G16270	mRNA3ox-Col	0.820753	0.0542563
AT1G17620	mRNA3ox-Col	0.820753	0.0528756
AT1G68560	mRNA3ox-Col	0.820753	-0.0449819
AT1G80700	mRNA3ox-Col	0.820753	-0.0569215
AT2G33060	mRNA3ox-Col	0.820753	0.0871579
AT2G48030	mRNA3ox-Col	0.820753	0.0539502
AT5G40600	mRNA3ox-Col	0.820753	-0.0901362
AT5G44090	mRNA3ox-Col	0.820753	-0.0377419
AT1G27090	mRNA3ox-Col	0.820866	0.0342792
AT4G24290	mRNA3ox-Col	0.820892	-0.0435951
AT4G38060	mRNA3ox-Col	0.820958	-0.0634178
AT1G36940	mRNA3ox-Col	0.820985	-0.119671
AT1G69460	mRNA3ox-Col	0.820985	0.0429848
AT2G22830	mRNA3ox-Col	0.820985	0.0827261
AT4G38130	mRNA3ox-Col	0.820985	-0.0334614
AT5G08380	mRNA3ox-Col	0.820985	-0.0465112
AT5G46860	mRNA3ox-Col	0.821245	0.0415122
AT4G12610	mRNA3ox-Col	0.821259	-0.0547322
AT5G09740	mRNA3ox-Col	0.821632	-0.0606326
AT4G05060	mRNA3ox-Col	0.82175	-0.0509878
AT5G08160	mRNA3ox-Col	0.82175	0.0467691
AT1G49130	mRNA3ox-Col	0.821843	0.0756048
AT3G49810	mRNA3ox-Col	0.821843	-0.0621422
AT4G31300	mRNA3ox-Col	0.821843	0.0345354
AT1G23340	mRNA3ox-Col	0.82188	-0.0735532
AT1G77470	mRNA3ox-Col	0.82188	-0.0579997
AT2G31790	mRNA3ox-Col	0.82188	0.068231
AT3G46110	mRNA3ox-Col	0.82188	0.13867
AT5G26670	mRNA3ox-Col	0.82188	-0.0779587
AT2G44670	mRNA3ox-Col	0.821941	0.0548435
AT1G51060	mRNA3ox-Col	0.822055	0.041948
AT2G15910	mRNA3ox-Col	0.822055	0.0480103
AT2G30840	mRNA3ox-Col	0.822055	-0.110122
AT3G59820	mRNA3ox-Col	0.822055	-0.0497267
AT5G11990	mRNA3ox-Col	0.822055	-0.163792
AT1G76270	mRNA3ox-Col	0.822263	-0.056409
AT2G18470	mRNA3ox-Col	0.822288	0.130984
AT3G04130	mRNA3ox-Col	0.822288	0.0880602
AT3G07440	mRNA3ox-Col	0.822288	-0.0522172
AT3G09035	mRNA3ox-Col	0.822288	-0.0557761
AT3G46020	mRNA3ox-Col	0.822288	-0.125856
AT5G62150	mRNA3ox-Col	0.822288	0.145441
AT5G03900	mRNA3ox-Col	0.822376	0.0412298
AT1G77940	mRNA3ox-Col	0.822475	-0.039917
AT2G24360	mRNA3ox-Col	0.822475	-0.0342547
AT3G43220	mRNA3ox-Col	0.822475	0.0443634
AT4G30710	mRNA3ox-Col	0.822475	0.0804995
AT5G02860	mRNA3ox-Col	0.822475	-0.0628209
AT5G58620	mRNA3ox-Col	0.822475	-0.0577331
AT5G63710	mRNA3ox-Col	0.822475	0.0482492
AT3G02160	mRNA3ox-Col	0.822621	-0.107174
AT4G05040	mRNA3ox-Col	0.822645	-0.0799909
AT1G19700	mRNA3ox-Col	0.822868	0.0584207
AT1G58470	mRNA3ox-Col	0.822868	0.099219
AT1G73480	mRNA3ox-Col	0.822868	-0.0665782
AT2G37150	mRNA3ox-Col	0.822868	0.0718786
AT3G10960	mRNA3ox-Col	0.822868	-0.0989509
AT3G17910	mRNA3ox-Col	0.822868	-0.0568228
AT3G51790	mRNA3ox-Col	0.822868	-0.0541431
AT4G16210	mRNA3ox-Col	0.822868	-0.0542696
AT4G19180	mRNA3ox-Col	0.822868	0.0518719
AT5G52110	mRNA3ox-Col	0.822868	-0.0713014
AT5G61020	mRNA3ox-Col	0.822868	-0.0370571
AT5G22930	mRNA3ox-Col	0.822898	-0.115328
AT1G61790	mRNA3ox-Col	0.822917	-0.034539
AT3G04400	mRNA3ox-Col	0.822917	0.0344617
AT5G67530	mRNA3ox-Col	0.823227	-0.0481125
AT1G07780	mRNA3ox-Col	0.823414	-0.0616864
AT1G75260	mRNA3ox-Col	0.823543	0.17035
AT3G03360	mRNA3ox-Col	0.823543	0.0949877
AT3G05190	mRNA3ox-Col	0.823543	0.0840663
AT3G18410	mRNA3ox-Col	0.823543	-0.0418682
AT4G19550	mRNA3ox-Col	0.823543	-0.137126
AT5G06390	mRNA3ox-Col	0.823543	0.0483863
AT5G08780	mRNA3ox-Col	0.823543	-0.0713533
AT5G25480	mRNA3ox-Col	0.823543	-0.117584
AT1G29270	mRNA3ox-Col	0.823747	-0.138694
AT2G42870	mRNA3ox-Col	0.823747	-0.088857
AT5G67570	mRNA3ox-Col	0.823815	-0.0568135
AT5G46160	mRNA3ox-Col	0.823998	-0.0509171
AT4G01950	mRNA3ox-Col	0.824104	0.0499006
AT1G03970	mRNA3ox-Col	0.824174	0.0533953
AT1G19220	mRNA3ox-Col	0.824174	-0.0735748
AT1G62950	mRNA3ox-Col	0.824174	-0.0913859
AT2G14900	mRNA3ox-Col	0.824174	0.0530532
AT3G03210	mRNA3ox-Col	0.824174	-0.0836446
AT5G14350	mRNA3ox-Col	0.824174	-0.140355
AT5G37310	mRNA3ox-Col	0.824174	-0.0468306
AT5G48520	mRNA3ox-Col	0.824174	-0.0565822
AT5G12050	mRNA3ox-Col	0.824255	0.0669548
AT5G23690	mRNA3ox-Col	0.824255	-0.0787722
AT5G47700	mRNA3ox-Col	0.824255	-0.0350821
AT4G34135	mRNA3ox-Col	0.824307	0.0568321
AT1G12244	mRNA3ox-Col	0.824381	0.080439
AT1G74280	mRNA3ox-Col	0.824399	-0.0741216
AT3G17240	mRNA3ox-Col	0.824399	-0.0350308
AT3G60350	mRNA3ox-Col	0.824399	0.0438788
AT3G62870	mRNA3ox-Col	0.824399	-0.0333507
AT4G00840	mRNA3ox-Col	0.824399	0.0547611
AT4G30220	mRNA3ox-Col	0.824399	0.0425101
AT1G72930	mRNA3ox-Col	0.824511	0.0976157
AT3G03330	mRNA3ox-Col	0.824533	0.0413896
AT3G62540	mRNA3ox-Col	0.824533	0.0798479
AT4G34910	mRNA3ox-Col	0.824533	-0.0618316
AT5G03960	mRNA3ox-Col	0.824533	-0.120421
AT3G55460	mRNA3ox-Col	0.824613	0.041962
AT1G09010	mRNA3ox-Col	0.824626	0.0385381
AT1G68370	mRNA3ox-Col	0.824626	0.0381166
AT2G40110	mRNA3ox-Col	0.824626	0.0652618
AT3G29680	mRNA3ox-Col	0.824626	-0.153825
AT3G60440	mRNA3ox-Col	0.824626	0.0463806
AT4G28180	mRNA3ox-Col	0.824626	0.0687856
AT4G29140	mRNA3ox-Col	0.824626	-0.049555
AT5G07270	mRNA3ox-Col	0.824626	0.044858
AT5G11580	mRNA3ox-Col	0.824626	0.0434072
AT5G39250	mRNA3ox-Col	0.824626	0.0862681
AT5G48570	mRNA3ox-Col	0.824626	0.0841664
AT5G57910	mRNA3ox-Col	0.824626	-0.073332
AT1G02380	mRNA3ox-Col	0.824745	0.116326
AT1G51100	mRNA3ox-Col	0.824745	0.0660997
AT4G38090	mRNA3ox-Col	0.824745	0.0535551
AT5G01220	mRNA3ox-Col	0.824745	-0.0436895
AT5G40770	mRNA3ox-Col	0.824745	-0.0334108
AT5G47800	mRNA3ox-Col	0.824745	0.0799462
AT3G62310	mRNA3ox-Col	0.824829	-0.0387891
AT3G54320	mRNA3ox-Col	0.824853	-0.0674777
AT3G44970	mRNA3ox-Col	0.82502	-0.145671
AT3G21950	mRNA3ox-Col	0.825046	0.11049
AT3G22150	mRNA3ox-Col	0.825046	0.0619304
AT1G51950	mRNA3ox-Col	0.825067	0.0422184
AT3G19930	mRNA3ox-Col	0.825107	-0.0535913
AT3G05700	mRNA3ox-Col	0.82529	0.0690716
AT5G37370	mRNA3ox-Col	0.82529	-0.0477003
AT2G23960	mRNA3ox-Col	0.825407	-0.210113
AT2G46550	mRNA3ox-Col	0.825407	0.0616458
AT5G60730	mRNA3ox-Col	0.825407	-0.10693
AT4G18465	mRNA3ox-Col	0.82557	-0.05702
AT4G01090	mRNA3ox-Col	0.825608	0.0595256
AT1G04590	mRNA3ox-Col	0.825683	0.0583076
AT1G05070	mRNA3ox-Col	0.825683	0.0628149
AT1G19850	mRNA3ox-Col	0.825683	-0.0559502
AT1G55930	mRNA3ox-Col	0.825683	0.0615728
AT1G59660	mRNA3ox-Col	0.825683	-0.0605272
AT2G28520	mRNA3ox-Col	0.825683	-0.0582651
AT3G52420	mRNA3ox-Col	0.825683	0.0650165
AT5G46030	mRNA3ox-Col	0.825683	0.0401713
AT5G59320	mRNA3ox-Col	0.825683	-0.105705
AT5G62920	mRNA3ox-Col	0.825683	-0.0606265
AT1G04910	mRNA3ox-Col	0.825685	0.054394
AT1G17980	mRNA3ox-Col	0.825685	-0.0473081
AT1G26650	mRNA3ox-Col	0.825685	-0.0539152
AT2G39420	mRNA3ox-Col	0.825685	0.0583637
AT2G44420	mRNA3ox-Col	0.825685	0.0811956
AT3G14910	mRNA3ox-Col	0.825685	0.0916639
AT3G23605	mRNA3ox-Col	0.825685	-0.135955
AT4G13100	mRNA3ox-Col	0.825685	-0.0721177
AT4G32610	mRNA3ox-Col	0.825685	0.050871
AT5G41850	mRNA3ox-Col	0.825685	-0.138807
ATCG00920	mRNA3ox-Col	0.825685	-0.335134
AT1G13360	mRNA3ox-Col	0.825712	-0.0446432
AT1G31220	mRNA3ox-Col	0.825712	0.0752484
AT3G22910	mRNA3ox-Col	0.825712	0.147663
AT4G21903	mRNA3ox-Col	0.825712	-0.127171
AT1G15940	mRNA3ox-Col	0.825776	-0.0988847
AT1G79570	mRNA3ox-Col	0.825776	-0.0451477
AT5G07440	mRNA3ox-Col	0.825876	0.0520796
AT1G14320	mRNA3ox-Col	0.82625	-0.0350807
AT2G23950	mRNA3ox-Col	0.82625	-0.0501034
AT4G18730	mRNA3ox-Col	0.82625	0.0362453
AT4G21960	mRNA3ox-Col	0.82625	-0.0327637
AT4G30400	mRNA3ox-Col	0.82625	0.0741315
AT4G37680	mRNA3ox-Col	0.82625	0.0516721
AT2G11000	mRNA3ox-Col	0.826376	0.0637457
AT1G75730	mRNA3ox-Col	0.826619	-0.0910094
AT4G13150	mRNA3ox-Col	0.826619	0.055072
AT1G64040	mRNA3ox-Col	0.826997	-0.041101
AT1G29520	mRNA3ox-Col	0.827104	0.0736852
AT3G03490	mRNA3ox-Col	0.827159	0.0691704
AT1G31540	mRNA3ox-Col	0.827189	0.0758333
AT5G64160	mRNA3ox-Col	0.827198	-0.0754908
AT1G55620	mRNA3ox-Col	0.827269	0.0462189
AT2G29910	mRNA3ox-Col	0.827269	0.0616117
AT4G01860	mRNA3ox-Col	0.827269	-0.0487066
AT4G22850	mRNA3ox-Col	0.827269	0.096
AT5G42220	mRNA3ox-Col	0.827269	0.0319188
AT5G65920	mRNA3ox-Col	0.827269	0.0729387
AT4G16745	mRNA3ox-Col	0.827318	-0.122352
AT3G17712	mRNA3ox-Col	0.827326	0.120949
AT5G58990	mRNA3ox-Col	0.827326	-0.0588545
AT5G67110	mRNA3ox-Col	0.827486	-0.128007
AT2G47310	mRNA3ox-Col	0.827551	-0.0986671
AT5G53070	mRNA3ox-Col	0.827551	0.0540466
AT5G39900	mRNA3ox-Col	0.827685	0.0771809
ATMG00590	mRNA3ox-Col	0.827685	0.292928
AT1G07150	mRNA3ox-Col	0.827789	0.0922857
AT2G25740	mRNA3ox-Col	0.827789	0.065427
AT3G09070	mRNA3ox-Col	0.827789	-0.0659684
AT3G09730	mRNA3ox-Col	0.827789	-0.12559
AT1G67820	mRNA3ox-Col	0.827858	0.107031
AT2G42780	mRNA3ox-Col	0.82796	0.048116
AT4G28050	mRNA3ox-Col	0.82796	0.0417081
AT4G33640	mRNA3ox-Col	0.82796	0.0436525
AT5G20280	mRNA3ox-Col	0.82796	0.0368166
AT5G46080	mRNA3ox-Col	0.82796	-0.114806
AT4G38440	mRNA3ox-Col	0.82797	-0.0531942
AT5G02870	mRNA3ox-Col	0.827999	-0.0353893
AT2G04890	mRNA3ox-Col	0.828084	-0.0598157
AT4G04695	mRNA3ox-Col	0.828084	-0.0875853
AT5G58340	mRNA3ox-Col	0.828084	-0.0673238
AT5G58960	mRNA3ox-Col	0.828092	0.0516533
AT1G44810	mRNA3ox-Col	0.82823	0.0547444
AT1G55090	mRNA3ox-Col	0.828282	0.0339125
AT1G62120	mRNA3ox-Col	0.828282	0.097964
AT4G31930	mRNA3ox-Col	0.828282	0.0913791
AT5G61760	mRNA3ox-Col	0.828282	0.0517621
AT3G25717	mRNA3ox-Col	0.828337	0.0893509
AT4G11260	mRNA3ox-Col	0.828337	-0.0322633
AT2G28600	mRNA3ox-Col	0.828431	-0.0482265
AT1G56220	mRNA3ox-Col	0.828567	0.0667902
AT2G18280	mRNA3ox-Col	0.828567	0.0383059
AT3G05680	mRNA3ox-Col	0.828567	-0.0543131
AT3G06400	mRNA3ox-Col	0.828567	-0.0541473
AT3G11820	mRNA3ox-Col	0.828567	0.0561005
AT4G35987	mRNA3ox-Col	0.828567	-0.0774967
AT5G60190	mRNA3ox-Col	0.828567	-0.107556
AT3G19760	mRNA3ox-Col	0.828726	-0.0370696
AT5G43320	mRNA3ox-Col	0.828726	0.0379504
AT5G64140	mRNA3ox-Col	0.828726	0.0398904
AT3G19130	mRNA3ox-Col	0.828731	-0.0391346
AT1G20850	mRNA3ox-Col	0.828839	-0.0418658
AT1G57860	mRNA3ox-Col	0.828878	0.0360436
AT2G34560	mRNA3ox-Col	0.828878	0.033535
AT1G04710	mRNA3ox-Col	0.828879	-0.0554035
AT1G51720	mRNA3ox-Col	0.828879	-0.0412812
AT1G78310	mRNA3ox-Col	0.828879	-0.0600255
AT2G24640	mRNA3ox-Col	0.828879	-0.0664721
AT2G26890	mRNA3ox-Col	0.828879	-0.0465471
AT3G20550	mRNA3ox-Col	0.828879	-0.0607662
AT4G37090	mRNA3ox-Col	0.828879	-0.060988
AT5G01310	mRNA3ox-Col	0.828879	0.0865578
AT5G45040	mRNA3ox-Col	0.828879	0.0668456
AT5G51200	mRNA3ox-Col	0.828879	0.0408505
AT3G21175	mRNA3ox-Col	0.828951	-0.062941
AT1G51700	mRNA3ox-Col	0.828992	0.096399
AT3G02700	mRNA3ox-Col	0.829044	0.0462962
AT1G09810	mRNA3ox-Col	0.829102	0.0580324
AT2G34970	mRNA3ox-Col	0.829102	-0.0390324
AT5G67150	mRNA3ox-Col	0.829102	0.073384
AT5G47250	mRNA3ox-Col	0.829119	-0.106425
AT5G55480	mRNA3ox-Col	0.829119	0.045178
AT2G04340	mRNA3ox-Col	0.829123	0.0537252
AT3G59670	mRNA3ox-Col	0.829192	-0.0639717
AT3G46010	mRNA3ox-Col	0.829209	0.0321404
AT1G78280	mRNA3ox-Col	0.829272	0.0579506
AT3G11530	mRNA3ox-Col	0.829272	0.0552736
AT5G03450	mRNA3ox-Col	0.829374	0.0516505
AT3G58660	mRNA3ox-Col	0.829455	-0.0561133
AT1G23080	mRNA3ox-Col	0.829467	0.0513124
AT5G13100	mRNA3ox-Col	0.829467	0.0343558
AT5G41410	mRNA3ox-Col	0.829467	-0.0716068
AT1G29380	mRNA3ox-Col	0.82982	-0.0813625
AT2G38980	mRNA3ox-Col	0.829834	0.0895723
AT4G17900	mRNA3ox-Col	0.829834	-0.0465794
AT3G12210	mRNA3ox-Col	0.829947	0.0723932
AT4G04223	mRNA3ox-Col	0.829947	-0.309623
AT4G00520	mRNA3ox-Col	0.830153	-0.0724306
AT3G07110	mRNA3ox-Col	0.830249	-0.0353618
AT3G08840	mRNA3ox-Col	0.830249	-0.0576368
AT3G60500	mRNA3ox-Col	0.830249	0.0451473
AT4G09580	mRNA3ox-Col	0.830249	0.0634397
AT5G08080	mRNA3ox-Col	0.830249	0.04525
AT1G26120	mRNA3ox-Col	0.830299	0.0467333
AT1G08840	mRNA3ox-Col	0.830367	-0.0858282
AT5G11520	mRNA3ox-Col	0.830407	0.0360017
AT1G22650	mRNA3ox-Col	0.830444	-0.0713722
AT2G35860	mRNA3ox-Col	0.830444	0.043134
AT3G14840	mRNA3ox-Col	0.830444	0.0431633
AT4G23910	mRNA3ox-Col	0.830444	0.0509626
AT5G26220	mRNA3ox-Col	0.830444	0.174754
AT5G47180	mRNA3ox-Col	0.830444	0.060173
AT5G56250	mRNA3ox-Col	0.830444	-0.0461838
AT5G49950	mRNA3ox-Col	0.830457	-0.0532315
AT2G22370	mRNA3ox-Col	0.830495	0.0872517
AT2G45870	mRNA3ox-Col	0.830495	0.0930999
AT1G68890	mRNA3ox-Col	0.83056	-0.0431151
AT2G31680	mRNA3ox-Col	0.830583	-0.0797023
AT1G54570	mRNA3ox-Col	0.830667	0.0626676
AT1G55310	mRNA3ox-Col	0.830667	-0.0369969
AT3G05400	mRNA3ox-Col	0.830667	0.120197
AT2G04230	mRNA3ox-Col	0.830775	0.0790117
AT2G15680	mRNA3ox-Col	0.831149	0.0885888
AT1G71170	mRNA3ox-Col	0.831198	0.0411488
AT2G27590	mRNA3ox-Col	0.831198	0.0771569
AT3G26050	mRNA3ox-Col	0.831444	0.124562
AT1G04340	mRNA3ox-Col	0.831583	0.0636623
AT1G10310	mRNA3ox-Col	0.831583	0.0635729
AT1G27390	mRNA3ox-Col	0.831583	-0.038377
AT1G27920	mRNA3ox-Col	0.831583	-0.125094
AT2G19460	mRNA3ox-Col	0.831583	0.0945191
AT2G33170	mRNA3ox-Col	0.831583	0.0532369
AT2G45620	mRNA3ox-Col	0.831583	0.0388543
AT3G51230	mRNA3ox-Col	0.831583	-0.12053
AT5G05250	mRNA3ox-Col	0.831583	-0.149631
AT5G08060	mRNA3ox-Col	0.831583	0.0315577
AT5G16820	mRNA3ox-Col	0.831583	0.0563136
AT5G50240	mRNA3ox-Col	0.831583	0.0976593
AT5G43420	mRNA3ox-Col	0.831834	-0.0920716
AT1G20670	mRNA3ox-Col	0.831872	0.0545394
AT3G54720	mRNA3ox-Col	0.831872	0.0536792
AT5G04680	mRNA3ox-Col	0.831872	0.0991559
AT1G79740	mRNA3ox-Col	0.831912	0.0529766
AT5G54750	mRNA3ox-Col	0.831912	0.0421731
AT5G61580	mRNA3ox-Col	0.831912	0.0489179
AT3G54270	mRNA3ox-Col	0.83215	-0.120614
AT4G21150	mRNA3ox-Col	0.832216	-0.0342602
AT3G53170	mRNA3ox-Col	0.832615	0.124212
AT3G59150	mRNA3ox-Col	0.832728	0.0791161
AT5G46920	mRNA3ox-Col	0.832785	0.0654333
AT2G36670	mRNA3ox-Col	0.833102	-0.0624143
AT2G19450	mRNA3ox-Col	0.833104	-0.0409311
AT1G61140	mRNA3ox-Col	0.833135	-0.0572924
AT5G62960	mRNA3ox-Col	0.833135	0.100732
AT5G06410	mRNA3ox-Col	0.83322	0.0825532
AT1G28510	mRNA3ox-Col	0.833234	0.0452395
AT4G13770	mRNA3ox-Col	0.833234	0.045612
AT5G58730	mRNA3ox-Col	0.833234	-0.0591481
AT5G10970	mRNA3ox-Col	0.833592	-0.0939842
AT5G55125	mRNA3ox-Col	0.833592	-0.0647279
AT3G08850	mRNA3ox-Col	0.833938	0.0412571
AT3G10260	mRNA3ox-Col	0.833938	0.045284
AT5G10530	mRNA3ox-Col	0.833938	0.115379
AT5G19020	mRNA3ox-Col	0.833938	-0.105682
AT5G55230	mRNA3ox-Col	0.833938	0.0380563
AT5G59790	mRNA3ox-Col	0.833938	0.0823086
AT3G09150	mRNA3ox-Col	0.833956	-0.0738631
AT2G37620	mRNA3ox-Col	0.833971	0.0394911
AT2G45540	mRNA3ox-Col	0.833971	-0.0376007
AT3G02870	mRNA3ox-Col	0.833971	0.0433852
AT3G50950	mRNA3ox-Col	0.833971	0.0440619
AT4G24550	mRNA3ox-Col	0.833971	-0.0384919
AT5G05560	mRNA3ox-Col	0.833971	-0.0695819
AT2G03500	mRNA3ox-Col	0.834227	-0.0772531
AT3G01090	mRNA3ox-Col	0.834322	-0.0439945
AT5G25490	mRNA3ox-Col	0.834322	0.0834591
AT2G42810	mRNA3ox-Col	0.834484	-0.0336642
AT1G28240	mRNA3ox-Col	0.834504	-0.0494282
AT3G07550	mRNA3ox-Col	0.834504	0.0763454
AT5G62170	mRNA3ox-Col	0.834504	0.130279
AT2G29320	mRNA3ox-Col	0.834948	0.0769262
AT5G02170	mRNA3ox-Col	0.834948	0.103015
AT1G69980	mRNA3ox-Col	0.834997	-0.0794407
AT1G71310	mRNA3ox-Col	0.835027	-0.0631417
AT3G57430	mRNA3ox-Col	0.835027	-0.0850176
AT1G55910	mRNA3ox-Col	0.835033	0.0651682
AT5G12950	mRNA3ox-Col	0.835033	-0.0566135
AT1G69330	mRNA3ox-Col	0.83522	0.0636381
AT4G12290	mRNA3ox-Col	0.83522	0.0632198
AT4G15830	mRNA3ox-Col	0.83522	-0.0624795
AT1G07510	mRNA3ox-Col	0.835481	-0.0376842
AT5G63400	mRNA3ox-Col	0.835481	-0.0346015
AT5G16280	mRNA3ox-Col	0.835597	0.0476772
AT5G64572	mRNA3ox-Col	0.835597	0.117345
AT3G21280	mRNA3ox-Col	0.83568	-0.0637528
AT4G29870	mRNA3ox-Col	0.8357	0.0600243
AT1G18330	mRNA3ox-Col	0.835713	-0.0731799
AT1G19710	mRNA3ox-Col	0.835713	-0.0617149
AT4G33690	mRNA3ox-Col	0.835713	0.08564
AT5G53620	mRNA3ox-Col	0.83592	0.0334642
AT2G41450	mRNA3ox-Col	0.83594	-0.187553
AT4G01120	mRNA3ox-Col	0.83594	0.0424168
AT1G48430	mRNA3ox-Col	0.835943	-0.0361905
AT3G59810	mRNA3ox-Col	0.835943	0.0555734
AT4G00760	mRNA3ox-Col	0.835943	-0.0590194
AT5G07400	mRNA3ox-Col	0.835943	-0.118934
AT1G02780	mRNA3ox-Col	0.836172	-0.0342512
AT1G31970	mRNA3ox-Col	0.836172	0.0432873
AT1G57610	mRNA3ox-Col	0.836172	-0.0449507
AT1G80650	mRNA3ox-Col	0.836172	0.0588395
AT2G06210	mRNA3ox-Col	0.836172	-0.0423343
AT2G37590	mRNA3ox-Col	0.836172	-0.110923
AT3G01770	mRNA3ox-Col	0.836172	-0.0390274
AT3G55610	mRNA3ox-Col	0.836172	0.0312663
AT5G13480	mRNA3ox-Col	0.836172	-0.0653738
AT1G14660	mRNA3ox-Col	0.836217	-0.0795729
AT5G26990	mRNA3ox-Col	0.836217	0.0511873
AT5G58310	mRNA3ox-Col	0.83632	0.091172
AT1G66725	mRNA3ox-Col	0.836378	-0.0972022
AT3G56360	mRNA3ox-Col	0.83685	0.127145
AT1G55730	mRNA3ox-Col	0.836909	0.0582898
AT4G33565	mRNA3ox-Col	0.836909	0.0470723
AT4G37740	mRNA3ox-Col	0.836909	0.0637732
AT5G33290	mRNA3ox-Col	0.836909	0.070614
AT3G11910	mRNA3ox-Col	0.837012	-0.0406353
AT1G13100	mRNA3ox-Col	0.837092	0.0620738
AT1G13970	mRNA3ox-Col	0.837092	-0.0857942
AT1G28320	mRNA3ox-Col	0.837092	0.0339547
AT1G54660	mRNA3ox-Col	0.837092	-0.0836551
AT1G72190	mRNA3ox-Col	0.837092	0.10412
AT1G73400	mRNA3ox-Col	0.837092	0.099921
AT3G06310	mRNA3ox-Col	0.837092	-0.0455113
AT3G51620	mRNA3ox-Col	0.837092	-0.0489345
AT4G16190	mRNA3ox-Col	0.837092	0.0522737
AT4G27560	mRNA3ox-Col	0.837092	0.0867215
AT4G30060	mRNA3ox-Col	0.837092	-0.0620304
AT4G32400	mRNA3ox-Col	0.837092	0.0397565
AT5G60410	mRNA3ox-Col	0.837092	0.0358654
AT3G15090	mRNA3ox-Col	0.837244	-0.0553219
AT4G38170	mRNA3ox-Col	0.837298	0.0656125
AT2G14740	mRNA3ox-Col	0.83732	-0.0499552
AT2G34480	mRNA3ox-Col	0.83732	-0.0363558
AT3G04930	mRNA3ox-Col	0.83732	0.047722
AT4G21310	mRNA3ox-Col	0.83732	0.141684
AT4G23220	mRNA3ox-Col	0.83732	0.135254
AT1G09770	mRNA3ox-Col	0.837559	-0.0432842
AT1G21150	mRNA3ox-Col	0.837559	-0.090241
AT1G52750	mRNA3ox-Col	0.837559	-0.0665998
AT1G71360	mRNA3ox-Col	0.837559	-0.064451
AT2G14045	mRNA3ox-Col	0.837559	0.0606582
AT2G31902	mRNA3ox-Col	0.837559	-0.13644
AT2G42960	mRNA3ox-Col	0.837559	-0.0744713
AT2G45530	mRNA3ox-Col	0.837559	-0.0490688
AT4G13710	mRNA3ox-Col	0.837559	-0.0850462
AT4G21380	mRNA3ox-Col	0.837559	-0.0938561
AT4G27370	mRNA3ox-Col	0.837559	-0.113975
AT5G40930	mRNA3ox-Col	0.837559	-0.0490048
AT5G41330	mRNA3ox-Col	0.837559	-0.0548995
AT5G45750	mRNA3ox-Col	0.837559	0.0621943
AT1G78790	mRNA3ox-Col	0.837725	-0.0632276
AT1G58060	mRNA3ox-Col	0.837763	-0.0611154
AT3G29035	mRNA3ox-Col	0.838022	0.0675241
AT1G03760	mRNA3ox-Col	0.83806	-0.0548231
AT3G54300	mRNA3ox-Col	0.83806	0.04271
AT3G59660	mRNA3ox-Col	0.83806	-0.0407714
AT4G21660	mRNA3ox-Col	0.838197	-0.0414759
AT5G64180	mRNA3ox-Col	0.838197	0.0556771
AT3G55440	mRNA3ox-Col	0.838263	0.0318687
AT4G32690	mRNA3ox-Col	0.838263	-0.0559748
AT1G71410	mRNA3ox-Col	0.838457	0.0345939
AT1G79970	mRNA3ox-Col	0.838457	-0.0384033
AT2G19760	mRNA3ox-Col	0.838457	-0.0375989
AT5G12390	mRNA3ox-Col	0.838457	0.059845
AT1G05940	mRNA3ox-Col	0.838476	0.0405816
AT1G68260	mRNA3ox-Col	0.838476	-0.0451915
AT1G71960	mRNA3ox-Col	0.838476	-0.0502434
AT2G17340	mRNA3ox-Col	0.838476	-0.0406035
AT2G36530	mRNA3ox-Col	0.838476	-0.0337
AT3G18740	mRNA3ox-Col	0.838476	0.0331243
AT3G53930	mRNA3ox-Col	0.838476	-0.0480574
AT4G00570	mRNA3ox-Col	0.838476	0.0366143
AT4G32390	mRNA3ox-Col	0.838476	0.0327961
AT4G35905	mRNA3ox-Col	0.838476	0.0734073
AT5G09672	mRNA3ox-Col	0.838476	0.0522502
AT5G47450	mRNA3ox-Col	0.838476	-0.0730246
AT5G19570	mRNA3ox-Col	0.838522	0.0673853
AT1G60030	mRNA3ox-Col	0.838655	-0.132558
AT3G56130	mRNA3ox-Col	0.838655	-0.0339392
AT1G63080	mRNA3ox-Col	0.838739	-0.101177
AT3G02450	mRNA3ox-Col	0.838739	0.0388679
AT3G61830	mRNA3ox-Col	0.838739	0.0828782
AT4G22790	mRNA3ox-Col	0.838739	-0.0825123
AT5G51720	mRNA3ox-Col	0.838948	0.0722131
AT5G39600	mRNA3ox-Col	0.838996	0.0564942
AT3G51610	mRNA3ox-Col	0.839076	0.0461182
AT5G41790	mRNA3ox-Col	0.839191	-0.180098
AT1G04760	mRNA3ox-Col	0.839197	0.111343
AT1G32210	mRNA3ox-Col	0.839197	-0.0436137
AT2G20770	mRNA3ox-Col	0.839238	0.0960437
AT1G12845	mRNA3ox-Col	0.839606	0.146769
AT1G14020	mRNA3ox-Col	0.840066	-0.0571137
AT5G66630	mRNA3ox-Col	0.840202	-0.102461
AT1G20980	mRNA3ox-Col	0.840271	0.0359981
AT3G51040	mRNA3ox-Col	0.840271	0.0466664
AT5G59740	mRNA3ox-Col	0.840271	-0.0887717
AT3G50110	mRNA3ox-Col	0.840295	-0.0761673
AT1G79480	mRNA3ox-Col	0.840705	0.147891
AT1G23205	mRNA3ox-Col	0.840815	0.0739875
AT5G45340	mRNA3ox-Col	0.841005	-0.0872122
AT1G15270	mRNA3ox-Col	0.841204	0.0436998
AT5G59540	mRNA3ox-Col	0.841204	0.0547435
AT3G13190	mRNA3ox-Col	0.84123	0.0751327
AT5G14565	mRNA3ox-Col	0.84123	-0.0623511
AT5G19160	mRNA3ox-Col	0.84123	-0.131644
AT3G21560	mRNA3ox-Col	0.841339	0.0506174
AT5G43140	mRNA3ox-Col	0.841515	0.0590951
ATCG00480	mRNA3ox-Col	0.841545	-0.0744366
AT5G11550	mRNA3ox-Col	0.841598	0.0670167
AT1G06002	mRNA3ox-Col	0.841665	0.0910061
AT3G52850	mRNA3ox-Col	0.841665	0.0318495
AT1G20540	mRNA3ox-Col	0.841785	0.0393234
AT2G05990	mRNA3ox-Col	0.841785	0.0307302
AT3G55620	mRNA3ox-Col	0.841785	-0.0310316
AT1G53770	mRNA3ox-Col	0.841963	-0.0565276
AT3G16830	mRNA3ox-Col	0.841963	-0.0326515
AT4G15810	mRNA3ox-Col	0.841963	-0.0751732
AT5G28490	mRNA3ox-Col	0.841963	0.0932678
AT4G37190	mRNA3ox-Col	0.842082	-0.072085
AT1G75550	mRNA3ox-Col	0.842154	-0.165251
AT5G19860	mRNA3ox-Col	0.842154	0.0366703
AT1G69400	mRNA3ox-Col	0.842244	-0.10657
AT3G12670	mRNA3ox-Col	0.842244	-0.039094
AT5G13470	mRNA3ox-Col	0.842244	0.0822668
AT5G55290	mRNA3ox-Col	0.842244	0.0445863
AT5G22130	mRNA3ox-Col	0.842373	0.0691889
AT1G74120	mRNA3ox-Col	0.84256	0.0847495
AT3G18960	mRNA3ox-Col	0.84256	0.0970617
AT4G14713	mRNA3ox-Col	0.84256	0.0871169
AT4G35310	mRNA3ox-Col	0.84256	-0.0398956
AT2G17190	mRNA3ox-Col	0.842763	0.0311406
AT5G38480	mRNA3ox-Col	0.842763	0.0315269
AT3G23910	mRNA3ox-Col	0.842846	-0.0518849
AT1G12310	mRNA3ox-Col	0.842864	0.0372621
AT4G00060	mRNA3ox-Col	0.842864	-0.0534841
AT1G11780	mRNA3ox-Col	0.842897	0.0525215
AT1G50490	mRNA3ox-Col	0.842897	-0.0349279
AT2G21090	mRNA3ox-Col	0.842897	-0.0548204
AT2G37930	mRNA3ox-Col	0.842897	-0.0843941
AT3G01435	mRNA3ox-Col	0.842897	-0.0829583
AT3G12750	mRNA3ox-Col	0.842897	-0.0645602
AT3G47110	mRNA3ox-Col	0.842897	-0.233193
AT5G05730	mRNA3ox-Col	0.842897	-0.0485697
AT3G12050	mRNA3ox-Col	0.842965	0.0410436
AT4G13130	mRNA3ox-Col	0.842965	-0.170235
AT5G16140	mRNA3ox-Col	0.842965	0.0638655
AT5G50810	mRNA3ox-Col	0.843082	0.0518635
AT3G06910	mRNA3ox-Col	0.843411	-0.105062
AT3G55240	mRNA3ox-Col	0.843411	0.115641
AT4G01730	mRNA3ox-Col	0.843411	-0.0522736
AT1G64360	mRNA3ox-Col	0.843557	0.120428
AT4G30810	mRNA3ox-Col	0.843557	-0.0352765
AT4G39600	mRNA3ox-Col	0.843622	-0.115168
AT1G27520	mRNA3ox-Col	0.843644	0.051367
AT1G06960	mRNA3ox-Col	0.843771	-0.0572453
AT1G56570	mRNA3ox-Col	0.843771	-0.100573
AT4G38470	mRNA3ox-Col	0.843771	0.0457853
AT5G40450	mRNA3ox-Col	0.843771	-0.22903
AT5G53080	mRNA3ox-Col	0.843771	0.0726283
AT1G04300	mRNA3ox-Col	0.843974	-0.0454376
AT4G24330	mRNA3ox-Col	0.843974	-0.0374344
AT3G50630	mRNA3ox-Col	0.844099	-0.077248
AT5G10810	mRNA3ox-Col	0.844099	0.0539643
AT5G56670	mRNA3ox-Col	0.844099	-0.0341255
AT1G26665	mRNA3ox-Col	0.84417	0.0589885
AT3G28956	mRNA3ox-Col	0.84417	0.117859
AT3G59630	mRNA3ox-Col	0.84417	-0.0536503
AT1G55920	mRNA3ox-Col	0.844279	-0.0546058
AT3G07480	mRNA3ox-Col	0.844279	0.0350098
AT5G19000	mRNA3ox-Col	0.844279	0.0503101
AT5G60800	mRNA3ox-Col	0.844279	0.0810929
AT1G34220	mRNA3ox-Col	0.844315	0.0373845
AT1G15080	mRNA3ox-Col	0.844473	0.100209
AT2G30580	mRNA3ox-Col	0.844473	0.0470577
AT3G05932	mRNA3ox-Col	0.844473	0.0987974
AT5G55860	mRNA3ox-Col	0.844473	-0.0602407
AT4G36190	mRNA3ox-Col	0.844579	0.0385648
AT5G58030	mRNA3ox-Col	0.844579	0.0524744
AT2G37678	mRNA3ox-Col	0.844785	-0.0550547
AT2G02870	mRNA3ox-Col	0.844901	-0.0424714
AT3G02470	mRNA3ox-Col	0.845025	0.121304
AT1G17160	mRNA3ox-Col	0.845025	0.04633
AT1G30110	mRNA3ox-Col	0.845025	-0.0687056
AT1G63050	mRNA3ox-Col	0.845025	-0.0566522
AT1G56510	mRNA3ox-Col	0.845055	0.103381
AT4G18205	mRNA3ox-Col	0.845095	0.0805129
AT1G49740	mRNA3ox-Col	0.845162	-0.0490728
AT1G72040	mRNA3ox-Col	0.845162	0.048184
AT3G11090	mRNA3ox-Col	0.845162	0.0784371
AT1G24440	mRNA3ox-Col	0.845567	0.0498591
AT1G72370	mRNA3ox-Col	0.845567	-0.0321333
AT2G27790	mRNA3ox-Col	0.845567	-0.133223
AT3G16250	mRNA3ox-Col	0.845567	0.0471699
AT5G42000	mRNA3ox-Col	0.845567	0.0553236
AT1G16790	mRNA3ox-Col	0.845774	0.0751656
AT1G17590	mRNA3ox-Col	0.845774	-0.100002
AT1G32260	mRNA3ox-Col	0.845774	-0.0497732
AT3G05520	mRNA3ox-Col	0.845774	0.0514574
AT3G20630	mRNA3ox-Col	0.845774	0.0319868
AT3G20930	mRNA3ox-Col	0.845774	0.044864
AT4G32420	mRNA3ox-Col	0.845774	-0.0493372
AT5G40140	mRNA3ox-Col	0.845774	-0.111587
AT3G51320	mRNA3ox-Col	0.845918	-0.07228
AT5G16180	mRNA3ox-Col	0.845918	0.0652046
AT4G04870	mRNA3ox-Col	0.84602	0.0671233
AT1G08880	mRNA3ox-Col	0.846047	0.0351756
AT1G69030	mRNA3ox-Col	0.846047	-0.0737616
AT1G80010	mRNA3ox-Col	0.846047	0.0467718
AT2G29260	mRNA3ox-Col	0.846047	-0.139307
AT2G36830	mRNA3ox-Col	0.846047	0.0390344
AT2G44360	mRNA3ox-Col	0.846047	0.0550972
AT2G46690	mRNA3ox-Col	0.846047	0.0442875
AT2G47970	mRNA3ox-Col	0.846047	0.0319367
AT3G04060	mRNA3ox-Col	0.846047	-0.0719782
AT3G09470	mRNA3ox-Col	0.846047	-0.0348324
AT3G16650	mRNA3ox-Col	0.846047	-0.10281
AT3G20898	mRNA3ox-Col	0.846047	0.111733
AT4G17750	mRNA3ox-Col	0.846047	-0.0923364
AT4G24470	mRNA3ox-Col	0.846047	0.04574
AT4G32320	mRNA3ox-Col	0.846047	0.046206
AT5G17530	mRNA3ox-Col	0.846047	-0.0334788
AT5G58530	mRNA3ox-Col	0.846047	0.0677213
AT5G61040	mRNA3ox-Col	0.846047	0.0651162
AT5G62880	mRNA3ox-Col	0.846047	0.0433476
ATCG00440	mRNA3ox-Col	0.846047	-0.170737
AT5G05110	mRNA3ox-Col	0.846211	-0.0460075
AT1G62930	mRNA3ox-Col	0.846223	-0.0738832
AT1G10470	mRNA3ox-Col	0.846271	0.0444935
AT1G26420	mRNA3ox-Col	0.846271	-0.118748
AT1G50030	mRNA3ox-Col	0.846271	-0.0464829
AT2G29020	mRNA3ox-Col	0.846271	-0.0353386
AT3G07030	mRNA3ox-Col	0.846271	-0.0554283
AT4G01710	mRNA3ox-Col	0.846271	-0.0627766
AT4G20940	mRNA3ox-Col	0.846271	0.0579949
AT5G47970	mRNA3ox-Col	0.846271	0.063437
AT5G61150	mRNA3ox-Col	0.846271	-0.0580056
AT2G01750	mRNA3ox-Col	0.846511	-0.0976717
AT4G04040	mRNA3ox-Col	0.846541	0.0347831
AT5G24990	mRNA3ox-Col	0.846541	-0.11102
AT2G04520	mRNA3ox-Col	0.84669	-0.0297895
AT2G43070	mRNA3ox-Col	0.84669	-0.0363191
AT3G44590	mRNA3ox-Col	0.846798	-0.0450206
AT1G47820	mRNA3ox-Col	0.846891	0.0804631
AT1G67830	mRNA3ox-Col	0.846891	0.0499922
AT3G27650	mRNA3ox-Col	0.846891	0.128616
AT4G12110	mRNA3ox-Col	0.846891	0.0446893
AT4G13930	mRNA3ox-Col	0.846891	-0.0385451
AT4G30940	mRNA3ox-Col	0.846891	-0.0910942
AT5G09620	mRNA3ox-Col	0.846891	0.0363242
AT5G11340	mRNA3ox-Col	0.846891	-0.0362542
AT5G15090	mRNA3ox-Col	0.846891	-0.0354547
AT5G48020	mRNA3ox-Col	0.846891	-0.0383846
AT5G62350	mRNA3ox-Col	0.846891	0.0412229
AT1G60630	mRNA3ox-Col	0.846933	0.0944535
AT5G18750	mRNA3ox-Col	0.846933	0.0790769
AT3G48195	mRNA3ox-Col	0.846986	-0.0431563
AT5G10700	mRNA3ox-Col	0.847404	-0.0698226
AT3G06610	mRNA3ox-Col	0.847428	0.0407481
AT2G02710	mRNA3ox-Col	0.847452	-0.0466854
AT5G10030	mRNA3ox-Col	0.847452	-0.0516038
AT3G46600	mRNA3ox-Col	0.847561	0.0523965
AT3G24820	mRNA3ox-Col	0.84762	-0.0653153
AT3G02090	mRNA3ox-Col	0.847703	-0.0281192
AT4G40042	mRNA3ox-Col	0.847777	0.111576
AT5G64330	mRNA3ox-Col	0.847777	0.0483382
AT5G61010	mRNA3ox-Col	0.847845	0.0455614
AT2G40160	mRNA3ox-Col	0.847864	-0.134103
AT1G01550	mRNA3ox-Col	0.847947	0.0298836
AT1G19080	mRNA3ox-Col	0.847947	-0.0846815
AT2G20760	mRNA3ox-Col	0.847947	-0.0337241
AT3G58020	mRNA3ox-Col	0.847947	-0.0492095
AT4G01280	mRNA3ox-Col	0.847947	0.0460897
AT5G05080	mRNA3ox-Col	0.847947	-0.0320777
AT5G13970	mRNA3ox-Col	0.847947	-0.0639326
AT5G22880	mRNA3ox-Col	0.847947	0.0394988
AT5G60670	mRNA3ox-Col	0.847947	-0.0414986
AT1G15740	mRNA3ox-Col	0.848007	0.0443713
AT1G17760	mRNA3ox-Col	0.848007	-0.0528887
AT1G33420	mRNA3ox-Col	0.848007	-0.0594963
AT2G02020	mRNA3ox-Col	0.848007	0.0613119
AT2G46900	mRNA3ox-Col	0.848007	0.0316845
AT3G01340	mRNA3ox-Col	0.848007	0.0380077
AT3G16360	mRNA3ox-Col	0.848007	0.168107
AT3G48670	mRNA3ox-Col	0.848007	-0.0628184
AT3G63530	mRNA3ox-Col	0.848007	-0.0563738
AT5G26622	mRNA3ox-Col	0.848007	0.0765931
AT1G10570	mRNA3ox-Col	0.848135	-0.0658016
AT1G10940	mRNA3ox-Col	0.848149	-0.0338773
AT2G04845	mRNA3ox-Col	0.848149	-0.0723361
AT4G09040	mRNA3ox-Col	0.848149	0.036632
AT4G26450	mRNA3ox-Col	0.848149	-0.0334492
AT1G13790	mRNA3ox-Col	0.848212	-0.0911983
AT1G29820	mRNA3ox-Col	0.848212	-0.0518318
AT3G16630	mRNA3ox-Col	0.848212	-0.0397959
AT4G18640	mRNA3ox-Col	0.848249	-0.0386064
AT2G22780	mRNA3ox-Col	0.848272	-0.0307326
AT1G76020	mRNA3ox-Col	0.848454	0.0686093
AT2G20710	mRNA3ox-Col	0.848554	-0.0927784
AT3G03160	mRNA3ox-Col	0.848554	0.0489153
AT3G50550	mRNA3ox-Col	0.848554	-0.0510543
AT1G53500	mRNA3ox-Col	0.848581	0.0382453
AT5G17490	mRNA3ox-Col	0.848598	-0.0974132
AT4G30520	mRNA3ox-Col	0.848615	0.0642536
AT5G44370	mRNA3ox-Col	0.848615	-0.0713638
AT1G05200	mRNA3ox-Col	0.848648	0.0417835
AT1G13630	mRNA3ox-Col	0.848648	0.0829098
AT1G71490	mRNA3ox-Col	0.848648	-0.143358
AT3G46560	mRNA3ox-Col	0.848648	-0.0365952
AT3G46610	mRNA3ox-Col	0.848648	0.0522137
AT3G50370	mRNA3ox-Col	0.848648	-0.0386058
AT3G61960	mRNA3ox-Col	0.848648	-0.046153
AT3G62800	mRNA3ox-Col	0.848648	-0.0682382
AT4G33100	mRNA3ox-Col	0.848648	-0.0711514
AT5G02970	mRNA3ox-Col	0.848648	0.0537619
AT5G07960	mRNA3ox-Col	0.848648	-0.0445492
AT5G51820	mRNA3ox-Col	0.848648	0.0367676
AT5G59870	mRNA3ox-Col	0.848648	0.0410561
AT5G63810	mRNA3ox-Col	0.848648	-0.0646149
AT1G65070	mRNA3ox-Col	0.848692	0.0470859
AT3G57980	mRNA3ox-Col	0.848984	-0.089569
AT2G25625	mRNA3ox-Col	0.848987	0.0896273
AT1G10390	mRNA3ox-Col	0.849407	-0.0303993
AT2G42820	mRNA3ox-Col	0.849407	-0.109638
AT1G07090	mRNA3ox-Col	0.849451	0.0533746
AT5G24800	mRNA3ox-Col	0.849451	-0.057028
AT1G34470	mRNA3ox-Col	0.849457	0.0581962
AT1G80680	mRNA3ox-Col	0.849457	-0.0362911
AT3G04340	mRNA3ox-Col	0.849457	-0.0551937
AT4G31460	mRNA3ox-Col	0.849457	-0.039283
AT1G06870	mRNA3ox-Col	0.849479	-0.0418332
AT2G18350	mRNA3ox-Col	0.849479	0.0845856
AT3G53680	mRNA3ox-Col	0.84948	-0.0716076
AT3G57910	mRNA3ox-Col	0.84948	0.0954014
AT1G26761	mRNA3ox-Col	0.849776	0.0518522
AT5G01460	mRNA3ox-Col	0.849784	0.0345862
AT3G14075	mRNA3ox-Col	0.84992	0.0528373
AT5G59020	mRNA3ox-Col	0.849978	-0.0791338
AT3G47710	mRNA3ox-Col	0.850088	-0.130465
AT1G57660	mRNA3ox-Col	0.850176	0.029996
AT4G10760	mRNA3ox-Col	0.850176	-0.0387328
AT1G26660	mRNA3ox-Col	0.850301	0.0640954
AT1G32415	mRNA3ox-Col	0.850301	-0.0909812
AT1G63690	mRNA3ox-Col	0.850301	0.0367327
AT1G74260	mRNA3ox-Col	0.850301	-0.0344211
AT5G25240	mRNA3ox-Col	0.850301	0.0877434
AT1G60170	mRNA3ox-Col	0.850364	-0.0334526
AT1G26560	mRNA3ox-Col	0.850597	0.0713198
AT3G57770	mRNA3ox-Col	0.850597	0.12961
AT5G05850	mRNA3ox-Col	0.850597	0.060519
AT4G04880	mRNA3ox-Col	0.850723	0.0584632
AT3G06650	mRNA3ox-Col	0.850802	0.0332678
AT3G16350	mRNA3ox-Col	0.850802	-0.068203
AT4G03205	mRNA3ox-Col	0.850806	-0.05819
AT5G51190	mRNA3ox-Col	0.850806	0.160831
AT5G66160	mRNA3ox-Col	0.850806	0.0439246
AT1G19330	mRNA3ox-Col	0.850819	0.073068
AT2G46490	mRNA3ox-Col	0.8509	0.0404587
AT3G58600	mRNA3ox-Col	0.8509	0.0444377
AT2G04560	mRNA3ox-Col	0.850928	0.116681
AT1G61667	mRNA3ox-Col	0.851171	0.0689552
AT1G33170	mRNA3ox-Col	0.851324	-0.0387758
AT1G68760	mRNA3ox-Col	0.851324	-0.0564494
AT4G00980	mRNA3ox-Col	0.851324	-0.0714296
AT4G37920	mRNA3ox-Col	0.851324	0.0643989
AT3G07565	mRNA3ox-Col	0.851378	0.0451556
AT1G79050	mRNA3ox-Col	0.851432	0.0349116
AT5G09230	mRNA3ox-Col	0.85166	-0.0577903
AT1G04260	mRNA3ox-Col	0.851729	-0.0522619
AT1G23900	mRNA3ox-Col	0.851729	-0.0357812
AT3G03580	mRNA3ox-Col	0.851729	-0.112082
AT3G46940	mRNA3ox-Col	0.851729	0.0586527
AT3G47670	mRNA3ox-Col	0.851729	0.0612828
AT4G19985	mRNA3ox-Col	0.851729	0.0613636
AT4G31180	mRNA3ox-Col	0.851729	-0.0294594
AT5G02430	mRNA3ox-Col	0.851729	0.0717866
AT5G05380	mRNA3ox-Col	0.851729	0.10011
AT5G66100	mRNA3ox-Col	0.851729	-0.0366104
AT1G47565	mRNA3ox-Col	0.851763	0.0796102
AT3G14770	mRNA3ox-Col	0.851902	0.0442253
AT3G04500	mRNA3ox-Col	0.852029	0.0468309
AT5G06450	mRNA3ox-Col	0.852096	-0.0631997
AT1G61640	mRNA3ox-Col	0.852163	-0.0557073
AT1G75660	mRNA3ox-Col	0.852316	-0.0341021
AT1G55590	mRNA3ox-Col	0.852355	0.0455911
AT2G09990	mRNA3ox-Col	0.852355	0.0288117
AT2G27330	mRNA3ox-Col	0.852355	0.0747476
AT2G30600	mRNA3ox-Col	0.852355	0.0425768
AT4G23040	mRNA3ox-Col	0.852355	0.0626248
AT5G22050	mRNA3ox-Col	0.852355	0.0459787
AT5G28630	mRNA3ox-Col	0.852355	0.0893775
AT5G61540	mRNA3ox-Col	0.852355	0.0717253
AT5G18590	mRNA3ox-Col	0.85236	0.0431807
AT1G14140	mRNA3ox-Col	0.852366	-0.0443421
AT3G10220	mRNA3ox-Col	0.852366	-0.0486553
AT1G23530	mRNA3ox-Col	0.852594	0.0757752
AT5G28913	mRNA3ox-Col	0.852594	-0.0871997
AT1G56340	mRNA3ox-Col	0.852608	-0.0316079
AT1G45160	mRNA3ox-Col	0.852666	-0.0444057
AT1G07890	mRNA3ox-Col	0.852841	0.0317519
AT5G11460	mRNA3ox-Col	0.852953	0.0889651
AT1G02990	mRNA3ox-Col	0.853138	-0.0628742
AT1G53280	mRNA3ox-Col	0.853138	0.0282193
AT1G60700	mRNA3ox-Col	0.853138	-0.0777979
AT1G77440	mRNA3ox-Col	0.853138	-0.0407929
AT3G18940	mRNA3ox-Col	0.853138	0.047103
AT3G24180	mRNA3ox-Col	0.853138	-0.0364224
AT3G52300	mRNA3ox-Col	0.853138	-0.0306537
AT3G62600	mRNA3ox-Col	0.853138	-0.0456166
AT4G14920	mRNA3ox-Col	0.853138	-0.0521874
AT4G29380	mRNA3ox-Col	0.853138	0.0425641
AT5G06750	mRNA3ox-Col	0.853138	-0.0454294
AT5G38470	mRNA3ox-Col	0.853138	0.0285115
AT1G48840	mRNA3ox-Col	0.853243	-0.0510457
AT3G06550	mRNA3ox-Col	0.853243	0.0455465
AT3G13870	mRNA3ox-Col	0.853256	-0.0344279
AT3G07390	mRNA3ox-Col	0.853259	-0.0515612
AT5G44600	mRNA3ox-Col	0.853259	0.0660123
AT1G75510	mRNA3ox-Col	0.853266	0.0452413
AT5G65440	mRNA3ox-Col	0.853289	-0.0476581
AT1G21540	mRNA3ox-Col	0.853326	0.0945699
AT1G53050	mRNA3ox-Col	0.85333	-0.0425759
AT4G28770	mRNA3ox-Col	0.85333	0.0357944
AT2G33430	mRNA3ox-Col	0.853337	0.0318787
AT3G52060	mRNA3ox-Col	0.853337	-0.0396472
AT4G35830	mRNA3ox-Col	0.853337	-0.029177
AT5G15030	mRNA3ox-Col	0.853337	-0.0792509
AT5G18060	mRNA3ox-Col	0.853808	-0.14337
AT5G45310	mRNA3ox-Col	0.853808	-0.128242
AT1G61370	mRNA3ox-Col	0.853826	0.079183
AT1G76650	mRNA3ox-Col	0.853826	-0.131088
AT5G49560	mRNA3ox-Col	0.853826	-0.0845974
AT3G24480	mRNA3ox-Col	0.853834	0.0541694
AT1G07670	mRNA3ox-Col	0.853864	-0.0292191
AT1G03687	mRNA3ox-Col	0.85389	-0.0445157
AT4G21910	mRNA3ox-Col	0.853902	0.049443
AT2G22620	mRNA3ox-Col	0.854735	-0.0773978
AT2G38550	mRNA3ox-Col	0.854735	-0.0386645
AT3G01390	mRNA3ox-Col	0.854735	0.0308888
AT4G12917	mRNA3ox-Col	0.854735	0.137218
AT4G27750	mRNA3ox-Col	0.854735	-0.0498049
AT3G13320	mRNA3ox-Col	0.854798	0.0331261
AT4G13050	mRNA3ox-Col	0.854798	0.0405478
AT5G65200	mRNA3ox-Col	0.854798	0.0771665
AT3G58620	mRNA3ox-Col	0.854975	0.039242
AT1G15250	mRNA3ox-Col	0.854992	-0.0589462
AT4G00830	mRNA3ox-Col	0.855021	-0.0364629
AT2G43680	mRNA3ox-Col	0.855114	-0.0368875
AT3G08860	mRNA3ox-Col	0.855212	0.0847758
AT1G05150	mRNA3ox-Col	0.85535	-0.036442
AT2G38050	mRNA3ox-Col	0.85535	0.0463448
AT3G19720	mRNA3ox-Col	0.85535	0.0324438
AT3G53500	mRNA3ox-Col	0.85535	-0.0357705
AT1G47230	mRNA3ox-Col	0.855458	0.052616
AT1G61780	mRNA3ox-Col	0.855458	-0.0481437
AT1G70060	mRNA3ox-Col	0.855458	-0.05017
AT2G07170	mRNA3ox-Col	0.855458	-0.0477984
AT2G39840	mRNA3ox-Col	0.855458	0.0445564
AT3G06778	mRNA3ox-Col	0.855458	-0.0992976
AT3G11397	mRNA3ox-Col	0.855458	0.0419978
AT3G17460	mRNA3ox-Col	0.855458	0.131048
AT4G12910	mRNA3ox-Col	0.855458	0.0594842
AT4G16444	mRNA3ox-Col	0.855458	-0.0574811
AT4G24440	mRNA3ox-Col	0.855458	0.0621683
AT4G29330	mRNA3ox-Col	0.855458	0.0403729
AT5G03280	mRNA3ox-Col	0.855461	-0.0354299
AT5G37710	mRNA3ox-Col	0.855468	0.0454062
AT5G23050	mRNA3ox-Col	0.855488	0.0559915
AT2G45070	mRNA3ox-Col	0.855568	0.0518635
AT1G80960	mRNA3ox-Col	0.855628	0.116753
AT4G03010	mRNA3ox-Col	0.855628	0.0684486
AT5G24920	mRNA3ox-Col	0.855628	0.120458
AT3G54190	mRNA3ox-Col	0.855629	0.0327486
AT1G66700	mRNA3ox-Col	0.85572	-0.130653
AT3G58670	mRNA3ox-Col	0.85572	0.0550221
AT2G17970	mRNA3ox-Col	0.855956	-0.0715949
AT2G39500	mRNA3ox-Col	0.855956	0.0867472
AT2G43640	mRNA3ox-Col	0.855956	-0.040911
AT2G44600	mRNA3ox-Col	0.855956	0.081425
AT3G04840	mRNA3ox-Col	0.855956	0.0287245
AT4G32700	mRNA3ox-Col	0.855956	-0.0684898
AT1G50890	mRNA3ox-Col	0.855994	-0.0779748
AT2G17280	mRNA3ox-Col	0.855994	-0.0807607
AT2G22720	mRNA3ox-Col	0.855994	-0.0349298
AT2G33845	mRNA3ox-Col	0.855994	-0.0440553
AT3G26922	mRNA3ox-Col	0.855994	-0.0999665
AT4G10110	mRNA3ox-Col	0.855994	-0.0489828
AT4G26660	mRNA3ox-Col	0.855994	-0.0486122
AT5G38890	mRNA3ox-Col	0.855994	-0.0706112
AT1G53600	mRNA3ox-Col	0.856001	0.182278
AT3G11280	mRNA3ox-Col	0.856001	0.042867
AT5G11420	mRNA3ox-Col	0.856001	0.0484167
AT3G14750	mRNA3ox-Col	0.856275	0.0782835
AT1G18415	mRNA3ox-Col	0.8563	-0.0607546
AT2G17030	mRNA3ox-Col	0.856376	-0.0670011
AT5G43670	mRNA3ox-Col	0.856376	-0.0413453
AT1G12775	mRNA3ox-Col	0.85648	0.0837294
AT3G52105	mRNA3ox-Col	0.856669	-0.0557558
AT3G61420	mRNA3ox-Col	0.856669	0.0460147
AT1G61065	mRNA3ox-Col	0.856736	0.098352
AT1G69587	mRNA3ox-Col	0.856736	0.0899758
AT2G04360	mRNA3ox-Col	0.856736	0.0415047
AT2G29460	mRNA3ox-Col	0.856736	0.157765
AT2G42880	mRNA3ox-Col	0.856736	0.0439397
AT3G05140	mRNA3ox-Col	0.856736	-0.11234
AT1G44820	mRNA3ox-Col	0.856766	0.0377464
AT1G53035	mRNA3ox-Col	0.856766	0.0951727
AT3G27550	mRNA3ox-Col	0.856766	-0.098407
AT3G48930	mRNA3ox-Col	0.856782	0.0338947
AT1G32860	mRNA3ox-Col	0.856871	-0.0747444
AT5G07740	mRNA3ox-Col	0.856871	0.0472073
AT4G02150	mRNA3ox-Col	0.856928	-0.0454494
AT1G34550	mRNA3ox-Col	0.856955	0.0432747
AT2G36810	mRNA3ox-Col	0.856955	-0.0343076
AT4G32340	mRNA3ox-Col	0.856955	0.0730269
AT1G54360	mRNA3ox-Col	0.857084	-0.0476584
AT2G14835	mRNA3ox-Col	0.857084	-0.0351093
AT3G57290	mRNA3ox-Col	0.857084	-0.0281171
AT5G02670	mRNA3ox-Col	0.857207	0.0793579
AT4G31600	mRNA3ox-Col	0.857258	0.0480947
AT1G17665	mRNA3ox-Col	0.857265	-0.0838502
AT1G32740	mRNA3ox-Col	0.857265	0.101647
AT4G34555	mRNA3ox-Col	0.857265	-0.0471482
AT1G66920	mRNA3ox-Col	0.85727	0.126564
AT5G22080	mRNA3ox-Col	0.85727	0.0397014
AT3G06145	mRNA3ox-Col	0.857283	0.075366
AT5G25570	mRNA3ox-Col	0.857462	0.115171
AT1G68000	mRNA3ox-Col	0.857488	0.0411134
AT2G20940	mRNA3ox-Col	0.857488	0.0522446
AT3G05530	mRNA3ox-Col	0.857488	-0.0279381
AT3G58030	mRNA3ox-Col	0.857536	-0.0324046
AT5G48380	mRNA3ox-Col	0.85768	0.045881
AT3G24200	mRNA3ox-Col	0.857778	-0.0371365
AT3G46370	mRNA3ox-Col	0.857778	-0.155414
AT3G17090	mRNA3ox-Col	0.85784	-0.0378528
AT1G78810	mRNA3ox-Col	0.857989	-0.0601464
AT1G22180	mRNA3ox-Col	0.857992	0.0648766
AT2G30505	mRNA3ox-Col	0.858056	0.123068
AT3G45980	mRNA3ox-Col	0.858056	0.0367077
AT1G74010	mRNA3ox-Col	0.858165	-0.110146
AT4G02260	mRNA3ox-Col	0.858165	0.0366173
AT1G04930	mRNA3ox-Col	0.858188	0.0663047
AT5G59410	mRNA3ox-Col	0.858188	0.0716542
AT1G55265	mRNA3ox-Col	0.858278	0.090446
AT5G58160	mRNA3ox-Col	0.858322	-0.0599141
AT1G02145	mRNA3ox-Col	0.858379	-0.0424687
AT1G26340	mRNA3ox-Col	0.858418	0.0624077
AT1G27850	mRNA3ox-Col	0.858418	-0.0380839
AT5G51080	mRNA3ox-Col	0.858418	-0.109951
AT5G58940	mRNA3ox-Col	0.858446	-0.0761704
AT1G54820	mRNA3ox-Col	0.858453	-0.0739952
AT2G46310	mRNA3ox-Col	0.858453	-0.0659432
AT3G51010	mRNA3ox-Col	0.858453	0.0365847
AT3G59340	mRNA3ox-Col	0.858453	-0.0925676
AT4G00740	mRNA3ox-Col	0.858453	-0.0337166
AT4G35780	mRNA3ox-Col	0.858453	0.0412453
AT5G01910	mRNA3ox-Col	0.858453	-0.0783312
AT5G45790	mRNA3ox-Col	0.858453	0.114414
AT2G31865	mRNA3ox-Col	0.85868	0.103357
AT2G36620	mRNA3ox-Col	0.85868	-0.0328626
AT2G36970	mRNA3ox-Col	0.85868	0.0688737
AT3G02190	mRNA3ox-Col	0.85868	-0.0606909
AT3G29776	mRNA3ox-Col	0.85868	-0.0876279
AT3G58850	mRNA3ox-Col	0.85868	0.0819334
AT4G11740	mRNA3ox-Col	0.85868	-0.0402309
AT4G25780	mRNA3ox-Col	0.85868	0.112202
AT5G52560	mRNA3ox-Col	0.85868	0.0390723
AT1G03730	mRNA3ox-Col	0.85873	0.084406
AT1G06660	mRNA3ox-Col	0.85873	-0.0722711
AT1G53025	mRNA3ox-Col	0.85873	-0.0751309
AT1G54920	mRNA3ox-Col	0.85873	-0.0344089
AT1G73080	mRNA3ox-Col	0.85873	0.0355763
AT3G04650	mRNA3ox-Col	0.85873	0.0430327
AT3G60080	mRNA3ox-Col	0.85873	0.0411087
AT3G60770	mRNA3ox-Col	0.85873	-0.0323143
AT4G04885	mRNA3ox-Col	0.85873	-0.0391133
AT5G11500	mRNA3ox-Col	0.85873	-0.0319809
AT5G49100	mRNA3ox-Col	0.85873	0.0442879
AT5G61060	mRNA3ox-Col	0.85873	0.0363226
ATCG01100	mRNA3ox-Col	0.85873	0.154851
AT2G36870	mRNA3ox-Col	0.858862	0.0670522
AT3G07100	mRNA3ox-Col	0.858862	0.0307002
AT3G07750	mRNA3ox-Col	0.858862	-0.0521681
AT5G59440	mRNA3ox-Col	0.858862	0.044329
AT2G19800	mRNA3ox-Col	0.858887	0.115969
AT4G16830	mRNA3ox-Col	0.858887	0.0297403
AT3G22190	mRNA3ox-Col	0.85893	0.0414063
AT4G04960	mRNA3ox-Col	0.85893	0.0459358
AT4G33130	mRNA3ox-Col	0.85893	0.0860529
AT2G36690	mRNA3ox-Col	0.85908	0.234361
AT4G19430	mRNA3ox-Col	0.859228	0.0983652
AT1G63130	mRNA3ox-Col	0.859268	0.05217
AT2G47850	mRNA3ox-Col	0.859268	-0.0460653
AT4G31480	mRNA3ox-Col	0.859268	-0.0266212
AT5G07070	mRNA3ox-Col	0.859268	-0.092769
AT5G13000	mRNA3ox-Col	0.859268	0.0351643
AT5G03800	mRNA3ox-Col	0.859304	-0.0584129
AT5G47790	mRNA3ox-Col	0.859328	-0.0494791
AT1G50590	mRNA3ox-Col	0.859496	-0.113191
AT1G70160	mRNA3ox-Col	0.859496	0.0314583
AT3G52140	mRNA3ox-Col	0.859496	-0.0338383
AT1G43650	mRNA3ox-Col	0.859566	0.0591002
AT1G07020	mRNA3ox-Col	0.859569	0.0554363
AT5G54530	mRNA3ox-Col	0.859569	-0.0776813
AT5G08440	mRNA3ox-Col	0.859574	-0.0444472
AT1G11650	mRNA3ox-Col	0.859582	0.0269067
AT1G16670	mRNA3ox-Col	0.859582	-0.052855
AT1G17210	mRNA3ox-Col	0.859582	-0.0297931
AT5G40060	mRNA3ox-Col	0.859582	-0.0858184
AT5G53940	mRNA3ox-Col	0.859582	0.0474581
AT2G07180	mRNA3ox-Col	0.859699	-0.0363055
AT1G15280	mRNA3ox-Col	0.859724	-0.0346514
AT1G79440	mRNA3ox-Col	0.859724	-0.0355875
AT2G19160	mRNA3ox-Col	0.859724	-0.0384964
AT2G21710	mRNA3ox-Col	0.859724	-0.067119
AT2G26460	mRNA3ox-Col	0.859724	0.0461142
AT2G28240	mRNA3ox-Col	0.859724	-0.0754863
AT2G42170	mRNA3ox-Col	0.859724	-0.0899102
AT3G09210	mRNA3ox-Col	0.859724	0.0390644
AT3G46830	mRNA3ox-Col	0.859724	-0.0344532
AT3G50140	mRNA3ox-Col	0.859724	0.128487
AT3G55290	mRNA3ox-Col	0.859724	0.0919852
AT3G59970	mRNA3ox-Col	0.859724	0.0265888
AT4G16566	mRNA3ox-Col	0.859724	0.0648266
AT4G28360	mRNA3ox-Col	0.859724	-0.031488
AT5G01770	mRNA3ox-Col	0.859724	-0.0691231
AT5G03330	mRNA3ox-Col	0.859724	-0.0584527
AT5G35730	mRNA3ox-Col	0.859724	0.0351954
AT5G43700	mRNA3ox-Col	0.859724	0.0526798
AT5G48870	mRNA3ox-Col	0.859724	0.0502023
AT5G62690	mRNA3ox-Col	0.859724	0.0273194
AT5G65250	mRNA3ox-Col	0.859724	0.0338301
AT5G65495	mRNA3ox-Col	0.859724	-0.0740305
AT1G07980	mRNA3ox-Col	0.859821	0.0526142
AT1G11090	mRNA3ox-Col	0.859821	-0.0682618
AT1G33480	mRNA3ox-Col	0.859821	0.0643616
AT1G77580	mRNA3ox-Col	0.859821	-0.0766281
AT1G79560	mRNA3ox-Col	0.859821	0.0327528
AT3G60415	mRNA3ox-Col	0.859821	0.137065
AT4G10690	mRNA3ox-Col	0.859821	-0.0569103
AT5G08290	mRNA3ox-Col	0.859821	0.0314229
AT4G22770	mRNA3ox-Col	0.859873	-0.113237
AT1G12530	mRNA3ox-Col	0.859907	0.0582381
AT3G03570	mRNA3ox-Col	0.859907	-0.0441487
AT3G57200	mRNA3ox-Col	0.859907	0.117973
AT4G21192	mRNA3ox-Col	0.859907	-0.0556381
AT4G34450	mRNA3ox-Col	0.859907	-0.0259319
AT5G02150	mRNA3ox-Col	0.859907	0.057098
AT5G14960	mRNA3ox-Col	0.859907	-0.176921
AT5G23340	mRNA3ox-Col	0.859907	0.0511064
AT2G41620	mRNA3ox-Col	0.86001	0.0288709
AT2G44100	mRNA3ox-Col	0.86001	0.0284273
AT5G02740	mRNA3ox-Col	0.860217	0.0387264
AT2G20130	mRNA3ox-Col	0.860547	0.0451888
AT3G02370	mRNA3ox-Col	0.860547	0.12406
AT5G07110	mRNA3ox-Col	0.860547	-0.0476947
AT3G48100	mRNA3ox-Col	0.860594	0.0772011
AT4G20362	mRNA3ox-Col	0.860594	0.0861438
AT4G31580	mRNA3ox-Col	0.860594	0.0311773
AT5G45620	mRNA3ox-Col	0.860594	0.0303304
AT5G48310	mRNA3ox-Col	0.860594	-0.0515831
AT2G18780	mRNA3ox-Col	0.860646	-0.102001
AT5G44240	mRNA3ox-Col	0.860646	-0.0492021
AT4G36970	mRNA3ox-Col	0.860839	0.0392482
AT1G52340	mRNA3ox-Col	0.860962	0.0431802
AT4G11660	mRNA3ox-Col	0.860962	-0.048751
AT1G05860	mRNA3ox-Col	0.86105	0.0505646
AT5G40270	mRNA3ox-Col	0.86117	0.0539977
AT5G10260	mRNA3ox-Col	0.861294	-0.103422
AT2G45100	mRNA3ox-Col	0.861515	-0.070735
AT1G67050	mRNA3ox-Col	0.861531	0.0930449
AT2G19390	mRNA3ox-Col	0.861595	0.0494809
AT2G25970	mRNA3ox-Col	0.861595	0.0363026
AT4G04370	mRNA3ox-Col	0.861595	-0.0867553
AT5G20600	mRNA3ox-Col	0.861595	0.0306911
AT5G55120	mRNA3ox-Col	0.861595	0.0414531
AT5G57280	mRNA3ox-Col	0.861595	-0.0630751
AT3G07420	mRNA3ox-Col	0.861857	-0.0452376
AT4G28630	mRNA3ox-Col	0.861955	-0.0416096
AT5G46290	mRNA3ox-Col	0.862073	0.0286187
AT5G05370	mRNA3ox-Col	0.862127	-0.0388258
AT1G08125	mRNA3ox-Col	0.862249	-0.0486506
AT3G57160	mRNA3ox-Col	0.862249	-0.143475
AT2G24530	mRNA3ox-Col	0.862326	-0.0867275
AT5G18820	mRNA3ox-Col	0.862351	-0.0615535
AT1G03300	mRNA3ox-Col	0.862632	-0.0793709
AT1G25230	mRNA3ox-Col	0.862642	0.0495065
AT1G31760	mRNA3ox-Col	0.862642	-0.089209
AT2G45950	mRNA3ox-Col	0.862642	-0.0439746
AT3G18020	mRNA3ox-Col	0.862642	0.106724
AT3G60190	mRNA3ox-Col	0.862642	-0.0334417
AT4G18290	mRNA3ox-Col	0.862642	0.0725306
AT5G23280	mRNA3ox-Col	0.862642	0.0383212
AT5G28540	mRNA3ox-Col	0.862642	-0.0428228
AT5G39500	mRNA3ox-Col	0.862642	0.0401072
ATCG00190	mRNA3ox-Col	0.862642	-0.0879383
AT1G19835	mRNA3ox-Col	0.862914	-0.0461964
AT1G11545	mRNA3ox-Col	0.863035	-0.0339866
AT2G36160	mRNA3ox-Col	0.863035	-0.0296009
AT4G09140	mRNA3ox-Col	0.863035	-0.050453
AT4G24250	mRNA3ox-Col	0.863035	0.0903903
AT5G01110	mRNA3ox-Col	0.863035	0.126138
AT5G13570	mRNA3ox-Col	0.863035	0.0422734
AT5G65685	mRNA3ox-Col	0.863035	0.0520125
AT1G78730	mRNA3ox-Col	0.863169	-0.121239
AT1G08670	mRNA3ox-Col	0.863218	0.153574
AT1G16480	mRNA3ox-Col	0.863218	-0.0895933
AT1G24090	mRNA3ox-Col	0.863218	-0.110222
AT1G25470	mRNA3ox-Col	0.863218	-0.0784081
AT1G73790	mRNA3ox-Col	0.863218	0.0702534
AT3G11890	mRNA3ox-Col	0.863218	-0.0434544
AT3G14170	mRNA3ox-Col	0.863218	0.104432
AT4G27950	mRNA3ox-Col	0.863218	0.0831262
AT5G01880	mRNA3ox-Col	0.863218	-0.123063
AT5G45220	mRNA3ox-Col	0.863218	0.0904975
AT5G48775	mRNA3ox-Col	0.863218	-0.0951949
ATCG00830	mRNA3ox-Col	0.863218	-0.0825722
AT1G77360	mRNA3ox-Col	0.863275	0.123045
AT3G58430	mRNA3ox-Col	0.863275	0.111173
AT3G01670	mRNA3ox-Col	0.863309	0.0367057
AT2G33150	mRNA3ox-Col	0.863418	-0.027534
AT1G70100	mRNA3ox-Col	0.86349	0.0562616
AT5G06580	mRNA3ox-Col	0.86349	0.0403812
AT1G22970	mRNA3ox-Col	0.863807	0.0567099
AT2G07723	mRNA3ox-Col	0.863807	-0.0857315
AT1G19290	mRNA3ox-Col	0.863924	0.0597059
AT1G18390	mRNA3ox-Col	0.864002	-0.04662
AT1G52140	mRNA3ox-Col	0.864002	-0.0651701
AT2G29640	mRNA3ox-Col	0.864002	0.0858008
AT3G18520	mRNA3ox-Col	0.864002	-0.0376541
AT1G25490	mRNA3ox-Col	0.864027	0.0329545
AT2G02080	mRNA3ox-Col	0.864154	0.0467185
AT3G58000	mRNA3ox-Col	0.864154	-0.126634
AT4G13620	mRNA3ox-Col	0.864154	-0.134273
AT1G51350	mRNA3ox-Col	0.864498	-0.0523941
AT2G10931	mRNA3ox-Col	0.864498	0.0905238
AT3G54870	mRNA3ox-Col	0.864498	-0.158593
AT1G33050	mRNA3ox-Col	0.864556	-0.0340724
AT3G28455	mRNA3ox-Col	0.864556	-0.0825048
AT4G29230	mRNA3ox-Col	0.864556	-0.0719168
AT5G48620	mRNA3ox-Col	0.864616	0.0376277
AT2G27720	mRNA3ox-Col	0.864632	0.0320907
AT3G19770	mRNA3ox-Col	0.864632	-0.0424353
AT3G44960	mRNA3ox-Col	0.864632	-0.102963
AT4G10280	mRNA3ox-Col	0.864632	0.055759
AT4G17486	mRNA3ox-Col	0.864632	-0.0366218
AT5G53920	mRNA3ox-Col	0.864632	-0.123018
AT1G67365	mRNA3ox-Col	0.864664	-0.137232
AT3G49330	mRNA3ox-Col	0.864664	0.0855868
AT1G75620	mRNA3ox-Col	0.864798	-0.0963487
AT3G08650	mRNA3ox-Col	0.864983	0.0326241
AT5G49760	mRNA3ox-Col	0.864983	-0.0337595
AT1G72340	mRNA3ox-Col	0.865009	0.0425097
AT3G23200	mRNA3ox-Col	0.865009	-0.0913443
AT1G65900	mRNA3ox-Col	0.865029	-0.0886007
AT1G31935	mRNA3ox-Col	0.865031	0.0677032
AT1G80820	mRNA3ox-Col	0.865031	0.0575691
AT2G20635	mRNA3ox-Col	0.865031	-0.0539402
AT5G01640	mRNA3ox-Col	0.865031	-0.126689
AT5G63190	mRNA3ox-Col	0.865031	0.0364476
AT4G16710	mRNA3ox-Col	0.865086	-0.0429461
AT1G06200	mRNA3ox-Col	0.865137	0.0396662
AT1G49360	mRNA3ox-Col	0.865137	0.0739021
AT5G03030	mRNA3ox-Col	0.865137	0.0388015
AT1G51690	mRNA3ox-Col	0.865381	-0.0294457
AT3G19960	mRNA3ox-Col	0.865381	-0.0368877
AT3G21390	mRNA3ox-Col	0.865381	0.0494072
AT4G01750	mRNA3ox-Col	0.865381	-0.0479054
AT4G17410	mRNA3ox-Col	0.865381	-0.0447185
AT5G19820	mRNA3ox-Col	0.865381	-0.0309603
AT3G57120	mRNA3ox-Col	0.865445	0.0661677
AT2G15270	mRNA3ox-Col	0.865474	-0.0593219
AT2G19670	mRNA3ox-Col	0.865474	-0.050122
AT5G64770	mRNA3ox-Col	0.865474	0.0413367
AT1G61430	mRNA3ox-Col	0.865538	0.0625444
AT3G07780	mRNA3ox-Col	0.865538	0.0323896
AT3G62390	mRNA3ox-Col	0.865538	0.0571139
AT5G23760	mRNA3ox-Col	0.865538	-0.0498651
AT1G65930	mRNA3ox-Col	0.865604	-0.0258282
AT2G40230	mRNA3ox-Col	0.865604	-0.0617231
AT2G42650	mRNA3ox-Col	0.865604	-0.0699884
AT4G27500	mRNA3ox-Col	0.865604	-0.0326497
AT2G22650	mRNA3ox-Col	0.865848	-0.0595002
AT3G07060	mRNA3ox-Col	0.865848	0.0709145
AT5G20570	mRNA3ox-Col	0.865848	-0.035306
AT1G47400	mRNA3ox-Col	0.865858	0.193801
AT3G22950	mRNA3ox-Col	0.865858	-0.0390702
AT1G04555	mRNA3ox-Col	0.866019	0.07585
AT1G27330	mRNA3ox-Col	0.866019	0.0437582
AT1G27900	mRNA3ox-Col	0.866019	-0.0443438
AT1G43245	mRNA3ox-Col	0.866019	-0.0709697
AT1G70430	mRNA3ox-Col	0.866019	0.109799
AT1G77420	mRNA3ox-Col	0.866019	-0.0458874
AT1G79380	mRNA3ox-Col	0.866019	0.0307636
AT2G18290	mRNA3ox-Col	0.866019	0.0445439
AT2G27770	mRNA3ox-Col	0.866019	0.0921984
AT2G34640	mRNA3ox-Col	0.866019	0.0453964
AT2G47790	mRNA3ox-Col	0.866019	0.034362
AT3G02930	mRNA3ox-Col	0.866019	-0.103157
AT3G04680	mRNA3ox-Col	0.866019	-0.0362255
AT3G06700	mRNA3ox-Col	0.866019	-0.0306984
AT3G10920	mRNA3ox-Col	0.866019	-0.0269756
AT3G12390	mRNA3ox-Col	0.866019	-0.0345239
AT3G17365	mRNA3ox-Col	0.866019	0.0585872
AT3G49500	mRNA3ox-Col	0.866019	-0.0417565
AT3G49800	mRNA3ox-Col	0.866019	0.0327853
AT3G57710	mRNA3ox-Col	0.866019	0.0569148
AT3G60980	mRNA3ox-Col	0.866019	0.0454037
AT4G00720	mRNA3ox-Col	0.866019	0.0315581
AT4G01037	mRNA3ox-Col	0.866019	0.0383806
AT4G08555	mRNA3ox-Col	0.866019	-0.145276
AT4G09340	mRNA3ox-Col	0.866019	0.0469716
AT4G11360	mRNA3ox-Col	0.866019	-0.0462278
AT4G12230	mRNA3ox-Col	0.866019	-0.0305349
AT4G14940	mRNA3ox-Col	0.866019	0.0814997
AT4G16515	mRNA3ox-Col	0.866019	0.0923179
AT4G19090	mRNA3ox-Col	0.866019	0.0939451
AT4G23750	mRNA3ox-Col	0.866019	0.0503577
AT4G29490	mRNA3ox-Col	0.866019	-0.0366794
AT5G03995	mRNA3ox-Col	0.866019	0.0952079
AT5G15750	mRNA3ox-Col	0.866019	-0.04932
AT5G47710	mRNA3ox-Col	0.866019	0.0497936
AT5G55990	mRNA3ox-Col	0.866019	0.0455266
AT5G56590	mRNA3ox-Col	0.866019	0.0456633
AT5G62020	mRNA3ox-Col	0.866019	0.0496327
AT1G06790	mRNA3ox-Col	0.866223	-0.0533053
AT2G18510	mRNA3ox-Col	0.866223	0.0394877
AT3G54680	mRNA3ox-Col	0.866223	-0.051018
AT5G41120	mRNA3ox-Col	0.866223	-0.0807193
AT5G65575	mRNA3ox-Col	0.866223	0.059175
AT2G27090	mRNA3ox-Col	0.86626	-0.0394373
AT4G29120	mRNA3ox-Col	0.86626	-0.0356797
AT5G35930	mRNA3ox-Col	0.866269	0.0572341
AT5G27600	mRNA3ox-Col	0.866279	-0.0387057
AT1G53240	mRNA3ox-Col	0.866285	-0.0257161
AT4G12120	mRNA3ox-Col	0.866285	0.0688951
ATCG00840	mRNA3ox-Col	0.866808	-0.11
AT1G03960	mRNA3ox-Col	0.866841	-0.0559138
AT1G09575	mRNA3ox-Col	0.866841	0.0681287
AT1G18750	mRNA3ox-Col	0.866841	0.115156
AT1G67420	mRNA3ox-Col	0.866841	-0.0805106
AT4G34360	mRNA3ox-Col	0.866841	-0.10274
AT5G61200	mRNA3ox-Col	0.866841	-0.0774535
AT1G48950	mRNA3ox-Col	0.866887	-0.0367538
AT1G10700	mRNA3ox-Col	0.867016	0.0366282
AT4G35040	mRNA3ox-Col	0.867096	-0.0317181
AT2G46570	mRNA3ox-Col	0.867109	0.0750613
AT3G55980	mRNA3ox-Col	0.867109	0.0713588
AT4G12690	mRNA3ox-Col	0.867109	0.0662373
AT4G39350	mRNA3ox-Col	0.867109	0.0353738
AT5G61370	mRNA3ox-Col	0.867109	-0.0920539
AT5G58110	mRNA3ox-Col	0.867481	0.0351984
AT4G31330	mRNA3ox-Col	0.867788	0.111847
AT1G16250	mRNA3ox-Col	0.867807	0.0514746
AT1G17830	mRNA3ox-Col	0.867807	-0.115908
AT2G46450	mRNA3ox-Col	0.867818	0.0336187
AT1G77250	mRNA3ox-Col	0.867947	-0.0556029
AT2G19640	mRNA3ox-Col	0.867947	0.0606923
AT2G25220	mRNA3ox-Col	0.867947	-0.0808543
AT2G40290	mRNA3ox-Col	0.867947	0.0254459
AT2G46280	mRNA3ox-Col	0.867947	-0.030469
AT5G55510	mRNA3ox-Col	0.867947	0.0506443
AT5G63290	mRNA3ox-Col	0.867947	0.114463
AT2G25520	mRNA3ox-Col	0.868085	-0.0341092
AT5G14460	mRNA3ox-Col	0.868171	0.0403294
AT1G54170	mRNA3ox-Col	0.868224	-0.0396188
AT4G19660	mRNA3ox-Col	0.86842	-0.0436757
AT1G45050	mRNA3ox-Col	0.868425	0.0541948
AT5G28390	mRNA3ox-Col	0.868531	0.116556
AT2G35680	mRNA3ox-Col	0.868636	-0.0268049
AT2G36230	mRNA3ox-Col	0.868636	0.0571855
AT3G48210	mRNA3ox-Col	0.868636	-0.0570148
AT4G07990	mRNA3ox-Col	0.869007	0.0527733
AT2G44930	mRNA3ox-Col	0.869114	0.120994
AT2G07792	mRNA3ox-Col	0.869119	-0.0544139
AT1G77770	mRNA3ox-Col	0.869152	0.0470476
AT1G78970	mRNA3ox-Col	0.869152	-0.0509277
AT2G18380	mRNA3ox-Col	0.869152	0.118956
AT5G18360	mRNA3ox-Col	0.869152	0.0892573
AT4G16470	mRNA3ox-Col	0.86924	-0.0863861
AT1G19170	mRNA3ox-Col	0.869479	0.0530323
AT1G56345	mRNA3ox-Col	0.869479	0.078425
AT3G04810	mRNA3ox-Col	0.869479	0.0365575
AT4G16450	mRNA3ox-Col	0.869479	-0.0307726
AT4G25315	mRNA3ox-Col	0.869479	-0.0633908
AT5G16110	mRNA3ox-Col	0.869479	0.0324212
AT3G24860	mRNA3ox-Col	0.870315	0.0650181
AT3G62450	mRNA3ox-Col	0.870315	0.051024
AT5G47570	mRNA3ox-Col	0.870315	-0.0323255
AT5G63905	mRNA3ox-Col	0.870315	0.0847288
AT1G11310	mRNA3ox-Col	0.870357	-0.0263375
AT1G29750	mRNA3ox-Col	0.870357	0.045003
AT2G24390	mRNA3ox-Col	0.870357	0.0496656
AT3G54850	mRNA3ox-Col	0.870357	-0.0553127
AT4G02610	mRNA3ox-Col	0.870357	-0.0549622
AT5G57340	mRNA3ox-Col	0.870402	0.0705145
AT1G20970	mRNA3ox-Col	0.87053	-0.0758503
AT3G61110	mRNA3ox-Col	0.87053	-0.0246774
AT3G16060	mRNA3ox-Col	0.870654	-0.0318699
AT4G09950	mRNA3ox-Col	0.870673	0.0675792
AT4G36550	mRNA3ox-Col	0.870683	-0.0742354
AT5G01840	mRNA3ox-Col	0.870683	-0.0818578
AT1G20450	mRNA3ox-Col	0.870688	-0.0568327
AT1G35190	mRNA3ox-Col	0.870688	-0.0440592
AT1G60620	mRNA3ox-Col	0.870688	-0.05135
AT1G69010	mRNA3ox-Col	0.870688	-0.0453802
AT2G14285	mRNA3ox-Col	0.870688	0.0521386
AT2G21500	mRNA3ox-Col	0.870688	-0.050879
AT2G43490	mRNA3ox-Col	0.870688	-0.0571217
AT3G07560	mRNA3ox-Col	0.870688	0.0314992
AT3G11760	mRNA3ox-Col	0.870688	0.0480944
AT3G60210	mRNA3ox-Col	0.870688	0.0319391
AT4G03415	mRNA3ox-Col	0.870688	0.0310319
AT4G24400	mRNA3ox-Col	0.870688	-0.033675
AT5G09570	mRNA3ox-Col	0.870688	-0.211875
AT5G19170	mRNA3ox-Col	0.870688	0.105652
AT5G44150	mRNA3ox-Col	0.870688	0.0892551
AT5G45480	mRNA3ox-Col	0.870688	-0.0330073
AT5G46570	mRNA3ox-Col	0.870688	-0.0443816
AT5G46710	mRNA3ox-Col	0.870688	-0.05137
AT5G59150	mRNA3ox-Col	0.870688	0.0361816
AT5G63770	mRNA3ox-Col	0.870688	0.0559074
AT5G66000	mRNA3ox-Col	0.870688	-0.0709071
AT1G21780	mRNA3ox-Col	0.87093	0.0337067
AT2G06050	mRNA3ox-Col	0.87093	0.0687923
AT2G14115	mRNA3ox-Col	0.87093	0.100121
AT2G42510	mRNA3ox-Col	0.87093	-0.130216
AT3G09200	mRNA3ox-Col	0.87093	0.0265823
AT5G23530	mRNA3ox-Col	0.87093	-0.0399663
ATCG00950	mRNA3ox-Col	0.87093	-0.228907
AT5G16940	mRNA3ox-Col	0.870965	-0.10242
AT4G10955	mRNA3ox-Col	0.871307	-0.071542
AT1G24490	mRNA3ox-Col	0.871356	-0.0357494
AT4G30390	mRNA3ox-Col	0.871356	0.0502138
AT2G25240	mRNA3ox-Col	0.871468	-0.133384
AT1G11390	mRNA3ox-Col	0.871544	-0.0367477
AT2G37450	mRNA3ox-Col	0.871608	-0.0455762
AT4G30570	mRNA3ox-Col	0.871608	-0.0887674
AT2G32920	mRNA3ox-Col	0.871686	-0.0353185
AT2G47560	mRNA3ox-Col	0.871686	-0.0865151
AT3G58990	mRNA3ox-Col	0.871686	-0.0648441
AT4G17430	mRNA3ox-Col	0.871686	-0.0480692
AT5G01160	mRNA3ox-Col	0.871686	-0.0351501
AT3G23310	mRNA3ox-Col	0.871712	-0.0456901
AT3G24460	mRNA3ox-Col	0.871797	-0.100653
AT3G50690	mRNA3ox-Col	0.871797	-0.0444862
AT3G52370	mRNA3ox-Col	0.871797	-0.0564435
AT2G07715	mRNA3ox-Col	0.871834	-0.0881418
AT2G17270	mRNA3ox-Col	0.871848	0.090973
AT1G59650	mRNA3ox-Col	0.871963	-0.0416268
AT4G00955	mRNA3ox-Col	0.872018	-0.0798549
AT5G04840	mRNA3ox-Col	0.8721	-0.067122
AT5G19430	mRNA3ox-Col	0.8721	0.0444868
AT5G62000	mRNA3ox-Col	0.872107	-0.0232948
AT4G27760	mRNA3ox-Col	0.872109	0.0342373
AT3G07568	mRNA3ox-Col	0.872638	0.0366932
AT3G26840	mRNA3ox-Col	0.872638	0.0530706
AT5G42300	mRNA3ox-Col	0.872638	-0.0285628
AT1G56260	mRNA3ox-Col	0.872806	-0.0886303
AT1G09660	mRNA3ox-Col	0.872831	0.0289483
AT1G30810	mRNA3ox-Col	0.872831	-0.0397568
AT3G11010	mRNA3ox-Col	0.872831	-0.0594775
AT3G26445	mRNA3ox-Col	0.872831	0.1316
AT3G60900	mRNA3ox-Col	0.872831	0.0548916
AT2G38310	mRNA3ox-Col	0.873014	0.052754
AT1G01760	mRNA3ox-Col	0.873287	-0.107323
AT1G08130	mRNA3ox-Col	0.873287	-0.0352332
AT1G20830	mRNA3ox-Col	0.873287	-0.0459691
AT1G80810	mRNA3ox-Col	0.873287	-0.0640894
AT2G26660	mRNA3ox-Col	0.873287	0.0496582
AT2G28470	mRNA3ox-Col	0.873287	-0.0377394
AT2G37840	mRNA3ox-Col	0.873287	-0.0419952
AT2G38500	mRNA3ox-Col	0.873287	-0.122335
AT2G41475	mRNA3ox-Col	0.873287	-0.0374792
AT3G05750	mRNA3ox-Col	0.873287	-0.058527
AT3G27400	mRNA3ox-Col	0.873287	0.0717929
AT3G63250	mRNA3ox-Col	0.873287	-0.0409664
AT4G03120	mRNA3ox-Col	0.873287	-0.0431111
AT4G09020	mRNA3ox-Col	0.873287	-0.0516761
AT4G10790	mRNA3ox-Col	0.873287	0.0281425
AT4G20030	mRNA3ox-Col	0.873287	0.0598437
AT4G30240	mRNA3ox-Col	0.873287	-0.0508937
AT5G01740	mRNA3ox-Col	0.873287	0.0972983
AT5G02180	mRNA3ox-Col	0.873287	-0.089907
AT5G15770	mRNA3ox-Col	0.873287	-0.0781485
AT5G24165	mRNA3ox-Col	0.873287	0.0334046
AT5G43020	mRNA3ox-Col	0.873287	0.0456572
ATCG00490	mRNA3ox-Col	0.873287	-0.212839
AT2G20830	mRNA3ox-Col	0.873349	0.0375206
AT3G51940	mRNA3ox-Col	0.873391	-0.0787013
AT3G59580	mRNA3ox-Col	0.873391	-0.130294
AT1G58190	mRNA3ox-Col	0.873581	0.0963562
AT1G07070	mRNA3ox-Col	0.873747	0.0398114
AT1G24800	mRNA3ox-Col	0.873936	0.0921823
AT2G38040	mRNA3ox-Col	0.873936	0.024286
AT2G38660	mRNA3ox-Col	0.873936	-0.0442729
AT3G01980	mRNA3ox-Col	0.873936	0.0407678
AT5G02960	mRNA3ox-Col	0.873936	-0.0273562
AT5G06780	mRNA3ox-Col	0.873936	0.038732
AT5G07660	mRNA3ox-Col	0.873936	-0.114614
AT5G17980	mRNA3ox-Col	0.873936	-0.0624945
AT5G56850	mRNA3ox-Col	0.873936	0.0674711
AT1G75800	mRNA3ox-Col	0.874041	0.0312717
AT1G07930	mRNA3ox-Col	0.874129	-0.0262862
AT1G18470	mRNA3ox-Col	0.874129	0.0305265
AT1G34150	mRNA3ox-Col	0.874129	-0.046446
AT1G47240	mRNA3ox-Col	0.874129	-0.0490278
AT1G74340	mRNA3ox-Col	0.874129	0.0461757
AT2G03350	mRNA3ox-Col	0.874129	0.0352006
AT2G18840	mRNA3ox-Col	0.874129	-0.0458925
AT2G35000	mRNA3ox-Col	0.874129	0.0631314
AT2G42900	mRNA3ox-Col	0.874129	-0.096563
AT2G42920	mRNA3ox-Col	0.874129	-0.0584957
AT2G43420	mRNA3ox-Col	0.874129	-0.0353
AT3G03530	mRNA3ox-Col	0.874129	-0.0848174
AT3G05690	mRNA3ox-Col	0.874129	-0.0649053
AT3G08510	mRNA3ox-Col	0.874129	-0.0278183
AT3G13970	mRNA3ox-Col	0.874129	-0.0780904
AT3G59650	mRNA3ox-Col	0.874129	0.0468006
AT4G12640	mRNA3ox-Col	0.874129	-0.0410968
AT4G26640	mRNA3ox-Col	0.874129	0.0317482
AT4G38640	mRNA3ox-Col	0.874129	0.0283372
AT5G03460	mRNA3ox-Col	0.874129	-0.0310889
AT5G26667	mRNA3ox-Col	0.874129	0.0275223
AT5G62610	mRNA3ox-Col	0.874129	-0.0312438
AT1G64520	mRNA3ox-Col	0.874263	-0.0261126
AT4G07507	mRNA3ox-Col	0.874263	-0.0522328
AT5G10240	mRNA3ox-Col	0.874263	-0.0322591
AT5G15600	mRNA3ox-Col	0.874263	0.0565746
AT2G31160	mRNA3ox-Col	0.874273	0.0868687
AT1G11880	mRNA3ox-Col	0.874307	0.073377
AT2G33110	mRNA3ox-Col	0.874307	-0.0695426
AT2G46790	mRNA3ox-Col	0.874307	0.0995106
AT3G25070	mRNA3ox-Col	0.874307	-0.03575
AT3G56430	mRNA3ox-Col	0.874307	0.0572951
AT4G00110	mRNA3ox-Col	0.874307	0.0478535
AT4G22340	mRNA3ox-Col	0.874307	-0.0651261
AT4G31130	mRNA3ox-Col	0.874307	-0.0303325
AT5G44100	mRNA3ox-Col	0.874307	0.0356974
AT5G45190	mRNA3ox-Col	0.874307	-0.0304034
AT5G50430	mRNA3ox-Col	0.874307	0.0402369
AT4G07960	mRNA3ox-Col	0.874521	0.121489
AT1G17410	mRNA3ox-Col	0.874569	0.0912141
AT1G55810	mRNA3ox-Col	0.874569	-0.0393645
AT1G71710	mRNA3ox-Col	0.874569	-0.0455052
AT4G36010	mRNA3ox-Col	0.874569	-0.0862932
AT5G25070	mRNA3ox-Col	0.874569	0.0399814
AT1G80040	mRNA3ox-Col	0.874584	-0.0289977
AT4G25225	mRNA3ox-Col	0.874614	0.0991583
AT1G76360	mRNA3ox-Col	0.87467	0.0463831
AT1G62680	mRNA3ox-Col	0.874857	-0.095987
AT1G08250	mRNA3ox-Col	0.87492	-0.0489597
AT5G56910	mRNA3ox-Col	0.87492	0.0547248
AT3G27170	mRNA3ox-Col	0.875013	-0.0573454
AT5G63940	mRNA3ox-Col	0.875013	-0.0348404
AT2G29080	mRNA3ox-Col	0.875142	-0.0239954
AT5G35680	mRNA3ox-Col	0.875142	-0.0258174
AT5G59220	mRNA3ox-Col	0.875142	-0.092586
AT1G12230	mRNA3ox-Col	0.875211	0.0291465
AT4G01580	mRNA3ox-Col	0.87523	-0.0664367
AT1G79110	mRNA3ox-Col	0.875235	0.0685571
AT3G25970	mRNA3ox-Col	0.875235	-0.128813
AT1G50180	mRNA3ox-Col	0.875301	0.0972498
AT3G02790	mRNA3ox-Col	0.875495	0.0397451
AT3G03710	mRNA3ox-Col	0.875709	0.0284262
AT1G01920	mRNA3ox-Col	0.875731	-0.0393644
AT1G76340	mRNA3ox-Col	0.875731	0.0483873
AT2G26355	mRNA3ox-Col	0.875731	-0.062549
AT4G03960	mRNA3ox-Col	0.875731	0.0986802
AT4G18840	mRNA3ox-Col	0.875731	-0.125214
AT4G38800	mRNA3ox-Col	0.875731	0.0243937
AT5G62070	mRNA3ox-Col	0.875731	0.0471544
AT1G07220	mRNA3ox-Col	0.875749	-0.0424067
AT1G31440	mRNA3ox-Col	0.875749	0.03227
AT4G27690	mRNA3ox-Col	0.875749	-0.0452869
AT5G13810	mRNA3ox-Col	0.875749	0.0392022
AT1G32380	mRNA3ox-Col	0.875802	0.0500565
AT1G55300	mRNA3ox-Col	0.875802	0.0575604
AT3G13920	mRNA3ox-Col	0.875802	0.0250415
AT4G10840	mRNA3ox-Col	0.875802	0.0265305
AT5G15010	mRNA3ox-Col	0.875877	-0.0779468
AT5G44320	mRNA3ox-Col	0.875931	0.0295261
AT3G27430	mRNA3ox-Col	0.875996	-0.0246911
AT3G53720	mRNA3ox-Col	0.875996	0.0458923
AT4G39910	mRNA3ox-Col	0.875996	-0.0318593
AT1G28280	mRNA3ox-Col	0.876206	0.0321679
AT4G38630	mRNA3ox-Col	0.876434	0.0244203
AT2G05920	mRNA3ox-Col	0.8765	-0.0327882
AT4G34960	mRNA3ox-Col	0.876504	-0.0416627
AT5G22250	mRNA3ox-Col	0.876504	0.0862393
AT5G41480	mRNA3ox-Col	0.876531	0.0465951
AT5G46780	mRNA3ox-Col	0.876614	0.0391533
AT5G51620	mRNA3ox-Col	0.876614	0.0446039
AT5G54520	mRNA3ox-Col	0.876614	-0.0637622
AT4G34370	mRNA3ox-Col	0.876673	0.0363106
AT4G10120	mRNA3ox-Col	0.876699	0.0448285
AT5G56460	mRNA3ox-Col	0.876885	0.0628006
AT1G54960	mRNA3ox-Col	0.876892	0.0559748
AT1G65280	mRNA3ox-Col	0.876892	-0.0414448
AT2G29070	mRNA3ox-Col	0.876892	-0.0762604
AT1G27340	mRNA3ox-Col	0.876953	-0.029822
AT1G48280	mRNA3ox-Col	0.877006	0.074151
AT1G67950	mRNA3ox-Col	0.877006	0.0513085
AT2G38420	mRNA3ox-Col	0.877006	-0.069704
AT2G40950	mRNA3ox-Col	0.877006	-0.032267
AT3G60740	mRNA3ox-Col	0.877006	-0.0384633
AT4G08980	mRNA3ox-Col	0.877006	0.0292128
AT4G13940	mRNA3ox-Col	0.877006	-0.0240609
AT4G23470	mRNA3ox-Col	0.877006	0.0361401
AT4G38980	mRNA3ox-Col	0.877006	0.0669984
AT5G22780	mRNA3ox-Col	0.877006	-0.0278732
AT5G07152	mRNA3ox-Col	0.877068	-0.136847
AT2G43820	mRNA3ox-Col	0.87709	0.03134
AT1G07520	mRNA3ox-Col	0.877095	0.0510888
AT3G09090	mRNA3ox-Col	0.877199	-0.0269524
AT4G32880	mRNA3ox-Col	0.877341	-0.0324716
AT3G22235	mRNA3ox-Col	0.877528	-0.0805675
AT5G20950	mRNA3ox-Col	0.877528	-0.0274442
AT3G49880	mRNA3ox-Col	0.877735	-0.0386311
AT2G42730	mRNA3ox-Col	0.877782	-0.0776116
AT3G01590	mRNA3ox-Col	0.877782	0.0294347
AT3G08930	mRNA3ox-Col	0.877782	0.0246875
AT1G44750	mRNA3ox-Col	0.87823	-0.0432558
AT1G65290	mRNA3ox-Col	0.87823	0.0239406
AT2G17550	mRNA3ox-Col	0.87823	0.0552782
AT3G63290	mRNA3ox-Col	0.87823	0.0799466
AT5G39090	mRNA3ox-Col	0.87823	-0.115113
AT3G60180	mRNA3ox-Col	0.878319	-0.0645414
AT4G10470	mRNA3ox-Col	0.878319	0.0539691
AT5G18480	mRNA3ox-Col	0.878319	0.0296366
AT5G63760	mRNA3ox-Col	0.878319	-0.0478197
AT5G67380	mRNA3ox-Col	0.878319	-0.0269432
AT2G43670	mRNA3ox-Col	0.878385	-0.111937
AT1G70340	mRNA3ox-Col	0.878518	-0.0871293
AT2G19910	mRNA3ox-Col	0.878518	-0.106584
AT1G55540	mRNA3ox-Col	0.878533	-0.0382771
AT3G52290	mRNA3ox-Col	0.878533	-0.0454941
AT4G07390	mRNA3ox-Col	0.878533	0.0397651
AT5G07670	mRNA3ox-Col	0.878533	0.0525403
AT5G10460	mRNA3ox-Col	0.878533	0.0342068
AT5G40880	mRNA3ox-Col	0.878539	0.0618584
AT5G40540	mRNA3ox-Col	0.878608	0.0773531
AT2G17670	mRNA3ox-Col	0.878633	-0.0495744
AT4G15790	mRNA3ox-Col	0.87872	0.035257
AT3G27884	mRNA3ox-Col	0.878776	-0.113689
AT5G06590	mRNA3ox-Col	0.878776	-0.0857193
AT2G15830	mRNA3ox-Col	0.878904	0.0806996
AT1G02850	mRNA3ox-Col	0.879013	-0.0665824
AT1G63310	mRNA3ox-Col	0.879013	-0.0398926
AT3G28100	mRNA3ox-Col	0.879013	-0.0668701
AT3G54220	mRNA3ox-Col	0.879013	0.0330211
AT1G01448	mRNA3ox-Col	0.879096	-0.0465175
AT1G48610	mRNA3ox-Col	0.879114	0.0373669
AT3G03773	mRNA3ox-Col	0.879114	0.0622577
AT5G03740	mRNA3ox-Col	0.879114	0.0286963
AT1G29960	mRNA3ox-Col	0.879155	-0.0994892
AT2G38880	mRNA3ox-Col	0.879155	0.0509925
AT4G24670	mRNA3ox-Col	0.879155	-0.0582931
AT1G60960	mRNA3ox-Col	0.879166	0.044197
AT1G02740	mRNA3ox-Col	0.879231	-0.0588556
AT2G41840	mRNA3ox-Col	0.879231	-0.0268147
AT4G28350	mRNA3ox-Col	0.879231	-0.0792853
AT5G48657	mRNA3ox-Col	0.879231	-0.0717811
AT5G64950	mRNA3ox-Col	0.879231	-0.0832266
AT1G80260	mRNA3ox-Col	0.879289	-0.0314793
AT5G09580	mRNA3ox-Col	0.879299	-0.0836084
AT3G20170	mRNA3ox-Col	0.879323	-0.05177
AT5G63100	mRNA3ox-Col	0.879379	0.0661701
AT1G14970	mRNA3ox-Col	0.879516	-0.0495088
AT1G70200	mRNA3ox-Col	0.879516	0.0395787
AT1G61310	mRNA3ox-Col	0.879553	0.0474904
AT1G70150	mRNA3ox-Col	0.879613	0.0478083
AT1G73230	mRNA3ox-Col	0.879613	-0.0271587
AT2G36835	mRNA3ox-Col	0.879613	0.030569
AT2G40765	mRNA3ox-Col	0.879613	-0.027138
AT3G28940	mRNA3ox-Col	0.879613	-0.0293394
AT4G14610	mRNA3ox-Col	0.879613	-0.0683801
AT5G12980	mRNA3ox-Col	0.879613	0.0435794
AT5G25620	mRNA3ox-Col	0.879613	-0.0919844
AT5G35080	mRNA3ox-Col	0.879613	0.0378542
AT5G65790	mRNA3ox-Col	0.879613	-0.0615743
AT5G22640	mRNA3ox-Col	0.879618	-0.0311141
AT3G07760	mRNA3ox-Col	0.879666	0.0451217
AT1G67590	mRNA3ox-Col	0.879869	0.0397886
AT2G22300	mRNA3ox-Col	0.879869	-0.0354068
AT2G46290	mRNA3ox-Col	0.879869	-0.0522513
AT3G27320	mRNA3ox-Col	0.879869	0.0445142
AT4G13730	mRNA3ox-Col	0.879869	0.0433458
AT4G22305	mRNA3ox-Col	0.879869	-0.0650512
AT5G22330	mRNA3ox-Col	0.879869	-0.0337889
AT5G26960	mRNA3ox-Col	0.879869	-0.0396878
AT1G22020	mRNA3ox-Col	0.879941	0.0311965
AT1G68980	mRNA3ox-Col	0.879941	-0.0594413
AT5G62760	mRNA3ox-Col	0.879969	-0.0432464
AT3G14050	mRNA3ox-Col	0.880071	-0.0430137
AT4G05420	mRNA3ox-Col	0.880071	0.027103
AT2G31610	mRNA3ox-Col	0.880163	-0.0262044
AT1G34355	mRNA3ox-Col	0.880178	-0.0503443
AT1G04010	mRNA3ox-Col	0.880477	-0.0670498
AT5G43680	mRNA3ox-Col	0.880501	0.0526601
AT3G28720	mRNA3ox-Col	0.880572	-0.0291298
AT2G24960	mRNA3ox-Col	0.880732	-0.065358
AT5G05620	mRNA3ox-Col	0.880732	0.0497424
AT2G25490	mRNA3ox-Col	0.880806	0.0448119
AT1G13210	mRNA3ox-Col	0.880806	-0.0413049
AT4G11670	mRNA3ox-Col	0.880806	-0.0435171
AT5G27350	mRNA3ox-Col	0.880806	-0.0351856
AT4G02510	mRNA3ox-Col	0.88104	0.0295736
AT3G27930	mRNA3ox-Col	0.881077	-0.0568272
AT1G49520	mRNA3ox-Col	0.881086	0.0871326
AT1G75110	mRNA3ox-Col	0.881124	0.0945062
AT1G24450	mRNA3ox-Col	0.881351	0.0421759
AT1G73390	mRNA3ox-Col	0.881351	0.0485064
AT3G16510	mRNA3ox-Col	0.881351	-0.0765161
AT3G52360	mRNA3ox-Col	0.881351	-0.0658468
AT5G16490	mRNA3ox-Col	0.881351	0.0958746
AT5G64110	mRNA3ox-Col	0.881619	-0.0542195
AT3G54740	mRNA3ox-Col	0.88164	0.0436434
AT1G78900	mRNA3ox-Col	0.881668	-0.0236049
AT2G07717	mRNA3ox-Col	0.881668	0.0635536
AT2G18465	mRNA3ox-Col	0.881668	-0.0474056
AT2G37050	mRNA3ox-Col	0.881668	0.035491
AT4G21300	mRNA3ox-Col	0.881668	-0.0911547
AT4G37440	mRNA3ox-Col	0.881668	0.033515
AT1G14205	mRNA3ox-Col	0.88171	0.0841559
AT1G66800	mRNA3ox-Col	0.88171	-0.0765357
AT1G69230	mRNA3ox-Col	0.88171	0.0558386
AT1G70560	mRNA3ox-Col	0.88171	-0.0498641
AT2G32010	mRNA3ox-Col	0.88171	-0.0449028
AT3G22980	mRNA3ox-Col	0.88171	-0.040952
AT3G23480	mRNA3ox-Col	0.88171	-0.0599638
AT3G26618	mRNA3ox-Col	0.88171	-0.0331479
AT3G49850	mRNA3ox-Col	0.88171	-0.0471208
AT4G25970	mRNA3ox-Col	0.88171	0.0247796
AT5G19130	mRNA3ox-Col	0.88171	-0.0344982
AT5G50520	mRNA3ox-Col	0.88171	0.0343054
AT5G55580	mRNA3ox-Col	0.88171	0.047855
AT5G63500	mRNA3ox-Col	0.88171	0.0569433
AT1G51460	mRNA3ox-Col	0.881776	0.0829002
AT1G63850	mRNA3ox-Col	0.881776	0.0406372
AT2G23080	mRNA3ox-Col	0.881776	0.042463
AT2G38260	mRNA3ox-Col	0.881776	0.034387
AT3G15580	mRNA3ox-Col	0.881776	0.0343142
AT4G18950	mRNA3ox-Col	0.881776	-0.0367345
ATMG01080	mRNA3ox-Col	0.881776	0.0801138
AT1G14130	mRNA3ox-Col	0.881867	0.0613925
AT4G39090	mRNA3ox-Col	0.882222	0.028425
AT1G02100	mRNA3ox-Col	0.882222	0.0275013
AT1G07135	mRNA3ox-Col	0.882222	0.111882
AT1G19190	mRNA3ox-Col	0.882222	-0.0962818
AT1G22350	mRNA3ox-Col	0.882222	0.0728157
AT1G67970	mRNA3ox-Col	0.882222	-0.0743532
AT1G79020	mRNA3ox-Col	0.882222	-0.0491398
AT2G20450	mRNA3ox-Col	0.882222	-0.0267276
AT2G40113	mRNA3ox-Col	0.882222	-0.0826464
AT2G45790	mRNA3ox-Col	0.882222	-0.0263088
AT3G50845	mRNA3ox-Col	0.882222	0.0829204
AT4G10920	mRNA3ox-Col	0.882222	-0.0377227
AT4G19440	mRNA3ox-Col	0.882222	-0.0556307
AT4G28860	mRNA3ox-Col	0.882222	0.0355362
AT4G34650	mRNA3ox-Col	0.882222	-0.0851723
AT4G36270	mRNA3ox-Col	0.882222	-0.0899241
AT5G23860	mRNA3ox-Col	0.882222	-0.0288595
AT5G26570	mRNA3ox-Col	0.882222	0.0423657
AT5G51660	mRNA3ox-Col	0.882222	-0.0378998
AT3G45300	mRNA3ox-Col	0.882223	0.0651814
AT1G02950	mRNA3ox-Col	0.882292	-0.0618964
AT3G01680	mRNA3ox-Col	0.882292	0.0255964
AT5G12230	mRNA3ox-Col	0.882292	-0.0323691
AT1G78010	mRNA3ox-Col	0.88232	0.0338542
AT3G08960	mRNA3ox-Col	0.882333	-0.0343875
AT3G48500	mRNA3ox-Col	0.882557	-0.035336
AT2G46400	mRNA3ox-Col	0.882825	-0.163902
AT4G25840	mRNA3ox-Col	0.882825	0.0417816
AT1G03457	mRNA3ox-Col	0.883023	0.0537511
AT2G19520	mRNA3ox-Col	0.883023	-0.0327438
AT5G62670	mRNA3ox-Col	0.883023	0.0264583
AT1G17880	mRNA3ox-Col	0.883061	0.0230606
AT2G40205	mRNA3ox-Col	0.883138	-0.0361018
AT5G42950	mRNA3ox-Col	0.88315	-0.0298577
AT2G46192	mRNA3ox-Col	0.883202	-0.139674
AT5G22790	mRNA3ox-Col	0.88328	-0.0397571
AT2G34840	mRNA3ox-Col	0.883297	-0.0399974
AT5G61290	mRNA3ox-Col	0.883297	-0.106085
AT3G48120	mRNA3ox-Col	0.883469	-0.0480195
AT3G09190	mRNA3ox-Col	0.883538	-0.0734729
AT5G02020	mRNA3ox-Col	0.883538	-0.101609
AT2G47090	mRNA3ox-Col	0.883597	-0.0448264
AT5G26710	mRNA3ox-Col	0.883618	-0.0270292
AT5G66320	mRNA3ox-Col	0.883638	0.0411716
AT1G61180	mRNA3ox-Col	0.883715	-0.0401714
AT3G10270	mRNA3ox-Col	0.883715	-0.0353375
AT5G24470	mRNA3ox-Col	0.883715	0.0556809
AT2G17040	mRNA3ox-Col	0.883921	0.074305
AT3G12290	mRNA3ox-Col	0.883921	0.0272551
AT5G04800	mRNA3ox-Col	0.883997	-0.0247604
AT5G05987	mRNA3ox-Col	0.884385	0.053408
AT3G49250	mRNA3ox-Col	0.884478	-0.0495575
AT1G07000	mRNA3ox-Col	0.884534	0.052034
AT1G80710	mRNA3ox-Col	0.884872	-0.0821791
AT1G27880	mRNA3ox-Col	0.884961	0.0645495
AT3G02620	mRNA3ox-Col	0.884961	-0.116312
AT4G32850	mRNA3ox-Col	0.884961	-0.0297773
AT5G17250	mRNA3ox-Col	0.884961	-0.055494
AT5G59430	mRNA3ox-Col	0.884961	-0.0352241
AT4G22820	mRNA3ox-Col	0.884995	-0.0337397
ATCG00020	mRNA3ox-Col	0.885016	-0.234738
AT1G79730	mRNA3ox-Col	0.885048	-0.0294471
AT4G24880	mRNA3ox-Col	0.885136	-0.0431299
AT2G46320	mRNA3ox-Col	0.885231	-0.0395849
AT3G08580	mRNA3ox-Col	0.885231	-0.0243638
AT3G44010	mRNA3ox-Col	0.885231	-0.0280045
AT1G32870	mRNA3ox-Col	0.885285	-0.0479932
AT1G65180	mRNA3ox-Col	0.885285	0.113367
AT1G69080	mRNA3ox-Col	0.885285	-0.0679121
AT2G01450	mRNA3ox-Col	0.885285	0.0260672
AT3G06170	mRNA3ox-Col	0.885285	0.0279617
AT3G11220	mRNA3ox-Col	0.885285	-0.051575
AT3G29180	mRNA3ox-Col	0.885285	-0.0273634
AT3G47060	mRNA3ox-Col	0.885285	-0.0324787
AT4G16880	mRNA3ox-Col	0.885285	0.13779
AT4G30480	mRNA3ox-Col	0.885285	0.0309642
AT5G59380	mRNA3ox-Col	0.885409	-0.0448194
AT5G65120	mRNA3ox-Col	0.885415	0.0637154
AT4G27070	mRNA3ox-Col	0.885459	-0.043007
AT2G22450	mRNA3ox-Col	0.885542	-0.0477792
AT5G28290	mRNA3ox-Col	0.885542	-0.0419782
AT1G08760	mRNA3ox-Col	0.8859	0.0354594
AT1G21190	mRNA3ox-Col	0.886031	-0.0423445
AT2G41000	mRNA3ox-Col	0.886031	-0.0598302
AT3G03110	mRNA3ox-Col	0.886031	-0.0275558
AT3G15460	mRNA3ox-Col	0.886031	-0.0755558
AT5G50420	mRNA3ox-Col	0.886031	0.0480655
AT1G08680	mRNA3ox-Col	0.886059	0.0294206
AT1G79550	mRNA3ox-Col	0.886059	-0.0231835
AT3G02880	mRNA3ox-Col	0.886059	-0.0307608
AT3G58760	mRNA3ox-Col	0.886059	0.0283883
AT2G31580	mRNA3ox-Col	0.886074	0.0440369
AT5G11850	mRNA3ox-Col	0.886097	-0.0304516
AT5G66930	mRNA3ox-Col	0.886097	0.033369
AT1G80850	mRNA3ox-Col	0.886279	0.0613389
AT4G01510	mRNA3ox-Col	0.886279	0.083087
AT4G31400	mRNA3ox-Col	0.886348	0.0978459
AT5G55810	mRNA3ox-Col	0.886378	0.0712176
AT1G54850	mRNA3ox-Col	0.886402	-0.0515764
AT3G19100	mRNA3ox-Col	0.886402	0.0254858
AT3G46090	mRNA3ox-Col	0.886402	-0.139743
AT5G25940	mRNA3ox-Col	0.886402	0.0404563
AT1G10630	mRNA3ox-Col	0.886517	0.0275805
AT3G03420	mRNA3ox-Col	0.886659	0.0436381
AT4G01460	mRNA3ox-Col	0.886659	0.0571884
AT5G10070	mRNA3ox-Col	0.886659	0.0505728
AT4G25320	mRNA3ox-Col	0.886687	-0.0382184
AT1G05890	mRNA3ox-Col	0.886939	0.0289329
AT2G19740	mRNA3ox-Col	0.886939	-0.0328556
AT2G30105	mRNA3ox-Col	0.886939	-0.0346468
AT2G46760	mRNA3ox-Col	0.886939	0.0716545
AT3G61710	mRNA3ox-Col	0.886939	0.0314584
AT4G36750	mRNA3ox-Col	0.886939	0.0280792
AT5G01950	mRNA3ox-Col	0.886939	-0.0323117
AT2G30020	mRNA3ox-Col	0.886973	-0.0472143
AT2G25660	mRNA3ox-Col	0.887121	0.0315337
AT3G11290	mRNA3ox-Col	0.887121	0.0444028
AT5G47230	mRNA3ox-Col	0.887121	-0.068091
AT1G06150	mRNA3ox-Col	0.887173	-0.0284878
AT1G53720	mRNA3ox-Col	0.887173	-0.0387666
AT1G69550	mRNA3ox-Col	0.887173	0.0481552
AT4G20440	mRNA3ox-Col	0.887173	0.0259803
AT3G52120	mRNA3ox-Col	0.887183	0.0307881
AT5G65850	mRNA3ox-Col	0.88739	0.136158
AT5G13730	mRNA3ox-Col	0.887505	0.0535125
AT3G12587	mRNA3ox-Col	0.887527	0.0538048
AT1G20691	mRNA3ox-Col	0.88755	-0.079263
AT5G10870	mRNA3ox-Col	0.88755	0.0477613
AT2G35040	mRNA3ox-Col	0.887592	0.0277864
AT5G05780	mRNA3ox-Col	0.887863	0.0221613
AT5G57590	mRNA3ox-Col	0.887936	-0.0394769
AT3G05220	mRNA3ox-Col	0.888234	-0.0261994
AT2G43235	mRNA3ox-Col	0.888305	0.0360235
AT4G14145	mRNA3ox-Col	0.888305	-0.0524015
AT4G39740	mRNA3ox-Col	0.888341	0.0783578
AT5G07980	mRNA3ox-Col	0.888421	-0.0389813
AT1G01100	mRNA3ox-Col	0.888483	0.0314485
AT3G25220	mRNA3ox-Col	0.888483	0.0309703
AT3G61590	mRNA3ox-Col	0.888483	0.0377916
AT5G16250	mRNA3ox-Col	0.888528	0.0265565
AT2G17036	mRNA3ox-Col	0.888571	-0.0950106
AT4G11300	mRNA3ox-Col	0.888734	-0.0588039
AT2G42030	mRNA3ox-Col	0.888735	0.0329578
AT2G33820	mRNA3ox-Col	0.888768	-0.0535604
AT3G55740	mRNA3ox-Col	0.888768	-0.0469522
AT5G27840	mRNA3ox-Col	0.888768	0.0288631
AT4G00026	mRNA3ox-Col	0.888878	0.037247
AT1G32330	mRNA3ox-Col	0.888924	-0.0359023
AT5G54490	mRNA3ox-Col	0.889051	0.106466
AT2G46780	mRNA3ox-Col	0.889264	0.0439497
AT3G26740	mRNA3ox-Col	0.889264	0.0994627
AT5G27150	mRNA3ox-Col	0.889264	0.0240031
AT2G45240	mRNA3ox-Col	0.889787	0.0307347
AT1G02090	mRNA3ox-Col	0.889833	0.0332911
AT1G10060	mRNA3ox-Col	0.889833	0.0463038
AT1G16780	mRNA3ox-Col	0.889833	-0.0399628
AT1G77680	mRNA3ox-Col	0.889833	0.0312093
AT1G78770	mRNA3ox-Col	0.889833	-0.0456507
AT3G45780	mRNA3ox-Col	0.889833	0.0347846
AT3G47833	mRNA3ox-Col	0.889833	-0.0363959
AT1G48460	mRNA3ox-Col	0.889873	0.0404412
AT2G30350	mRNA3ox-Col	0.889873	0.050373
AT2G47830	mRNA3ox-Col	0.889873	0.050469
AT3G10572	mRNA3ox-Col	0.890175	0.0473129
AT1G72650	mRNA3ox-Col	0.890326	-0.0338833
AT1G71460	mRNA3ox-Col	0.890534	0.0451601
AT1G05060	mRNA3ox-Col	0.890722	-0.0465282
AT2G29760	mRNA3ox-Col	0.890722	0.0587603
AT5G10390	mRNA3ox-Col	0.890722	-0.0492047
AT5G40580	mRNA3ox-Col	0.890722	-0.024065
AT5G50460	mRNA3ox-Col	0.890722	-0.0311126
AT5G58480	mRNA3ox-Col	0.890722	0.036228
AT1G80070	mRNA3ox-Col	0.890751	-0.0266266
AT3G53440	mRNA3ox-Col	0.890936	0.0527947
AT5G51510	mRNA3ox-Col	0.890936	0.0463945
AT3G18030	mRNA3ox-Col	0.890937	0.0512119
AT1G02420	mRNA3ox-Col	0.891089	0.0842242
AT4G00752	mRNA3ox-Col	0.891089	0.0389513
AT5G26770	mRNA3ox-Col	0.891089	0.0490506
AT3G60390	mRNA3ox-Col	0.891316	-0.0568659
AT1G48120	mRNA3ox-Col	0.891384	-0.0535058
AT2G16930	mRNA3ox-Col	0.891384	0.0352964
AT2G34520	mRNA3ox-Col	0.891384	0.0328455
AT2G47210	mRNA3ox-Col	0.891384	0.0291813
AT3G59920	mRNA3ox-Col	0.891384	-0.0228566
AT4G14900	mRNA3ox-Col	0.891384	0.0278663
AT4G18250	mRNA3ox-Col	0.891384	-0.102815
AT4G25750	mRNA3ox-Col	0.891384	-0.137511
AT5G49410	mRNA3ox-Col	0.891384	-0.0729388
AT3G42725	mRNA3ox-Col	0.891451	-0.0901175
AT1G22882	mRNA3ox-Col	0.891476	0.0411359
AT1G27595	mRNA3ox-Col	0.891476	0.0333439
AT1G35830	mRNA3ox-Col	0.891476	-0.0586063
AT2G44380	mRNA3ox-Col	0.891476	-0.050514
AT4G22150	mRNA3ox-Col	0.891659	-0.0375175
AT5G19990	mRNA3ox-Col	0.891659	0.0247459
AT3G16050	mRNA3ox-Col	0.891774	0.0453882
AT1G06910	mRNA3ox-Col	0.891865	0.0678555
AT1G67400	mRNA3ox-Col	0.891865	0.0646157
AT1G56130	mRNA3ox-Col	0.891938	-0.0879209
AT5G66800	mRNA3ox-Col	0.891938	0.0831467
AT1G08580	mRNA3ox-Col	0.892045	-0.0384207
AT1G32610	mRNA3ox-Col	0.892045	0.10676
AT2G04540	mRNA3ox-Col	0.892045	0.0408708
AT2G41080	mRNA3ox-Col	0.892045	0.0684521
AT3G08980	mRNA3ox-Col	0.892045	-0.0739493
AT3G45590	mRNA3ox-Col	0.892045	0.0959147
AT3G45620	mRNA3ox-Col	0.892045	0.0288981
AT3G55690	mRNA3ox-Col	0.892045	-0.0600621
AT4G17910	mRNA3ox-Col	0.892045	-0.048218
AT4G38380	mRNA3ox-Col	0.892045	-0.049122
AT4G38390	mRNA3ox-Col	0.892045	0.0867944
AT5G45475	mRNA3ox-Col	0.892045	0.0934784
AT5G59300	mRNA3ox-Col	0.892045	0.0302213
AT1G14230	mRNA3ox-Col	0.892339	-0.032468
AT1G14980	mRNA3ox-Col	0.892339	-0.0318108
AT4G01370	mRNA3ox-Col	0.892339	0.0275822
AT4G24920	mRNA3ox-Col	0.892339	-0.0345598
AT5G57880	mRNA3ox-Col	0.892339	0.0693773
AT3G03180	mRNA3ox-Col	0.892413	0.0676757
AT2G28380	mRNA3ox-Col	0.892437	-0.0335438
AT3G54790	mRNA3ox-Col	0.892437	0.0341097
AT3G18830	mRNA3ox-Col	0.892536	-0.0327567
AT1G21250	mRNA3ox-Col	0.892563	0.0709289
AT1G27350	mRNA3ox-Col	0.892563	0.0348474
AT1G80150	mRNA3ox-Col	0.892563	0.0430382
AT2G24520	mRNA3ox-Col	0.892563	-0.0403087
AT2G28870	mRNA3ox-Col	0.892563	-0.0942585
AT2G30395	mRNA3ox-Col	0.892563	0.103566
AT3G26680	mRNA3ox-Col	0.892563	0.0460361
AT3G42800	mRNA3ox-Col	0.892563	-0.128287
AT1G28110	mRNA3ox-Col	0.892581	0.0294968
AT1G24095	mRNA3ox-Col	0.892592	0.0818866
AT3G48680	mRNA3ox-Col	0.892592	-0.0245156
AT4G00905	mRNA3ox-Col	0.892592	0.0655239
AT4G02075	mRNA3ox-Col	0.892592	0.0629762
AT4G11840	mRNA3ox-Col	0.892592	-0.0509768
AT4G32640	mRNA3ox-Col	0.892592	-0.0282141
AT1G60060	mRNA3ox-Col	0.892625	0.0671481
AT1G71090	mRNA3ox-Col	0.892647	0.0346338
AT3G25230	mRNA3ox-Col	0.892647	-0.0436027
AT5G04420	mRNA3ox-Col	0.892647	0.0264919
AT3G58220	mRNA3ox-Col	0.892666	-0.0475715
AT3G15710	mRNA3ox-Col	0.892972	-0.0386717
AT1G03140	mRNA3ox-Col	0.893007	0.0263848
AT2G45120	mRNA3ox-Col	0.893007	0.133957
AT5G38640	mRNA3ox-Col	0.893007	-0.0355388
AT3G14260	mRNA3ox-Col	0.893009	-0.119684
AT1G63980	mRNA3ox-Col	0.893124	-0.0350426
AT2G26170	mRNA3ox-Col	0.893124	-0.0322032
AT2G36330	mRNA3ox-Col	0.893124	0.0513952
AT5G01230	mRNA3ox-Col	0.893124	-0.0528971
AT5G46070	mRNA3ox-Col	0.893124	-0.0413367
AT5G51130	mRNA3ox-Col	0.893124	0.0674339
AT5G57780	mRNA3ox-Col	0.893124	-0.0742767
AT3G04460	mRNA3ox-Col	0.89315	-0.038707
AT1G14360	mRNA3ox-Col	0.893392	0.0401908
AT5G06140	mRNA3ox-Col	0.893597	0.024894
AT4G39960	mRNA3ox-Col	0.89363	-0.0310934
AT1G05420	mRNA3ox-Col	0.893721	0.10659
AT2G04090	mRNA3ox-Col	0.893721	0.084718
AT3G17609	mRNA3ox-Col	0.893721	0.0526907
AT1G63160	mRNA3ox-Col	0.893803	-0.0555502
AT1G78670	mRNA3ox-Col	0.893803	0.0415236
AT2G25720	mRNA3ox-Col	0.893803	-0.0509869
AT3G56820	mRNA3ox-Col	0.893803	-0.048324
AT5G22760	mRNA3ox-Col	0.893803	-0.0321476
AT5G38220	mRNA3ox-Col	0.893803	-0.0529052
AT5G44040	mRNA3ox-Col	0.893803	-0.0391678
AT1G27760	mRNA3ox-Col	0.894235	-0.0427961
AT2G18990	mRNA3ox-Col	0.894254	0.038881
AT2G47690	mRNA3ox-Col	0.894354	0.034357
AT1G05210	mRNA3ox-Col	0.894381	-0.0436212
AT1G06760	mRNA3ox-Col	0.894381	0.0226279
AT1G09210	mRNA3ox-Col	0.894381	-0.0282251
AT2G44120	mRNA3ox-Col	0.894381	-0.0222469
AT3G11660	mRNA3ox-Col	0.894381	-0.0391688
AT3G51390	mRNA3ox-Col	0.894381	-0.0370296
AT5G50680	mRNA3ox-Col	0.894381	-0.0310672
AT5G55400	mRNA3ox-Col	0.894381	-0.0488442
AT5G56190	mRNA3ox-Col	0.894381	0.0361201
AT1G04610	mRNA3ox-Col	0.894515	0.108917
AT1G29350	mRNA3ox-Col	0.894515	-0.0304746
AT1G74680	mRNA3ox-Col	0.894515	-0.0475168
AT1G80900	mRNA3ox-Col	0.894515	0.0518299
AT5G44060	mRNA3ox-Col	0.894515	-0.0400886
AT1G02880	mRNA3ox-Col	0.894599	0.0378489
AT5G13710	mRNA3ox-Col	0.894599	0.0233748
AT4G29420	mRNA3ox-Col	0.894659	-0.0542264
AT1G17270	mRNA3ox-Col	0.894777	0.047662
AT1G61730	mRNA3ox-Col	0.894777	-0.0288595
AT3G01040	mRNA3ox-Col	0.894777	-0.036194
AT5G47750	mRNA3ox-Col	0.894777	0.0251844
AT5G57900	mRNA3ox-Col	0.894777	-0.0346682
AT3G52450	mRNA3ox-Col	0.894905	0.0390389
AT5G29000	mRNA3ox-Col	0.894905	0.038241
AT1G54690	mRNA3ox-Col	0.895068	-0.0302075
AT2G26430	mRNA3ox-Col	0.895168	-0.0260428
AT3G21700	mRNA3ox-Col	0.895168	-0.0504369
AT3G55380	mRNA3ox-Col	0.895168	-0.0294909
AT4G26240	mRNA3ox-Col	0.895168	-0.0525413
AT4G36110	mRNA3ox-Col	0.895168	0.110355
AT5G26010	mRNA3ox-Col	0.895168	-0.0542711
AT5G26110	mRNA3ox-Col	0.895168	0.0397559
AT5G57290	mRNA3ox-Col	0.895168	-0.0264445
AT1G68585	mRNA3ox-Col	0.895297	0.0650678
AT2G20480	mRNA3ox-Col	0.895309	0.0841656
AT3G60600	mRNA3ox-Col	0.895531	-0.0208776
AT5G66750	mRNA3ox-Col	0.895531	-0.034816
AT1G67250	mRNA3ox-Col	0.895619	-0.0283177
AT5G51670	mRNA3ox-Col	0.895719	0.0463999
AT1G65010	mRNA3ox-Col	0.895898	-0.0862801
AT5G08420	mRNA3ox-Col	0.895898	-0.0347318
AT5G15960	mRNA3ox-Col	0.895898	-0.123765
AT5G26740	mRNA3ox-Col	0.895898	0.0321654
AT5G49730	mRNA3ox-Col	0.895898	0.035355
AT4G13615	mRNA3ox-Col	0.895984	-0.0253633
AT3G51660	mRNA3ox-Col	0.896066	0.0529207
AT5G01340	mRNA3ox-Col	0.8962	-0.0321847
AT2G03530	mRNA3ox-Col	0.896233	-0.0619691
AT5G16310	mRNA3ox-Col	0.896318	-0.0576927
AT3G51630	mRNA3ox-Col	0.896467	0.0290578
AT1G11400	mRNA3ox-Col	0.896535	-0.0385516
AT1G08300	mRNA3ox-Col	0.896607	-0.0664569
AT1G05170	mRNA3ox-Col	0.896631	-0.0549733
AT1G80290	mRNA3ox-Col	0.896631	-0.0545087
AT5G38860	mRNA3ox-Col	0.896739	0.057613
AT4G23630	mRNA3ox-Col	0.896895	0.0237417
AT5G43440	mRNA3ox-Col	0.896898	-0.0933595
AT2G27480	mRNA3ox-Col	0.89693	-0.0794563
AT5G36140	mRNA3ox-Col	0.89693	-0.116625
AT3G53400	mRNA3ox-Col	0.89696	1.3735
AT5G65390	mRNA3ox-Col	0.89696	-0.0298659
AT1G27170	mRNA3ox-Col	0.897203	-0.0704812
AT1G06820	mRNA3ox-Col	0.897328	0.0257398
AT1G63020	mRNA3ox-Col	0.897328	-0.0506223
AT1G20050	mRNA3ox-Col	0.897514	-0.0225198
AT3G09670	mRNA3ox-Col	0.897635	-0.0448575
AT3G14360	mRNA3ox-Col	0.897662	-0.065908
AT4G39420	mRNA3ox-Col	0.897662	-0.030247
AT2G38730	mRNA3ox-Col	0.89792	0.0361262
AT2G31560	mRNA3ox-Col	0.898044	0.0390289
AT5G01595	mRNA3ox-Col	0.898044	-0.0681175
AT5G42330	mRNA3ox-Col	0.898044	0.0583569
AT5G50890	mRNA3ox-Col	0.898044	-0.057351
AT2G30870	mRNA3ox-Col	0.898066	-0.028783
AT3G09440	mRNA3ox-Col	0.898259	0.0446161
AT1G01440	mRNA3ox-Col	0.898297	-0.0332515
AT1G19025	mRNA3ox-Col	0.898297	-0.091999
AT1G63270	mRNA3ox-Col	0.898297	-0.0515364
AT2G36850	mRNA3ox-Col	0.898297	-0.0385644
AT4G34040	mRNA3ox-Col	0.898297	0.0250602
AT1G30090	mRNA3ox-Col	0.89832	-0.0278805
AT4G08310	mRNA3ox-Col	0.89832	-0.0456165
AT5G42060	mRNA3ox-Col	0.898366	-0.0471019
AT1G23710	mRNA3ox-Col	0.89849	0.0491961
AT1G24880	mRNA3ox-Col	0.89849	-0.0626582
AT2G18600	mRNA3ox-Col	0.89849	0.0703715
AT2G19750	mRNA3ox-Col	0.89849	-0.0304301
AT2G36130	mRNA3ox-Col	0.89849	-0.0305887
AT2G41090	mRNA3ox-Col	0.89849	0.0546441
AT3G01790	mRNA3ox-Col	0.89849	-0.0308357
AT3G14430	mRNA3ox-Col	0.89849	0.045127
AT3G42860	mRNA3ox-Col	0.89849	-0.0990883
AT3G44630	mRNA3ox-Col	0.89849	-0.0357653
AT3G54280	mRNA3ox-Col	0.89849	-0.0373798
AT5G58660	mRNA3ox-Col	0.898618	-0.104036
AT4G14590	mRNA3ox-Col	0.898709	0.0922284
AT1G06440	mRNA3ox-Col	0.898762	0.10248
AT1G53190	mRNA3ox-Col	0.898762	0.032862
AT1G73310	mRNA3ox-Col	0.898762	0.0524119
AT1G77120	mRNA3ox-Col	0.898762	-0.0560137
AT2G33040	mRNA3ox-Col	0.898762	-0.019606
AT3G05810	mRNA3ox-Col	0.898762	0.054396
AT3G07000	mRNA3ox-Col	0.898762	0.064968
AT3G54380	mRNA3ox-Col	0.898762	0.0396653
AT5G39340	mRNA3ox-Col	0.898762	-0.0388233
AT5G54590	mRNA3ox-Col	0.898762	-0.043135
AT2G07711	mRNA3ox-Col	0.898877	-0.061314
AT2G43540	mRNA3ox-Col	0.898877	0.0491264
AT3G17030	mRNA3ox-Col	0.898877	-0.0561159
AT3G26240	mRNA3ox-Col	0.898877	0.0411481
AT3G51920	mRNA3ox-Col	0.898877	0.0399109
AT5G28150	mRNA3ox-Col	0.898877	0.0349844
AT3G08680	mRNA3ox-Col	0.898973	0.0236168
AT5G35400	mRNA3ox-Col	0.898973	0.0563443
AT5G52840	mRNA3ox-Col	0.898973	0.0210272
AT1G70600	mRNA3ox-Col	0.89905	-0.0251041
AT5G13500	mRNA3ox-Col	0.899065	0.0371138
AT5G35753	mRNA3ox-Col	0.899185	-0.0445268
AT5G41600	mRNA3ox-Col	0.899185	0.0236195
AT5G40942	mRNA3ox-Col	0.899221	-0.0682949
AT4G31980	mRNA3ox-Col	0.899254	-0.0450858
AT1G16930	mRNA3ox-Col	0.899297	-0.0568157
AT1G74060	mRNA3ox-Col	0.899297	-0.0207767
AT1G14440	mRNA3ox-Col	0.899306	0.042443
AT2G43800	mRNA3ox-Col	0.899306	0.0323524
AT5G39760	mRNA3ox-Col	0.899306	-0.0424704
AT5G41010	mRNA3ox-Col	0.899412	0.0442306
AT1G47960	mRNA3ox-Col	0.899446	0.0472575
AT2G24600	mRNA3ox-Col	0.899446	0.05063
AT4G35785	mRNA3ox-Col	0.899446	0.0298988
AT5G48655	mRNA3ox-Col	0.899446	-0.0297839
AT2G26760	mRNA3ox-Col	0.899927	-0.0389265
AT3G21295	mRNA3ox-Col	0.899927	0.047624
AT3G53890	mRNA3ox-Col	0.899927	0.0257368
AT4G05450	mRNA3ox-Col	0.899927	-0.0452148
AT4G19006	mRNA3ox-Col	0.899927	0.0258846
AT5G04540	mRNA3ox-Col	0.899927	-0.0271019
AT1G76630	mRNA3ox-Col	0.899954	-0.0337762
AT3G24110	mRNA3ox-Col	0.899954	-0.117379
AT3G56340	mRNA3ox-Col	0.899954	-0.0251154
AT4G19045	mRNA3ox-Col	0.899954	0.0486152
AT5G17190	mRNA3ox-Col	0.899954	-0.0304832
AT1G08420	mRNA3ox-Col	0.899973	0.0313903
AT1G14840	mRNA3ox-Col	0.899973	0.0327688
AT1G48630	mRNA3ox-Col	0.900026	-0.0257735
AT5G49840	mRNA3ox-Col	0.900026	0.0285512
AT1G08030	mRNA3ox-Col	0.900029	-0.0342114
AT2G19120	mRNA3ox-Col	0.900029	0.0460734
AT1G16590	mRNA3ox-Col	0.900072	0.058345
AT2G40780	mRNA3ox-Col	0.900072	0.0797972
AT3G24040	mRNA3ox-Col	0.900072	0.0270212
AT5G15440	mRNA3ox-Col	0.900072	0.0398401
AT1G11740	mRNA3ox-Col	0.900232	0.0618102
AT3G05560	mRNA3ox-Col	0.900232	0.0282268
AT5G51140	mRNA3ox-Col	0.900232	0.0330473
AT5G60150	mRNA3ox-Col	0.900915	0.045207
AT1G11000	mRNA3ox-Col	0.90096	-0.039349
AT1G13650	mRNA3ox-Col	0.900977	0.0755459
AT1G16445	mRNA3ox-Col	0.900977	-0.0544963
AT1G69526	mRNA3ox-Col	0.900977	-0.0663529
AT2G04630	mRNA3ox-Col	0.900977	-0.0276196
AT2G19870	mRNA3ox-Col	0.900977	-0.0310189
AT2G23200	mRNA3ox-Col	0.900977	-0.0393562
AT2G24250	mRNA3ox-Col	0.900977	0.0587846
AT2G24590	mRNA3ox-Col	0.900977	-0.0269866
AT2G36950	mRNA3ox-Col	0.900977	-0.026024
AT2G38210	mRNA3ox-Col	0.900977	-0.106961
AT2G39445	mRNA3ox-Col	0.900977	0.0919494
AT3G56580	mRNA3ox-Col	0.900977	-0.0307626
AT4G24790	mRNA3ox-Col	0.900977	-0.0384581
AT4G37650	mRNA3ox-Col	0.900977	0.0316812
AT5G18690	mRNA3ox-Col	0.900977	-0.0461312
AT5G19380	mRNA3ox-Col	0.900977	0.0460784
AT5G24670	mRNA3ox-Col	0.900977	0.0353286
AT5G25250	mRNA3ox-Col	0.900977	0.0837297
AT5G40460	mRNA3ox-Col	0.901055	0.0706923
AT4G27040	mRNA3ox-Col	0.901058	0.0289694
AT1G19490	mRNA3ox-Col	0.901091	-0.0782837
AT2G02050	mRNA3ox-Col	0.9012	-0.0247621
AT3G58720	mRNA3ox-Col	0.901313	0.0489887
AT5G36950	mRNA3ox-Col	0.901313	0.0375813
AT2G28140	mRNA3ox-Col	0.901365	0.0598961
AT3G15260	mRNA3ox-Col	0.901365	-0.0259391
AT3G56570	mRNA3ox-Col	0.901365	-0.0671399
AT5G28442	mRNA3ox-Col	0.901365	0.0867283
AT2G27450	mRNA3ox-Col	0.901452	-0.0243438
AT2G35110	mRNA3ox-Col	0.901452	-0.0275801
AT2G42290	mRNA3ox-Col	0.901452	0.0439942
AT3G55770	mRNA3ox-Col	0.901452	0.0248412
AT4G38670	mRNA3ox-Col	0.901452	0.0402168
AT5G26720	mRNA3ox-Col	0.901452	-0.0991233
AT3G24315	mRNA3ox-Col	0.901507	-0.0397507
AT2G33390	mRNA3ox-Col	0.901688	0.0356765
AT1G07030	mRNA3ox-Col	0.901697	0.0306047
AT1G51710	mRNA3ox-Col	0.901697	-0.0239006
AT2G37500	mRNA3ox-Col	0.901708	0.029569
AT1G61260	mRNA3ox-Col	0.90181	0.0468757
AT3G02080	mRNA3ox-Col	0.90181	0.0240715
AT1G50430	mRNA3ox-Col	0.901923	-0.0231316
AT5G01400	mRNA3ox-Col	0.901923	-0.0297679
AT5G27540	mRNA3ox-Col	0.901923	-0.0222648
AT3G16490	mRNA3ox-Col	0.901989	-0.0780545
AT1G53430	mRNA3ox-Col	0.902164	0.0349805
AT2G03870	mRNA3ox-Col	0.902201	0.0255455
AT2G20330	mRNA3ox-Col	0.902201	0.0243286
AT4G02210	mRNA3ox-Col	0.902283	-0.0404385
AT4G27652	mRNA3ox-Col	0.902283	0.0800277
AT2G18410	mRNA3ox-Col	0.902524	0.0365512
AT3G49180	mRNA3ox-Col	0.902524	0.0450448
AT1G22520	mRNA3ox-Col	0.902599	-0.0356134
AT2G25640	mRNA3ox-Col	0.902599	0.0471685
AT5G11680	mRNA3ox-Col	0.902599	0.0295769
AT4G21110	mRNA3ox-Col	0.902615	-0.0266777
AT4G36610	mRNA3ox-Col	0.902615	-0.0484407
AT5G11300	mRNA3ox-Col	0.902615	-0.0720715
AT2G16270	mRNA3ox-Col	0.902657	-0.0412385
AT3G56270	mRNA3ox-Col	0.902749	0.0530736
AT5G04430	mRNA3ox-Col	0.902751	-0.0196996
AT2G14860	mRNA3ox-Col	0.902787	0.060318
AT1G25580	mRNA3ox-Col	0.903141	0.0328502
AT2G38465	mRNA3ox-Col	0.903141	0.079099
AT1G12320	mRNA3ox-Col	0.903281	0.0756812
AT5G13660	mRNA3ox-Col	0.903309	-0.054776
AT4G11130	mRNA3ox-Col	0.903383	-0.0501949
AT3G62140	mRNA3ox-Col	0.903509	0.046738
AT5G03870	mRNA3ox-Col	0.903509	0.0445819
AT1G18740	mRNA3ox-Col	0.903769	0.0359129
AT3G26000	mRNA3ox-Col	0.904378	0.0315764
AT3G47390	mRNA3ox-Col	0.904378	-0.0339044
AT2G37300	mRNA3ox-Col	0.904393	-0.0691653
AT1G48380	mRNA3ox-Col	0.904828	0.0467105
AT1G10340	mRNA3ox-Col	0.90484	0.0815738
AT5G06110	mRNA3ox-Col	0.90484	-0.0291504
AT5G25754	mRNA3ox-Col	0.90484	-0.0332872
AT1G15500	mRNA3ox-Col	0.904885	0.0296236
AT1G25055	mRNA3ox-Col	0.904885	-0.0606408
AT1G29800	mRNA3ox-Col	0.904885	-0.0388009
AT1G51360	mRNA3ox-Col	0.904885	0.0435256
AT1G58520	mRNA3ox-Col	0.904885	-0.0583737
AT2G30470	mRNA3ox-Col	0.904885	0.0253502
AT4G02405	mRNA3ox-Col	0.904885	-0.0371982
AT4G35220	mRNA3ox-Col	0.904885	-0.0344605
AT5G10490	mRNA3ox-Col	0.904885	0.0235109
AT5G48640	mRNA3ox-Col	0.90491	0.0506957
AT1G07790	mRNA3ox-Col	0.904981	0.0297486
AT1G14190	mRNA3ox-Col	0.904981	0.0626452
AT1G15340	mRNA3ox-Col	0.904981	-0.0344384
AT1G16430	mRNA3ox-Col	0.904981	0.0608883
AT1G30960	mRNA3ox-Col	0.904981	-0.0542707
AT1G43890	mRNA3ox-Col	0.904981	-0.0227362
AT1G45249	mRNA3ox-Col	0.904981	-0.0386732
AT1G53650	mRNA3ox-Col	0.904981	0.0450237
AT1G59580	mRNA3ox-Col	0.904981	0.0306504
AT1G62970	mRNA3ox-Col	0.904981	0.03568
AT1G65470	mRNA3ox-Col	0.904981	-0.0450871
AT2G07050	mRNA3ox-Col	0.904981	-0.0200132
AT2G17972	mRNA3ox-Col	0.904981	0.0345465
AT2G24100	mRNA3ox-Col	0.904981	0.0372855
AT2G37410	mRNA3ox-Col	0.904981	-0.0241198
AT2G37600	mRNA3ox-Col	0.904981	0.029125
AT2G38650	mRNA3ox-Col	0.904981	-0.029753
AT2G41530	mRNA3ox-Col	0.904981	0.0241216
AT2G46610	mRNA3ox-Col	0.904981	-0.0386543
AT3G02555	mRNA3ox-Col	0.904981	-0.0442475
AT3G04740	mRNA3ox-Col	0.904981	0.0231016
AT3G12490	mRNA3ox-Col	0.904981	-0.023143
AT3G15920	mRNA3ox-Col	0.904981	-0.0345093
AT3G26935	mRNA3ox-Col	0.904981	-0.0236639
AT3G49170	mRNA3ox-Col	0.904981	-0.0525704
AT3G53570	mRNA3ox-Col	0.904981	-0.0325967
AT3G54970	mRNA3ox-Col	0.904981	0.0374664
AT3G58630	mRNA3ox-Col	0.904981	-0.0363478
AT3G59110	mRNA3ox-Col	0.904981	0.0316856
AT4G25835	mRNA3ox-Col	0.904981	-0.0383184
AT4G29170	mRNA3ox-Col	0.904981	-0.0683796
AT5G17060	mRNA3ox-Col	0.904981	-0.0483473
AT5G40080	mRNA3ox-Col	0.904981	0.049486
AT5G46640	mRNA3ox-Col	0.904981	-0.0703222
AT5G54960	mRNA3ox-Col	0.904981	-0.0275972
AT5G58300	mRNA3ox-Col	0.904981	0.0341094
AT5G61570	mRNA3ox-Col	0.904981	-0.0533365
AT5G62600	mRNA3ox-Col	0.904981	-0.0290687
AT2G35690	mRNA3ox-Col	0.904999	-0.0282771
AT4G16141	mRNA3ox-Col	0.905115	0.0285511
AT2G11910	mRNA3ox-Col	0.9052	-0.0299216
AT3G04910	mRNA3ox-Col	0.9052	0.0230855
AT5G40650	mRNA3ox-Col	0.9052	-0.0269763
AT5G26760	mRNA3ox-Col	0.905318	-0.0301557
AT3G28160	mRNA3ox-Col	0.905577	0.0310058
AT4G17330	mRNA3ox-Col	0.905577	-0.0285069
AT4G17370	mRNA3ox-Col	0.905577	-0.0331172
AT5G65700	mRNA3ox-Col	0.905577	0.0220775
AT2G45980	mRNA3ox-Col	0.905681	0.0247014
AT1G49620	mRNA3ox-Col	0.905786	-0.0707781
AT5G45430	mRNA3ox-Col	0.905786	-0.0218308
AT1G22730	mRNA3ox-Col	0.9058	-0.0275883
AT5G38040	mRNA3ox-Col	0.9058	0.0935434
AT2G21290	mRNA3ox-Col	0.906022	0.0279658
AT3G56710	mRNA3ox-Col	0.906022	-0.102071
AT4G00810	mRNA3ox-Col	0.906205	0.0256562
AT4G32980	mRNA3ox-Col	0.906205	0.0386338
AT2G46660	mRNA3ox-Col	0.906216	0.0833441
AT2G01620	mRNA3ox-Col	0.906289	0.0374303
AT1G06290	mRNA3ox-Col	0.906328	0.0189023
AT3G05030	mRNA3ox-Col	0.906328	-0.0517979
AT1G04240	mRNA3ox-Col	0.906498	0.0466438
AT1G32530	mRNA3ox-Col	0.906498	-0.0345084
AT1G55535	mRNA3ox-Col	0.906498	-0.0424559
AT2G15320	mRNA3ox-Col	0.906498	0.0387158
AT3G08670	mRNA3ox-Col	0.906498	-0.0286783
AT3G20290	mRNA3ox-Col	0.906498	0.0274779
AT3G42670	mRNA3ox-Col	0.906498	-0.047298
AT3G59540	mRNA3ox-Col	0.906498	-0.021981
AT4G12570	mRNA3ox-Col	0.906498	-0.0275882
AT5G45775	mRNA3ox-Col	0.906498	-0.020245
AT2G03810	mRNA3ox-Col	0.906642	-0.0481198
AT2G38740	mRNA3ox-Col	0.906642	-0.0296107
AT3G05580	mRNA3ox-Col	0.906642	0.0389666
AT3G08520	mRNA3ox-Col	0.906642	-0.0289461
AT3G26540	mRNA3ox-Col	0.906642	-0.0569091
AT4G30720	mRNA3ox-Col	0.906642	-0.0281616
AT4G32210	mRNA3ox-Col	0.906642	0.0237299
AT4G32520	mRNA3ox-Col	0.906642	-0.0217918
AT5G07460	mRNA3ox-Col	0.906642	-0.0347448
AT5G43620	mRNA3ox-Col	0.906642	-0.11172
AT1G29965	mRNA3ox-Col	0.906679	-0.0526312
AT4G17615	mRNA3ox-Col	0.906679	0.04122
AT4G31560	mRNA3ox-Col	0.906679	0.040513
AT2G38070	mRNA3ox-Col	0.906681	-0.064774
AT2G47220	mRNA3ox-Col	0.906681	0.0601499
AT3G28670	mRNA3ox-Col	0.906793	0.0300108
AT5G10160	mRNA3ox-Col	0.906828	0.0280285
AT1G48605	mRNA3ox-Col	0.906871	-0.0768808
AT1G33980	mRNA3ox-Col	0.90705	0.0246103
AT2G33560	mRNA3ox-Col	0.907065	-0.0531436
AT1G03470	mRNA3ox-Col	0.90708	-0.0509838
AT1G24100	mRNA3ox-Col	0.90708	0.0277352
AT3G09250	mRNA3ox-Col	0.90708	-0.0363267
AT3G13810	mRNA3ox-Col	0.90708	0.0519462
AT3G21110	mRNA3ox-Col	0.90708	-0.032052
AT5G23710	mRNA3ox-Col	0.90708	0.0381399
AT5G39510	mRNA3ox-Col	0.90708	0.0233649
AT1G04140	mRNA3ox-Col	0.907262	0.0212216
AT1G64580	mRNA3ox-Col	0.907262	0.0447344
AT1G68220	mRNA3ox-Col	0.907262	-0.0356044
AT2G02910	mRNA3ox-Col	0.907262	-0.048601
AT3G16857	mRNA3ox-Col	0.907262	0.0276761
AT3G47580	mRNA3ox-Col	0.907262	-0.078882
AT4G18820	mRNA3ox-Col	0.907262	0.0312711
AT4G33980	mRNA3ox-Col	0.907262	-0.0666839
AT5G42470	mRNA3ox-Col	0.907262	0.0344575
AT5G11970	mRNA3ox-Col	0.907408	-0.0346783
AT5G15460	mRNA3ox-Col	0.907574	-0.0444144
AT1G66910	mRNA3ox-Col	0.907609	0.0423366
AT3G51480	mRNA3ox-Col	0.907609	-0.0398135
AT1G75990	mRNA3ox-Col	0.907622	-0.0324554
AT2G32580	mRNA3ox-Col	0.907622	-0.0253821
AT3G23620	mRNA3ox-Col	0.907622	-0.0225619
AT4G31080	mRNA3ox-Col	0.907622	0.0257575
AT4G37530	mRNA3ox-Col	0.907622	-0.0293467
AT5G02650	mRNA3ox-Col	0.907622	-0.0487202
AT5G04160	mRNA3ox-Col	0.907622	0.033884
AT5G46210	mRNA3ox-Col	0.907622	0.0273921
AT5G58970	mRNA3ox-Col	0.907622	0.0408886
AT5G48930	mRNA3ox-Col	0.907742	-0.0248727
AT1G54060	mRNA3ox-Col	0.907754	0.0248651
AT2G04900	mRNA3ox-Col	0.907754	0.027023
AT5G03070	mRNA3ox-Col	0.907845	-0.042479
AT5G16480	mRNA3ox-Col	0.907845	-0.032554
AT2G38020	mRNA3ox-Col	0.907869	0.0258902
AT4G28370	mRNA3ox-Col	0.907915	-0.0372557
AT1G78380	mRNA3ox-Col	0.907971	0.0257613
AT5G16610	mRNA3ox-Col	0.907971	-0.0356438
AT3G26950	mRNA3ox-Col	0.907995	0.0285851
AT2G22510	mRNA3ox-Col	0.908156	0.0458023
AT1G61970	mRNA3ox-Col	0.908285	-0.0499833
AT4G16835	mRNA3ox-Col	0.908285	0.11529
AT5G46630	mRNA3ox-Col	0.908285	0.0216494
AT2G39900	mRNA3ox-Col	0.908616	-0.0218443
AT5G42520	mRNA3ox-Col	0.908616	0.0284015
AT1G50240	mRNA3ox-Col	0.908698	0.0418198
AT1G61350	mRNA3ox-Col	0.908698	-0.0445247
AT1G76065	mRNA3ox-Col	0.908698	0.102888
AT2G04940	mRNA3ox-Col	0.908698	-0.0271136
AT2G47580	mRNA3ox-Col	0.908698	0.0277371
AT3G01142	mRNA3ox-Col	0.908698	0.0569152
AT3G10440	mRNA3ox-Col	0.908698	-0.046203
AT3G18900	mRNA3ox-Col	0.908698	-0.050181
AT3G26300	mRNA3ox-Col	0.908698	-0.030435
AT3G41768	mRNA3ox-Col	0.908698	-0.140723
AT3G46530	mRNA3ox-Col	0.908698	0.0302815
AT4G02715	mRNA3ox-Col	0.908698	0.0251078
AT4G21534	mRNA3ox-Col	0.908698	0.0359055
AT4G27540	mRNA3ox-Col	0.908698	0.0437348
AT4G28910	mRNA3ox-Col	0.908698	0.0244061
AT4G31360	mRNA3ox-Col	0.908698	0.0429912
AT5G46530	mRNA3ox-Col	0.908698	0.0640197
ATCG00820	mRNA3ox-Col	0.908698	-0.109935
AT5G39050	mRNA3ox-Col	0.908724	0.05191
AT5G11690	mRNA3ox-Col	0.908811	0.0371461
AT1G15885	mRNA3ox-Col	0.908883	-0.0864361
AT3G50360	mRNA3ox-Col	0.908883	-0.0301349
AT5G03300	mRNA3ox-Col	0.908883	-0.0191536
AT5G03850	mRNA3ox-Col	0.908883	-0.022773
AT5G07590	mRNA3ox-Col	0.908883	-0.0300057
AT5G56580	mRNA3ox-Col	0.908883	-0.0475473
AT4G25150	mRNA3ox-Col	0.909011	0.0694111
AT1G17780	mRNA3ox-Col	0.909039	0.0459279
AT1G06410	mRNA3ox-Col	0.909125	0.0289937
AT1G06475	mRNA3ox-Col	0.909125	-0.0793025
AT1G17690	mRNA3ox-Col	0.909125	-0.0246553
AT1G57700	mRNA3ox-Col	0.909125	0.0364485
AT1G79610	mRNA3ox-Col	0.909125	0.0409822
AT2G04070	mRNA3ox-Col	0.909125	-0.187373
AT2G26440	mRNA3ox-Col	0.909125	-0.0401823
AT3G21630	mRNA3ox-Col	0.909125	-0.0328205
AT3G29130	mRNA3ox-Col	0.909125	0.0579153
AT3G47500	mRNA3ox-Col	0.909125	0.049778
AT3G51130	mRNA3ox-Col	0.909125	-0.0259669
AT5G48820	mRNA3ox-Col	0.909125	-0.0885402
AT5G52050	mRNA3ox-Col	0.909125	-0.0729449
AT1G18450	mRNA3ox-Col	0.909344	0.0224036
AT5G45590	mRNA3ox-Col	0.909595	-0.0399495
AT5G57815	mRNA3ox-Col	0.909595	-0.0334386
AT5G57860	mRNA3ox-Col	0.909595	0.0359091
AT5G67180	mRNA3ox-Col	0.909595	-0.061843
AT1G52630	mRNA3ox-Col	0.909723	0.0413597
AT1G19050	mRNA3ox-Col	0.909998	-0.0365359
AT1G22960	mRNA3ox-Col	0.909998	0.0565669
AT1G48780	mRNA3ox-Col	0.909998	0.0582338
AT2G14720	mRNA3ox-Col	0.909998	-0.0205552
AT2G16400	mRNA3ox-Col	0.909998	-0.0292116
AT2G17760	mRNA3ox-Col	0.909998	0.0273325
AT2G29390	mRNA3ox-Col	0.909998	-0.0257594
AT2G29670	mRNA3ox-Col	0.909998	0.0475879
AT3G51750	mRNA3ox-Col	0.909998	-0.0970549
AT3G63240	mRNA3ox-Col	0.909998	-0.0449698
AT4G13395	mRNA3ox-Col	0.909998	0.0973941
AT4G26620	mRNA3ox-Col	0.909998	-0.0268334
AT4G33865	mRNA3ox-Col	0.909998	-0.0210426
AT5G01780	mRNA3ox-Col	0.909998	-0.0386838
AT5G06320	mRNA3ox-Col	0.909998	0.0427664
AT5G44500	mRNA3ox-Col	0.909998	-0.0428422
AT5G66650	mRNA3ox-Col	0.909998	-0.0751847
AT1G36310	mRNA3ox-Col	0.910052	-0.0235008
AT1G08770	mRNA3ox-Col	0.910234	0.0343153
AT2G25110	mRNA3ox-Col	0.910234	-0.0263937
AT3G10770	mRNA3ox-Col	0.910234	0.0234778
AT4G12670	mRNA3ox-Col	0.910234	-0.0508841
AT5G46250	mRNA3ox-Col	0.910234	-0.0214155
AT5G55180	mRNA3ox-Col	0.910234	-0.0259888
AT5G64320	mRNA3ox-Col	0.910234	0.0584391
AT3G15970	mRNA3ox-Col	0.910353	-0.0286174
AT5G46180	mRNA3ox-Col	0.910353	0.0384826
AT1G59590	mRNA3ox-Col	0.910409	0.0631905
AT1G60490	mRNA3ox-Col	0.910409	-0.0242985
AT1G71340	mRNA3ox-Col	0.910409	0.0286182
AT3G02770	mRNA3ox-Col	0.910409	-0.0321368
AT3G05480	mRNA3ox-Col	0.910409	0.0984917
AT3G25120	mRNA3ox-Col	0.910409	0.0304952
AT3G26320	mRNA3ox-Col	0.910409	-0.0925236
AT4G02090	mRNA3ox-Col	0.910409	-0.0710898
AT4G12010	mRNA3ox-Col	0.910409	-0.0374692
AT5G10620	mRNA3ox-Col	0.910409	-0.0489898
AT5G23380	mRNA3ox-Col	0.910409	-0.04345
AT5G53340	mRNA3ox-Col	0.910409	-0.0312195
AT5G50900	mRNA3ox-Col	0.910433	-0.0225083
AT3G19790	mRNA3ox-Col	0.910534	0.0382201
AT2G39780	mRNA3ox-Col	0.910542	-0.0207927
AT2G21180	mRNA3ox-Col	0.910569	-0.0649783
AT5G48150	mRNA3ox-Col	0.910924	-0.0288493
AT1G72550	mRNA3ox-Col	0.911108	0.0197107
AT2G26790	mRNA3ox-Col	0.911108	-0.0672615
AT4G37260	mRNA3ox-Col	0.911336	-0.0275852
AT5G38050	mRNA3ox-Col	0.911336	-0.0762196
AT3G57390	mRNA3ox-Col	0.911437	0.0427678
AT4G28010	mRNA3ox-Col	0.911512	-0.0697812
AT3G07320	mRNA3ox-Col	0.911587	-0.0287375
AT5G52180	mRNA3ox-Col	0.911819	-0.0315749
AT1G24300	mRNA3ox-Col	0.911831	-0.0248816
AT1G28310	mRNA3ox-Col	0.911831	0.0384834
AT1G76250	mRNA3ox-Col	0.911831	-0.0546375
AT5G51830	mRNA3ox-Col	0.911831	-0.0345007
ATCG00430	mRNA3ox-Col	0.911831	-0.0754501
AT5G44530	mRNA3ox-Col	0.911949	-0.0335918
AT3G52920	mRNA3ox-Col	0.911955	0.0287541
AT1G56290	mRNA3ox-Col	0.911982	0.0370044
AT1G67440	mRNA3ox-Col	0.911982	-0.0367538
AT1G73730	mRNA3ox-Col	0.911982	0.0306227
AT2G26420	mRNA3ox-Col	0.911982	-0.0806478
AT2G30960	mRNA3ox-Col	0.911982	0.0338323
AT3G46220	mRNA3ox-Col	0.911982	-0.0265358
AT4G38920	mRNA3ox-Col	0.911982	0.0185804
AT5G58930	mRNA3ox-Col	0.911982	-0.0233517
AT5G67630	mRNA3ox-Col	0.911982	-0.02757
AT3G54390	mRNA3ox-Col	0.912109	0.0385365
AT5G27850	mRNA3ox-Col	0.912264	-0.0213626
AT1G33400	mRNA3ox-Col	0.912296	0.0349729
AT5G14680	mRNA3ox-Col	0.912301	-0.036438
AT5G43250	mRNA3ox-Col	0.912301	-0.0690115
AT3G20660	mRNA3ox-Col	0.912444	-0.0428407
AT3G42150	mRNA3ox-Col	0.912518	0.0382254
AT3G01290	mRNA3ox-Col	0.912553	0.050459
AT5G22460	mRNA3ox-Col	0.912644	0.0579091
AT3G62620	mRNA3ox-Col	0.912695	0.0521871
AT1G71750	mRNA3ox-Col	0.912881	-0.0664007
AT2G37400	mRNA3ox-Col	0.912881	-0.0237421
AT4G30975	mRNA3ox-Col	0.912981	-0.0904115
AT1G31940	mRNA3ox-Col	0.913159	0.0386005
AT1G75410	mRNA3ox-Col	0.913183	0.0261096
AT3G01890	mRNA3ox-Col	0.913183	-0.0418819
AT1G20225	mRNA3ox-Col	0.913204	0.0304182
AT1G21740	mRNA3ox-Col	0.913204	-0.0360656
AT5G24360	mRNA3ox-Col	0.913204	-0.027412
AT1G77840	mRNA3ox-Col	0.913233	-0.0277149
AT2G28460	mRNA3ox-Col	0.913349	-0.0783522
AT3G16030	mRNA3ox-Col	0.913349	-0.0548982
ATCG00130	mRNA3ox-Col	0.913349	-0.0999986
AT1G55370	mRNA3ox-Col	0.91337	0.0332937
AT3G25600	mRNA3ox-Col	0.91337	0.0552788
AT4G22930	mRNA3ox-Col	0.91337	-0.0208423
AT1G31810	mRNA3ox-Col	0.913509	-0.0328338
AT1G70210	mRNA3ox-Col	0.913509	-0.0487472
AT4G35510	mRNA3ox-Col	0.913509	-0.0324166
AT5G51690	mRNA3ox-Col	0.913509	0.0282846
AT1G52670	mRNA3ox-Col	0.913567	-0.029954
AT3G14120	mRNA3ox-Col	0.913567	-0.0307842
AT3G62860	mRNA3ox-Col	0.913567	-0.0384007
AT3G14270	mRNA3ox-Col	0.913643	-0.033526
AT5G45760	mRNA3ox-Col	0.913643	0.0407004
AT5G46020	mRNA3ox-Col	0.913643	-0.0257158
AT2G19720	mRNA3ox-Col	0.913779	-0.042138
AT1G19397	mRNA3ox-Col	0.913804	-0.0789386
AT3G19420	mRNA3ox-Col	0.913804	0.0202257
AT5G18540	mRNA3ox-Col	0.913804	-0.0599297
AT5G27770	mRNA3ox-Col	0.913804	0.0205228
AT1G29370	mRNA3ox-Col	0.913883	-0.0248512
AT1G56560	mRNA3ox-Col	0.913883	0.0275733
AT1G64990	mRNA3ox-Col	0.913883	-0.0294892
AT5G16505	mRNA3ox-Col	0.913926	-0.0223384
AT5G48385	mRNA3ox-Col	0.913933	-0.0183638
AT1G73805	mRNA3ox-Col	0.913975	-0.0877493
AT4G14300	mRNA3ox-Col	0.913975	-0.023837
AT1G30440	mRNA3ox-Col	0.914116	-0.0263724
AT3G16480	mRNA3ox-Col	0.914209	-0.0215418
AT1G66540	mRNA3ox-Col	0.914453	-0.0683929
AT1G09800	mRNA3ox-Col	0.914609	0.0348176
AT1G64140	mRNA3ox-Col	0.914609	0.0225978
AT2G25760	mRNA3ox-Col	0.914609	0.0240468
AT1G68130	mRNA3ox-Col	0.914688	0.0465675
AT1G62440	mRNA3ox-Col	0.915061	0.0356059
AT1G63240	mRNA3ox-Col	0.915061	-0.0459163
AT1G78450	mRNA3ox-Col	0.915061	-0.0434875
AT5G41560	mRNA3ox-Col	0.915061	0.0371911
AT1G20620	mRNA3ox-Col	0.915092	0.0334821
ATCG00140	mRNA3ox-Col	0.915092	0.137771
AT4G19900	mRNA3ox-Col	0.915095	-0.0378808
AT4G39530	mRNA3ox-Col	0.915095	-0.0821273
AT1G48770	mRNA3ox-Col	0.915332	-0.0606007
AT3G02060	mRNA3ox-Col	0.915332	0.0291357
AT1G73460	mRNA3ox-Col	0.915436	-0.0312717
AT2G39710	mRNA3ox-Col	0.915436	0.0481687
AT2G31530	mRNA3ox-Col	0.915446	0.0329536
AT2G47160	mRNA3ox-Col	0.915576	-0.027946
AT3G14220	mRNA3ox-Col	0.915887	0.0280028
AT5G40300	mRNA3ox-Col	0.915887	-0.0348513
AT3G46030	mRNA3ox-Col	0.915892	0.0230422
AT3G48890	mRNA3ox-Col	0.915986	0.0233091
AT4G02640	mRNA3ox-Col	0.915986	-0.0283493
AT5G11650	mRNA3ox-Col	0.9161	0.0276087
AT1G24706	mRNA3ox-Col	0.916234	-0.0285673
AT1G71820	mRNA3ox-Col	0.916234	0.0246715
AT2G15880	mRNA3ox-Col	0.916234	-0.0844205
AT5G65205	mRNA3ox-Col	0.916234	0.059223
AT1G54110	mRNA3ox-Col	0.916259	0.0557636
AT2G23330	mRNA3ox-Col	0.916275	-0.0436777
AT3G19820	mRNA3ox-Col	0.916275	0.0186354
AT4G34670	mRNA3ox-Col	0.916275	-0.0200062
AT5G41520	mRNA3ox-Col	0.916275	-0.0194476
AT5G16220	mRNA3ox-Col	0.9166	0.0258509
AT1G05675	mRNA3ox-Col	0.916616	-0.126665
AT5G16350	mRNA3ox-Col	0.916616	0.0953685
AT1G07660	mRNA3ox-Col	0.916696	-0.0290685
AT1G76260	mRNA3ox-Col	0.916696	-0.0335828
AT2G30890	mRNA3ox-Col	0.916696	0.0450089
AT3G46580	mRNA3ox-Col	0.916982	0.0709224
AT1G07810	mRNA3ox-Col	0.917014	-0.0199549
AT1G28340	mRNA3ox-Col	0.917014	-0.0219893
AT1G75190	mRNA3ox-Col	0.917014	-0.0452243
AT2G44730	mRNA3ox-Col	0.917014	-0.024822
AT4G12980	mRNA3ox-Col	0.917014	-0.042141
AT4G31890	mRNA3ox-Col	0.917014	-0.0392809
AT5G04330	mRNA3ox-Col	0.917014	0.0510931
AT5G20090	mRNA3ox-Col	0.917014	-0.0198415
AT5G57790	mRNA3ox-Col	0.917014	-0.0976008
AT5G60390	mRNA3ox-Col	0.917014	0.0181455
AT4G39950	mRNA3ox-Col	0.91702	-0.0290994
AT5G36940	mRNA3ox-Col	0.91702	-0.0304028
AT4G39030	mRNA3ox-Col	0.917035	0.0432397
AT2G20300	mRNA3ox-Col	0.917062	-0.0254917
AT5G37340	mRNA3ox-Col	0.917062	0.060879
AT1G04780	mRNA3ox-Col	0.917113	-0.0265915
AT2G21160	mRNA3ox-Col	0.917495	-0.0178315
AT2G40630	mRNA3ox-Col	0.917495	-0.0486039
AT1G79010	mRNA3ox-Col	0.917513	0.0196536
AT1G17510	mRNA3ox-Col	0.917575	0.0394556
AT1G67325	mRNA3ox-Col	0.917916	-0.020781
AT2G21770	mRNA3ox-Col	0.917916	-0.0686838
AT2G23310	mRNA3ox-Col	0.917916	0.0217824
AT2G31130	mRNA3ox-Col	0.917916	-0.0485722
AT2G39950	mRNA3ox-Col	0.917916	-0.0227633
AT2G43920	mRNA3ox-Col	0.917916	0.0397897
AT4G02120	mRNA3ox-Col	0.917916	0.0207799
AT4G15880	mRNA3ox-Col	0.917916	0.0284424
AT4G20280	mRNA3ox-Col	0.917916	-0.0307112
AT5G04070	mRNA3ox-Col	0.917916	-0.045233
AT1G31340	mRNA3ox-Col	0.917956	0.0240742
AT2G41650	mRNA3ox-Col	0.918003	-0.0218789
AT3G52590	mRNA3ox-Col	0.918057	-0.0223264
AT5G67330	mRNA3ox-Col	0.918061	0.0320708
AT2G18210	mRNA3ox-Col	0.918126	-0.0681094
AT2G42890	mRNA3ox-Col	0.918126	-0.0298107
AT4G09550	mRNA3ox-Col	0.918126	-0.0421453
AT5G62180	mRNA3ox-Col	0.918126	0.03949
AT4G21800	mRNA3ox-Col	0.918127	-0.0290098
AT5G61640	mRNA3ox-Col	0.918522	-0.0309878
AT2G32080	mRNA3ox-Col	0.91868	-0.0199081
AT2G22000	mRNA3ox-Col	0.918711	0.0718736
AT4G02630	mRNA3ox-Col	0.918839	0.0337266
AT1G38131	mRNA3ox-Col	0.919038	-0.045386
AT4G16770	mRNA3ox-Col	0.919087	-0.041124
AT1G73210	mRNA3ox-Col	0.919126	-0.0536151
AT1G03340	mRNA3ox-Col	0.919201	0.0991519
AT1G13030	mRNA3ox-Col	0.919201	-0.0419684
AT1G15760	mRNA3ox-Col	0.919201	-0.0676368
AT1G55080	mRNA3ox-Col	0.919201	0.0464219
AT2G05160	mRNA3ox-Col	0.919201	0.0591571
AT3G10985	mRNA3ox-Col	0.919201	-0.0235291
AT3G12640	mRNA3ox-Col	0.919201	-0.0256888
AT3G16760	mRNA3ox-Col	0.919201	0.0250947
AT4G05440	mRNA3ox-Col	0.919201	0.0323091
AT4G33985	mRNA3ox-Col	0.919201	-0.0634055
AT5G06270	mRNA3ox-Col	0.919201	0.0355069
AT5G18525	mRNA3ox-Col	0.919201	-0.0334027
AT5G37070	mRNA3ox-Col	0.919201	0.032801
AT5G61000	mRNA3ox-Col	0.919201	0.0432444
AT1G07705	mRNA3ox-Col	0.919412	0.026326
AT1G09190	mRNA3ox-Col	0.919412	0.0609816
AT1G13460	mRNA3ox-Col	0.919412	0.0301052
AT1G19680	mRNA3ox-Col	0.919412	-0.0249893
AT1G61660	mRNA3ox-Col	0.919412	-0.028915
AT1G77140	mRNA3ox-Col	0.919412	-0.0289827
AT2G01210	mRNA3ox-Col	0.919412	0.0416063
AT2G18560	mRNA3ox-Col	0.919412	0.0391032
AT2G40150	mRNA3ox-Col	0.919412	0.0436188
AT2G45695	mRNA3ox-Col	0.919412	-0.0392313
AT2G46800	mRNA3ox-Col	0.919412	-0.0231641
AT3G06740	mRNA3ox-Col	0.919412	0.037256
AT3G09500	mRNA3ox-Col	0.919412	0.0233533
AT3G17950	mRNA3ox-Col	0.919412	0.0322704
AT3G20020	mRNA3ox-Col	0.919412	0.0303543
AT3G53668	mRNA3ox-Col	0.919412	-0.0258629
AT4G03340	mRNA3ox-Col	0.919412	-0.0581946
AT4G14350	mRNA3ox-Col	0.919412	-0.0407799
AT4G24530	mRNA3ox-Col	0.919412	0.0307975
AT4G27650	mRNA3ox-Col	0.919412	0.0260096
AT4G31420	mRNA3ox-Col	0.919412	-0.0260419
AT5G03170	mRNA3ox-Col	0.919412	-0.0268373
AT5G16270	mRNA3ox-Col	0.919412	-0.023432
AT5G35430	mRNA3ox-Col	0.919412	-0.025005
AT5G47200	mRNA3ox-Col	0.919412	0.018332
AT5G51770	mRNA3ox-Col	0.919412	-0.0284789
AT5G59350	mRNA3ox-Col	0.919412	-0.042161
AT5G59470	mRNA3ox-Col	0.919412	-0.0594871
AT5G61420	mRNA3ox-Col	0.919412	-0.0275915
AT5G64600	mRNA3ox-Col	0.919412	-0.0318238
AT1G27840	mRNA3ox-Col	0.919434	0.035174
AT1G79350	mRNA3ox-Col	0.919434	-0.0253033
AT4G32240	mRNA3ox-Col	0.919623	0.0410973
AT5G04760	mRNA3ox-Col	0.919623	0.0338777
AT5G64220	mRNA3ox-Col	0.919623	0.0214295
AT1G08390	mRNA3ox-Col	0.919627	0.0523334
AT1G76710	mRNA3ox-Col	0.919627	-0.031853
AT3G61610	mRNA3ox-Col	0.919627	0.054685
AT4G02730	mRNA3ox-Col	0.919627	0.050885
AT4G39210	mRNA3ox-Col	0.919627	-0.0378649
AT5G04670	mRNA3ox-Col	0.919627	-0.0419738
AT5G65940	mRNA3ox-Col	0.919686	-0.0215852
AT2G45660	mRNA3ox-Col	0.919807	-0.035358
AT1G18030	mRNA3ox-Col	0.919808	0.0400925
AT1G35210	mRNA3ox-Col	0.919808	-0.120445
AT1G54140	mRNA3ox-Col	0.919808	-0.0363616
AT1G64620	mRNA3ox-Col	0.919808	-0.054628
AT2G13690	mRNA3ox-Col	0.919808	-0.0348109
AT4G14950	mRNA3ox-Col	0.919808	0.0267242
AT4G24990	mRNA3ox-Col	0.919808	0.0287923
AT4G35550	mRNA3ox-Col	0.919808	-0.0381021
AT5G11150	mRNA3ox-Col	0.919808	0.0337118
AT5G47030	mRNA3ox-Col	0.919808	0.0171339
AT4G30410	mRNA3ox-Col	0.919949	0.0559513
AT5G16300	mRNA3ox-Col	0.919949	-0.0206858
AT1G79230	mRNA3ox-Col	0.920033	-0.0184151
AT3G05940	mRNA3ox-Col	0.920033	0.0346939
AT3G55070	mRNA3ox-Col	0.920033	0.0237319
AT3G57860	mRNA3ox-Col	0.920033	0.0368524
AT1G56210	mRNA3ox-Col	0.920156	-0.0279426
AT3G11250	mRNA3ox-Col	0.920156	-0.0206915
AT4G23860	mRNA3ox-Col	0.920156	0.0253423
AT5G49800	mRNA3ox-Col	0.920156	-0.0505965
AT5G51120	mRNA3ox-Col	0.920156	0.029839
AT5G15570	mRNA3ox-Col	0.920247	0.0287752
AT3G15390	mRNA3ox-Col	0.92037	0.0546264
AT2G03780	mRNA3ox-Col	0.920659	-0.0326043
AT2G35980	mRNA3ox-Col	0.920659	0.06546
AT4G14965	mRNA3ox-Col	0.920659	0.0295803
AT1G17110	mRNA3ox-Col	0.920676	0.0250394
AT3G51150	mRNA3ox-Col	0.920676	0.0363499
AT3G55000	mRNA3ox-Col	0.920676	0.0248428
AT3G60520	mRNA3ox-Col	0.920676	0.0572186
AT5G20910	mRNA3ox-Col	0.920676	-0.0421616
AT5G26040	mRNA3ox-Col	0.920676	-0.0471605
AT5G41980	mRNA3ox-Col	0.920676	-0.0575679
AT5G42920	mRNA3ox-Col	0.920676	0.023383
AT3G13740	mRNA3ox-Col	0.920781	0.0256999
AT5G14130	mRNA3ox-Col	0.92107	-0.0485661
AT3G09760	mRNA3ox-Col	0.921082	-0.0276266
AT1G63480	mRNA3ox-Col	0.921119	0.0304086
AT3G03980	mRNA3ox-Col	0.921119	-0.0376739
AT5G37010	mRNA3ox-Col	0.921119	0.0355769
AT4G34412	mRNA3ox-Col	0.921143	0.0376114
AT2G40935	mRNA3ox-Col	0.921165	0.0607573
AT1G51660	mRNA3ox-Col	0.921194	-0.0348821
AT2G38280	mRNA3ox-Col	0.921194	-0.021334
AT4G11110	mRNA3ox-Col	0.921194	0.0232884
AT4G31985	mRNA3ox-Col	0.921194	-0.0211489
AT5G16000	mRNA3ox-Col	0.921194	-0.0246474
AT5G64030	mRNA3ox-Col	0.921194	0.0226428
AT3G52800	mRNA3ox-Col	0.921381	0.0256226
AT5G18410	mRNA3ox-Col	0.921381	-0.0210051
AT1G02110	mRNA3ox-Col	0.921445	0.027783
AT1G03190	mRNA3ox-Col	0.921445	0.0433353
AT1G77740	mRNA3ox-Col	0.921445	-0.0294233
AT2G18630	mRNA3ox-Col	0.921445	-0.0247347
AT2G33730	mRNA3ox-Col	0.921445	0.0195791
AT3G46060	mRNA3ox-Col	0.921445	0.0223478
AT3G54990	mRNA3ox-Col	0.921445	-0.0604742
AT4G01395	mRNA3ox-Col	0.921445	0.0198526
AT4G14746	mRNA3ox-Col	0.921445	-0.0458543
AT5G08470	mRNA3ox-Col	0.921445	-0.0339377
AT5G45050	mRNA3ox-Col	0.921445	0.0292434
AT2G34300	mRNA3ox-Col	0.921521	-0.0310244
AT1G54390	mRNA3ox-Col	0.921525	-0.0338817
AT5G22350	mRNA3ox-Col	0.921525	-0.0205542
AT5G23850	mRNA3ox-Col	0.921525	0.0319668
AT5G54810	mRNA3ox-Col	0.921525	-0.0223409
AT5G59420	mRNA3ox-Col	0.921525	0.0172357
AT1G05440	mRNA3ox-Col	0.921542	0.0591927
AT2G15292	mRNA3ox-Col	0.921542	0.0319741
AT4G02460	mRNA3ox-Col	0.921571	-0.0407637
AT5G07790	mRNA3ox-Col	0.921571	-0.0617594
AT1G18210	mRNA3ox-Col	0.92161	0.0260429
AT1G69380	mRNA3ox-Col	0.921812	-0.0502279
AT2G40280	mRNA3ox-Col	0.921812	-0.0269432
AT4G15975	mRNA3ox-Col	0.921812	0.105255
AT4G01840	mRNA3ox-Col	0.922069	0.0376534
AT5G11430	mRNA3ox-Col	0.922069	-0.0295791
AT1G12390	mRNA3ox-Col	0.922114	-0.0348715
AT3G15550	mRNA3ox-Col	0.922114	-0.0334317
AT4G39230	mRNA3ox-Col	0.922114	-0.0428955
AT1G60505	mRNA3ox-Col	0.922165	0.0398429
AT5G59710	mRNA3ox-Col	0.922165	0.0232606
AT5G63620	mRNA3ox-Col	0.922165	-0.0250166
AT3G44720	mRNA3ox-Col	0.922206	0.0246811
AT3G13175	mRNA3ox-Col	0.922252	-0.0533005
AT1G17147	mRNA3ox-Col	0.92236	0.060898
AT5G05820	mRNA3ox-Col	0.922385	-0.0285248
AT5G51150	mRNA3ox-Col	0.922446	0.0371351
AT3G47370	mRNA3ox-Col	0.922491	-0.0198555
AT3G49910	mRNA3ox-Col	0.922491	-0.0200446
AT1G12750	mRNA3ox-Col	0.922541	0.0365137
AT1G16530	mRNA3ox-Col	0.922541	-0.0753323
AT1G22640	mRNA3ox-Col	0.922541	-0.0465412
AT1G27050	mRNA3ox-Col	0.922541	0.0348355
AT2G30800	mRNA3ox-Col	0.922541	0.0293725
AT3G07510	mRNA3ox-Col	0.922541	-0.0289912
AT5G15820	mRNA3ox-Col	0.922541	-0.0512419
AT5G32470	mRNA3ox-Col	0.922541	0.0265514
AT5G50260	mRNA3ox-Col	0.922541	-0.074404
ATCG00340	mRNA3ox-Col	0.922541	-0.109511
AT3G14080	mRNA3ox-Col	0.922645	-0.0356879
AT3G26200	mRNA3ox-Col	0.92265	0.0367259
AT4G31010	mRNA3ox-Col	0.922679	0.0354137
AT1G07360	mRNA3ox-Col	0.922692	-0.0215397
AT1G15470	mRNA3ox-Col	0.922692	0.0246281
AT1G34670	mRNA3ox-Col	0.922692	-0.0490102
AT1G42430	mRNA3ox-Col	0.922692	0.0415169
AT2G23093	mRNA3ox-Col	0.922692	0.0628106
AT2G44660	mRNA3ox-Col	0.922692	0.0266042
AT3G21215	mRNA3ox-Col	0.922692	0.0275598
AT3G48570	mRNA3ox-Col	0.922692	0.0324262
AT3G48750	mRNA3ox-Col	0.922692	0.0186368
AT4G13980	mRNA3ox-Col	0.922692	-0.0293382
AT4G25300	mRNA3ox-Col	0.922692	0.0402657
AT5G18210	mRNA3ox-Col	0.922692	0.0493349
AT5G20850	mRNA3ox-Col	0.922692	0.0599292
AT5G24020	mRNA3ox-Col	0.922692	0.0236394
AT5G53000	mRNA3ox-Col	0.922692	-0.0215758
AT1G22060	mRNA3ox-Col	0.922707	-0.0287943
AT1G13590	mRNA3ox-Col	0.92282	0.0553798
AT5G33320	mRNA3ox-Col	0.92282	0.0190378
AT1G49630	mRNA3ox-Col	0.922878	0.0236226
AT2G20590	mRNA3ox-Col	0.922878	-0.0528875
AT2G32180	mRNA3ox-Col	0.922878	-0.0271475
AT2G33400	mRNA3ox-Col	0.922878	0.0336352
AT3G07960	mRNA3ox-Col	0.922878	-0.0586746
AT3G51370	mRNA3ox-Col	0.922878	0.0169596
AT3G63110	mRNA3ox-Col	0.922878	0.037621
AT4G29540	mRNA3ox-Col	0.922878	0.0668669
AT5G49230	mRNA3ox-Col	0.922878	0.0280436
AT1G01050	mRNA3ox-Col	0.923057	-0.0207468
AT2G33710	mRNA3ox-Col	0.923057	-0.0592729
AT2G38810	mRNA3ox-Col	0.923057	0.0342604
AT3G10030	mRNA3ox-Col	0.923057	-0.0201505
AT3G17580	mRNA3ox-Col	0.923057	0.0739376
AT4G16780	mRNA3ox-Col	0.923057	-0.04989
AT4G24900	mRNA3ox-Col	0.923057	-0.0345399
AT5G13300	mRNA3ox-Col	0.923057	-0.0204683
AT5G36800	mRNA3ox-Col	0.923057	0.0267348
AT5G46550	mRNA3ox-Col	0.923057	-0.0284852
AT1G28330	mRNA3ox-Col	0.923118	-0.0329979
AT2G25910	mRNA3ox-Col	0.923118	-0.0187052
AT4G21170	mRNA3ox-Col	0.923118	-0.0480398
AT4G35920	mRNA3ox-Col	0.923118	-0.0198966
AT5G60930	mRNA3ox-Col	0.923118	-0.0381193
AT1G12260	mRNA3ox-Col	0.923255	0.0620374
AT2G24160	mRNA3ox-Col	0.923255	-0.0770489
AT2G41945	mRNA3ox-Col	0.923255	0.0457736
AT2G45480	mRNA3ox-Col	0.923255	0.0657822
AT5G03470	mRNA3ox-Col	0.923255	-0.023866
AT5G17450	mRNA3ox-Col	0.923255	0.0486168
AT3G48250	mRNA3ox-Col	0.923331	-0.0450292
AT1G78995	mRNA3ox-Col	0.923344	0.0403476
AT5G63440	mRNA3ox-Col	0.923344	0.0373308
AT3G58650	mRNA3ox-Col	0.923423	-0.040584
AT3G13050	mRNA3ox-Col	0.92352	0.0367507
AT4G25600	mRNA3ox-Col	0.923591	0.0473831
AT3G47160	mRNA3ox-Col	0.923598	-0.0280518
AT1G02670	mRNA3ox-Col	0.923644	0.0578049
AT1G06420	mRNA3ox-Col	0.923644	-0.0717818
AT1G67570	mRNA3ox-Col	0.923644	0.0562054
AT1G68872	mRNA3ox-Col	0.923644	0.0989698
AT2G21940	mRNA3ox-Col	0.923644	0.0370084
AT3G01690	mRNA3ox-Col	0.923644	-0.0220306
AT3G09980	mRNA3ox-Col	0.923644	-0.0260813
AT3G14310	mRNA3ox-Col	0.923644	0.0246803
AT3G19650	mRNA3ox-Col	0.923644	0.0329615
AT3G20510	mRNA3ox-Col	0.923644	0.0216685
AT3G23980	mRNA3ox-Col	0.923644	-0.0230953
AT4G30870	mRNA3ox-Col	0.923644	-0.0478898
AT4G32010	mRNA3ox-Col	0.923644	-0.0211731
AT5G03110	mRNA3ox-Col	0.923644	0.0685775
AT5G10630	mRNA3ox-Col	0.923644	-0.0252814
AT5G46790	mRNA3ox-Col	0.923644	-0.0227914
AT1G19715	mRNA3ox-Col	0.923809	0.0254018
AT1G15660	mRNA3ox-Col	0.923938	-0.0294734
AT2G03690	mRNA3ox-Col	0.923938	0.0243565
AT3G15010	mRNA3ox-Col	0.923938	0.0247347
AT4G13345	mRNA3ox-Col	0.923938	0.0391653
AT5G27930	mRNA3ox-Col	0.923938	-0.0408479
AT1G61670	mRNA3ox-Col	0.923942	0.026357
AT3G07720	mRNA3ox-Col	0.923942	-0.0341265
AT4G03180	mRNA3ox-Col	0.923942	-0.0405125
AT1G02860	mRNA3ox-Col	0.924127	0.0252389
AT1G01710	mRNA3ox-Col	0.924154	0.0213347
AT2G23620	mRNA3ox-Col	0.924154	-0.0956281
AT5G64730	mRNA3ox-Col	0.924292	0.0326816
AT1G32440	mRNA3ox-Col	0.924453	0.023125
AT2G15620	mRNA3ox-Col	0.924453	0.0312437
AT2G19830	mRNA3ox-Col	0.924453	-0.0199311
AT2G39220	mRNA3ox-Col	0.924453	-0.0361312
AT3G05070	mRNA3ox-Col	0.924453	0.0221019
AT3G44680	mRNA3ox-Col	0.924453	0.0262112
AT4G18040	mRNA3ox-Col	0.924453	-0.0208266
AT1G31600	mRNA3ox-Col	0.924618	-0.0283912
AT4G37590	mRNA3ox-Col	0.924657	0.0197337
AT5G53770	mRNA3ox-Col	0.924657	0.0277484
AT5G04510	mRNA3ox-Col	0.924663	0.0276742
AT4G14455	mRNA3ox-Col	0.924745	-0.030807
AT1G14790	mRNA3ox-Col	0.924865	0.0290836
AT4G15940	mRNA3ox-Col	0.924865	0.0238457
AT4G31050	mRNA3ox-Col	0.924865	-0.0393456
AT4G37020	mRNA3ox-Col	0.924865	-0.0415476
AT5G62560	mRNA3ox-Col	0.924865	-0.0311025
AT1G07920	mRNA3ox-Col	0.924892	-0.0166009
AT4G36920	mRNA3ox-Col	0.924892	0.0214525
AT3G51520	mRNA3ox-Col	0.925003	0.0252765
AT2G18500	mRNA3ox-Col	0.925371	-0.0532694
AT3G14290	mRNA3ox-Col	0.925371	-0.0192235
AT3G48880	mRNA3ox-Col	0.925371	0.0225375
AT5G10020	mRNA3ox-Col	0.925474	0.0262948
AT5G65180	mRNA3ox-Col	0.925474	0.0360454
AT3G04240	mRNA3ox-Col	0.925529	0.0216878
AT1G76950	mRNA3ox-Col	0.925581	-0.0198885
AT2G29710	mRNA3ox-Col	0.92572	-0.0657724
AT1G67060	mRNA3ox-Col	0.92574	0.0305891
AT4G30580	mRNA3ox-Col	0.92574	-0.0219195
AT1G54370	mRNA3ox-Col	0.925798	-0.0351136
AT3G58170	mRNA3ox-Col	0.925798	0.0260668
AT1G08370	mRNA3ox-Col	0.925927	0.0209163
AT1G20823	mRNA3ox-Col	0.925927	-0.0509011
AT3G05650	mRNA3ox-Col	0.925927	0.0513644
AT3G59140	mRNA3ox-Col	0.925927	0.0397023
AT1G08160	mRNA3ox-Col	0.926014	0.0306877
AT1G14770	mRNA3ox-Col	0.926014	0.0553059
AT1G19920	mRNA3ox-Col	0.926014	0.0185945
AT1G58440	mRNA3ox-Col	0.926014	-0.0193565
AT1G76060	mRNA3ox-Col	0.926014	-0.0323884
AT3G02040	mRNA3ox-Col	0.926014	0.0496448
AT3G04670	mRNA3ox-Col	0.926014	-0.0219622
AT3G13110	mRNA3ox-Col	0.926014	0.0224623
AT3G16710	mRNA3ox-Col	0.926014	-0.0670941
AT3G17970	mRNA3ox-Col	0.926014	-0.0248712
AT3G25570	mRNA3ox-Col	0.926014	-0.0354406
AT3G27997	mRNA3ox-Col	0.926014	-0.0667047
AT3G44670	mRNA3ox-Col	0.926014	0.0268221
AT3G48860	mRNA3ox-Col	0.926014	0.0212858
AT3G58040	mRNA3ox-Col	0.926014	-0.0228888
AT4G05150	mRNA3ox-Col	0.926014	-0.0247205
AT4G13810	mRNA3ox-Col	0.926014	0.0580024
AT4G16670	mRNA3ox-Col	0.926014	-0.0436388
AT4G20430	mRNA3ox-Col	0.926014	0.024682
AT4G21450	mRNA3ox-Col	0.926014	0.0196852
AT4G24570	mRNA3ox-Col	0.926014	0.0617062
AT4G29430	mRNA3ox-Col	0.926014	0.0286607
AT4G29920	mRNA3ox-Col	0.926014	0.0418466
AT4G38530	mRNA3ox-Col	0.926014	-0.0530406
AT5G11170	mRNA3ox-Col	0.926014	0.0159705
AT5G25880	mRNA3ox-Col	0.926014	0.0736724
AT5G51280	mRNA3ox-Col	0.926014	-0.026502
AT5G53180	mRNA3ox-Col	0.926014	0.0204337
ATCG00905	mRNA3ox-Col	0.926014	-0.118626
AT2G40316	mRNA3ox-Col	0.926031	-0.0242308
AT1G10140	mRNA3ox-Col	0.92606	0.0324822
AT1G48620	mRNA3ox-Col	0.92606	-0.0183171
AT3G57650	mRNA3ox-Col	0.92606	0.0187586
AT5G19450	mRNA3ox-Col	0.92606	-0.0256122
AT1G02130	mRNA3ox-Col	0.926127	0.0187872
AT1G31020	mRNA3ox-Col	0.926127	-0.0356792
AT1G34430	mRNA3ox-Col	0.926127	0.0171292
AT1G75340	mRNA3ox-Col	0.926127	0.0274431
AT2G14530	mRNA3ox-Col	0.926127	0.0285567
AT2G18760	mRNA3ox-Col	0.926127	-0.0386848
AT2G28390	mRNA3ox-Col	0.926127	-0.0234177
AT2G41830	mRNA3ox-Col	0.926127	-0.0371265
AT2G46810	mRNA3ox-Col	0.926127	0.0467999
AT2G48080	mRNA3ox-Col	0.926127	0.0615347
AT4G14490	mRNA3ox-Col	0.926127	-0.0589529
AT4G27585	mRNA3ox-Col	0.926127	-0.0206929
AT4G34660	mRNA3ox-Col	0.926127	0.0245072
AT5G01870	mRNA3ox-Col	0.926127	-0.0389575
AT5G07910	mRNA3ox-Col	0.926127	0.0289063
AT5G16160	mRNA3ox-Col	0.926127	-0.0678856
AT5G16530	mRNA3ox-Col	0.926127	0.0811378
AT5G23110	mRNA3ox-Col	0.926127	-0.0311333
AT5G27470	mRNA3ox-Col	0.926127	-0.0148521
AT5G48160	mRNA3ox-Col	0.926127	-0.0199885
AT1G04000	mRNA3ox-Col	0.926137	0.0391442
AT1G13980	mRNA3ox-Col	0.926137	-0.019869
AT1G28200	mRNA3ox-Col	0.926137	0.0202452
AT2G29720	mRNA3ox-Col	0.926137	0.0389421
AT3G04970	mRNA3ox-Col	0.926137	0.0396189
AT3G17890	mRNA3ox-Col	0.926137	-0.0618548
AT4G21700	mRNA3ox-Col	0.926137	-0.0388195
ATCG00740	mRNA3ox-Col	0.926137	-0.0868095
AT1G03000	mRNA3ox-Col	0.926143	0.0205884
AT1G47740	mRNA3ox-Col	0.926143	-0.0221466
AT1G72320	mRNA3ox-Col	0.926143	0.0287715
AT2G30575	mRNA3ox-Col	0.926143	0.0351123
AT2G34470	mRNA3ox-Col	0.926143	-0.0204715
AT2G37340	mRNA3ox-Col	0.926143	0.0204341
AT3G53310	mRNA3ox-Col	0.926143	-0.0645717
AT4G00850	mRNA3ox-Col	0.926143	-0.0479601
AT4G05460	mRNA3ox-Col	0.926143	-0.0253121
AT4G27470	mRNA3ox-Col	0.926143	0.0321962
AT4G29840	mRNA3ox-Col	0.926143	-0.0223364
AT5G25270	mRNA3ox-Col	0.926143	-0.0176334
AT5G51700	mRNA3ox-Col	0.926143	0.0321543
AT5G55260	mRNA3ox-Col	0.926143	0.0318522
AT5G62580	mRNA3ox-Col	0.926143	-0.0197381
AT3G44690	mRNA3ox-Col	0.92615	-0.0549434
AT1G04820	mRNA3ox-Col	0.92624	-0.0178496
AT1G29900	mRNA3ox-Col	0.926249	0.0223897
AT1G69780	mRNA3ox-Col	0.926249	-0.0283177
AT2G03760	mRNA3ox-Col	0.926249	-0.0327431
AT2G39120	mRNA3ox-Col	0.926249	-0.0629207
AT2G41290	mRNA3ox-Col	0.926249	-0.0549795
AT3G04310	mRNA3ox-Col	0.926249	-0.0402453
AT3G06450	mRNA3ox-Col	0.926249	-0.0220573
AT3G56510	mRNA3ox-Col	0.926249	-0.0250099
AT3G59430	mRNA3ox-Col	0.926249	-0.0450978
AT3G59800	mRNA3ox-Col	0.926249	-0.02998
AT3G60040	mRNA3ox-Col	0.926249	-0.0525197
AT4G15130	mRNA3ox-Col	0.926249	-0.0307153
AT4G23870	mRNA3ox-Col	0.926249	-0.0421267
AT4G31200	mRNA3ox-Col	0.926249	0.0300883
AT5G02810	mRNA3ox-Col	0.926249	-0.0523451
AT5G03430	mRNA3ox-Col	0.926249	-0.0196064
AT5G05760	mRNA3ox-Col	0.926249	0.0374396
AT5G19260	mRNA3ox-Col	0.926249	0.049488
AT5G25757	mRNA3ox-Col	0.926249	-0.0159813
AT5G51410	mRNA3ox-Col	0.926249	-0.0204798
AT5G53350	mRNA3ox-Col	0.926249	0.0182716
AT5G64410	mRNA3ox-Col	0.926249	0.0322209
AT5G64680	mRNA3ox-Col	0.926249	0.0286821
AT3G14010	mRNA3ox-Col	0.926283	0.0235004
AT1G29850	mRNA3ox-Col	0.926568	-0.0221472
AT2G41550	mRNA3ox-Col	0.926568	0.0449612
AT2G43110	mRNA3ox-Col	0.926568	0.0385265
AT5G18460	mRNA3ox-Col	0.926568	0.0288355
AT5G63790	mRNA3ox-Col	0.926568	-0.0268382
AT1G53760	mRNA3ox-Col	0.926583	0.02938
AT2G45023	mRNA3ox-Col	0.926583	-0.0573778
AT4G20150	mRNA3ox-Col	0.926583	0.0174677
AT4G26800	mRNA3ox-Col	0.926583	0.0719597
AT4G29400	mRNA3ox-Col	0.926583	-0.0301396
AT5G28920	mRNA3ox-Col	0.926583	0.0607772
ATCG00350	mRNA3ox-Col	0.926583	-0.0952021
AT2G33585	mRNA3ox-Col	0.926727	0.0401823
AT3G14200	mRNA3ox-Col	0.926727	-0.0403051
AT5G08340	mRNA3ox-Col	0.926727	0.0307943
AT3G48180	mRNA3ox-Col	0.926852	0.0545184
AT5G42900	mRNA3ox-Col	0.926871	0.0901434
AT1G12350	mRNA3ox-Col	0.926937	-0.0305538
AT2G35430	mRNA3ox-Col	0.926937	-0.0506715
AT3G04880	mRNA3ox-Col	0.926937	0.018018
AT5G55790	mRNA3ox-Col	0.926937	0.0306218
ATCG00040	mRNA3ox-Col	0.926937	-0.102352
AT2G30700	mRNA3ox-Col	0.927235	0.0192409
AT1G31835	mRNA3ox-Col	0.927354	0.0551305
AT4G35570	mRNA3ox-Col	0.927354	-0.0259733
AT5G59670	mRNA3ox-Col	0.927354	-0.0925856
AT5G62990	mRNA3ox-Col	0.927386	-0.0433062
AT1G49400	mRNA3ox-Col	0.927404	0.0242013
AT1G69280	mRNA3ox-Col	0.927404	-0.0512519
AT1G70790	mRNA3ox-Col	0.927404	0.035239
AT1G79410	mRNA3ox-Col	0.927404	-0.042614
AT3G06420	mRNA3ox-Col	0.927404	0.0259902
AT3G61480	mRNA3ox-Col	0.927404	-0.0211262
AT1G01370	mRNA3ox-Col	0.927415	0.0486708
AT1G52030	mRNA3ox-Col	0.927415	0.0521043
AT1G72770	mRNA3ox-Col	0.927415	0.0270243
AT2G38640	mRNA3ox-Col	0.927415	-0.0417375
AT2G45300	mRNA3ox-Col	0.927415	-0.017591
AT3G51770	mRNA3ox-Col	0.927415	-0.0244985
AT4G22900	mRNA3ox-Col	0.927415	-0.0685326
AT5G47510	mRNA3ox-Col	0.927415	0.0622216
AT5G27700	mRNA3ox-Col	0.927429	0.0187353
AT1G55760	mRNA3ox-Col	0.92745	0.0355661
AT3G57830	mRNA3ox-Col	0.92745	0.039573
AT4G23895	mRNA3ox-Col	0.92745	0.0311431
AT4G27780	mRNA3ox-Col	0.92745	0.0246017
AT5G09510	mRNA3ox-Col	0.92745	-0.0192263
AT3G12560	mRNA3ox-Col	0.927451	0.024867
AT1G36050	mRNA3ox-Col	0.927552	-0.0212663
AT3G05180	mRNA3ox-Col	0.927674	-0.0340609
AT3G56310	mRNA3ox-Col	0.927674	-0.0149363
AT5G48500	mRNA3ox-Col	0.927674	-0.0293189
AT2G20680	mRNA3ox-Col	0.927687	-0.0366585
AT2G31650	mRNA3ox-Col	0.927687	-0.0307743
AT2G40860	mRNA3ox-Col	0.927687	0.0237533
AT3G61540	mRNA3ox-Col	0.927687	-0.0250433
AT3G62570	mRNA3ox-Col	0.927687	-0.0433554
AT5G01030	mRNA3ox-Col	0.927687	0.0290815
AT2G16370	mRNA3ox-Col	0.927759	-0.0251785
AT3G10700	mRNA3ox-Col	0.927759	0.0302688
AT5G01600	mRNA3ox-Col	0.927759	0.128583
AT5G58800	mRNA3ox-Col	0.927759	-0.0229068
AT3G16180	mRNA3ox-Col	0.927985	-0.028584
AT1G43170	mRNA3ox-Col	0.928011	-0.0172213
AT2G14170	mRNA3ox-Col	0.928011	0.0261106
AT3G46970	mRNA3ox-Col	0.928011	-0.0312985
AT5G22870	mRNA3ox-Col	0.928011	0.0736576
AT1G24290	mRNA3ox-Col	0.928141	0.0359026
AT2G18170	mRNA3ox-Col	0.928501	-0.0319258
AT2G38440	mRNA3ox-Col	0.928501	0.0164355
AT3G03690	mRNA3ox-Col	0.928518	-0.0406937
AT3G05000	mRNA3ox-Col	0.928518	-0.023198
AT2G36650	mRNA3ox-Col	0.928521	-0.0775825
AT5G56150	mRNA3ox-Col	0.928521	0.0263891
AT1G56430	mRNA3ox-Col	0.928601	-0.0381016
AT1G73680	mRNA3ox-Col	0.928601	0.0244032
AT2G16660	mRNA3ox-Col	0.928601	0.0448046
AT3G62070	mRNA3ox-Col	0.928601	-0.0552492
AT4G27900	mRNA3ox-Col	0.928601	0.0416547
AT5G65280	mRNA3ox-Col	0.928601	-0.0443652
AT3G01650	mRNA3ox-Col	0.928774	-0.0242768
AT5G17050	mRNA3ox-Col	0.928774	-0.0242965
AT5G19350	mRNA3ox-Col	0.928774	-0.0169296
AT5G65910	mRNA3ox-Col	0.928774	-0.020052
AT5G66860	mRNA3ox-Col	0.928774	-0.0219922
AT1G62330	mRNA3ox-Col	0.928795	-0.0198223
AT3G45930	mRNA3ox-Col	0.92902	0.0238427
AT1G01880	mRNA3ox-Col	0.929034	-0.0569946
AT1G22140	mRNA3ox-Col	0.929034	0.0289892
AT5G44740	mRNA3ox-Col	0.929034	-0.0530493
AT2G02880	mRNA3ox-Col	0.92907	-0.0413499
AT5G57015	mRNA3ox-Col	0.929356	-0.0229046
AT4G02200	mRNA3ox-Col	0.929399	0.0290592
AT1G27770	mRNA3ox-Col	0.929408	-0.0200115
AT1G53200	mRNA3ox-Col	0.929408	-0.042807
AT1G62920	mRNA3ox-Col	0.929408	-0.0846007
AT2G20562	mRNA3ox-Col	0.929408	0.0594288
AT2G29970	mRNA3ox-Col	0.929408	-0.0191365
AT2G43375	mRNA3ox-Col	0.929408	0.0549247
AT2G43410	mRNA3ox-Col	0.929408	-0.0201582
AT3G57920	mRNA3ox-Col	0.929408	-0.0537167
AT4G22720	mRNA3ox-Col	0.929408	0.0260987
AT5G03545	mRNA3ox-Col	0.929408	-0.0843962
AT5G04410	mRNA3ox-Col	0.929408	0.0153913
AT5G11310	mRNA3ox-Col	0.929408	-0.0330786
AT5G35570	mRNA3ox-Col	0.929408	0.0274508
AT3G63270	mRNA3ox-Col	0.929692	0.032595
AT5G35980	mRNA3ox-Col	0.929692	0.0211306
AT1G48090	mRNA3ox-Col	0.929839	-0.0227345
AT5G38630	mRNA3ox-Col	0.929839	-0.0225381
AT1G62400	mRNA3ox-Col	0.930089	0.0448061
AT2G38630	mRNA3ox-Col	0.930133	0.0333905
AT2G28050	mRNA3ox-Col	0.930177	-0.0490872
AT2G13975	mRNA3ox-Col	0.930244	0.0422996
AT3G15610	mRNA3ox-Col	0.930244	0.0182378
AT3G49140	mRNA3ox-Col	0.930244	-0.0221596
AT3G52050	mRNA3ox-Col	0.930244	0.0227068
AT3G52640	mRNA3ox-Col	0.930244	0.0208166
AT5G28919	mRNA3ox-Col	0.930244	0.0227967
AT5G11810	mRNA3ox-Col	0.930292	0.0179352
AT1G17720	mRNA3ox-Col	0.930343	0.0181383
AT1G61620	mRNA3ox-Col	0.930343	0.0229519
AT1G62200	mRNA3ox-Col	0.930343	0.0234034
AT1G68850	mRNA3ox-Col	0.930343	-0.0299839
AT1G76880	mRNA3ox-Col	0.930343	-0.0244656
AT1G80720	mRNA3ox-Col	0.930343	-0.036258
AT2G22475	mRNA3ox-Col	0.930343	0.0256803
AT3G13277	mRNA3ox-Col	0.930343	-0.055981
AT4G34500	mRNA3ox-Col	0.930343	-0.0308408
AT5G04990	mRNA3ox-Col	0.930343	-0.0187027
AT5G13440	mRNA3ox-Col	0.930343	0.0153645
AT5G41770	mRNA3ox-Col	0.930343	0.017448
AT5G61390	mRNA3ox-Col	0.930343	-0.0406383
AT3G01130	mRNA3ox-Col	0.930381	0.0226916
AT5G57950	mRNA3ox-Col	0.930407	0.0333239
AT5G62890	mRNA3ox-Col	0.930407	0.0162313
AT2G01510	mRNA3ox-Col	0.930486	0.0693377
AT2G14090	mRNA3ox-Col	0.930486	-0.0470854
AT2G18850	mRNA3ox-Col	0.930486	-0.0357082
AT2G31945	mRNA3ox-Col	0.930486	0.0655845
AT2G39850	mRNA3ox-Col	0.930581	0.0268878
AT1G63930	mRNA3ox-Col	0.930635	-0.074773
AT1G14380	mRNA3ox-Col	0.930674	-0.0180988
AT1G74040	mRNA3ox-Col	0.93071	-0.0221817
AT2G35720	mRNA3ox-Col	0.930868	-0.0257896
AT5G57360	mRNA3ox-Col	0.930868	0.0183914
AT3G12590	mRNA3ox-Col	0.9309	-0.0208974
AT1G10920	mRNA3ox-Col	0.930968	0.0397595
AT1G29410	mRNA3ox-Col	0.930968	0.0475825
AT1G47830	mRNA3ox-Col	0.930968	0.0212683
AT4G11270	mRNA3ox-Col	0.930968	-0.0190799
AT4G17695	mRNA3ox-Col	0.930968	0.0523395
AT4G32820	mRNA3ox-Col	0.930968	-0.0271117
AT5G01520	mRNA3ox-Col	0.930968	0.0491844
AT1G68920	mRNA3ox-Col	0.931128	0.0239395
AT2G35750	mRNA3ox-Col	0.931128	-0.0571138
AT2G46500	mRNA3ox-Col	0.931128	0.017356
AT3G23900	mRNA3ox-Col	0.931128	0.0252652
AT4G00231	mRNA3ox-Col	0.931128	0.0246242
AT4G24840	mRNA3ox-Col	0.931128	-0.0185481
AT5G57440	mRNA3ox-Col	0.931128	-0.0229267
AT1G02890	mRNA3ox-Col	0.931236	0.0166473
AT3G53760	mRNA3ox-Col	0.931236	0.0278214
AT4G01210	mRNA3ox-Col	0.931236	-0.0206164
AT4G17650	mRNA3ox-Col	0.931236	0.0218627
AT4G33700	mRNA3ox-Col	0.931236	0.0255112
AT5G39160	mRNA3ox-Col	0.931236	-0.0791351
AT5G61660	mRNA3ox-Col	0.931236	0.040187
AT1G43860	mRNA3ox-Col	0.931236	-0.0242834
AT3G54620	mRNA3ox-Col	0.931236	-0.0168114
AT5G57270	mRNA3ox-Col	0.931236	-0.0242754
AT5G66080	mRNA3ox-Col	0.931236	0.0621184
AT1G65270	mRNA3ox-Col	0.931347	-0.0185293
AT3G01820	mRNA3ox-Col	0.931347	-0.0250321
AT3G10810	mRNA3ox-Col	0.931347	-0.0242961
AT4G33250	mRNA3ox-Col	0.931347	0.0153388
AT4G33410	mRNA3ox-Col	0.931447	0.0228291
ATCG00470	mRNA3ox-Col	0.931447	0.0413797
AT1G17460	mRNA3ox-Col	0.931486	0.054176
AT3G01380	mRNA3ox-Col	0.931486	-0.0232881
AT3G08640	mRNA3ox-Col	0.931486	-0.018961
AT3G14400	mRNA3ox-Col	0.931486	-0.021241
AT5G60120	mRNA3ox-Col	0.931486	0.0258165
AT2G23460	mRNA3ox-Col	0.93158	-0.018845
AT3G16740	mRNA3ox-Col	0.93158	0.0249755
AT1G55750	mRNA3ox-Col	0.931615	-0.0301772
AT1G55205	mRNA3ox-Col	0.93176	0.0741417
AT2G16860	mRNA3ox-Col	0.93176	0.025005
AT3G16080	mRNA3ox-Col	0.93176	-0.018794
AT3G16870	mRNA3ox-Col	0.93176	-0.0370016
AT3G63480	mRNA3ox-Col	0.93176	0.041154
AT5G15170	mRNA3ox-Col	0.93176	-0.028469
AT5G21040	mRNA3ox-Col	0.93176	0.0215789
AT5G57490	mRNA3ox-Col	0.93176	-0.015703
AT1G30970	mRNA3ox-Col	0.931965	-0.0191836
AT1G29785	mRNA3ox-Col	0.932025	-0.042733
AT5G20290	mRNA3ox-Col	0.932025	-0.0157452
AT5G20500	mRNA3ox-Col	0.932025	-0.0185149
AT5G52040	mRNA3ox-Col	0.932025	-0.0200769
AT2G46180	mRNA3ox-Col	0.932041	-0.036696
AT4G32430	mRNA3ox-Col	0.932041	0.0884192
AT5G02550	mRNA3ox-Col	0.932041	0.0455968
AT5G23730	mRNA3ox-Col	0.932041	-0.0245916
AT1G03560	mRNA3ox-Col	0.932089	-0.0350281
AT1G14090	mRNA3ox-Col	0.93214	-0.0393892
AT2G22570	mRNA3ox-Col	0.932447	-0.0274349
AT3G17611	mRNA3ox-Col	0.932447	0.0345299
AT5G52430	mRNA3ox-Col	0.932447	0.0248366
AT5G20510	mRNA3ox-Col	0.932481	0.0335918
AT1G77540	mRNA3ox-Col	0.93257	0.0304422
AT1G75010	mRNA3ox-Col	0.932868	0.0243746
AT1G65150	mRNA3ox-Col	0.932874	-0.0363038
AT1G80400	mRNA3ox-Col	0.933011	-0.0287
AT4G21790	mRNA3ox-Col	0.933011	0.0170297
AT1G78480	mRNA3ox-Col	0.933035	0.0588142
AT1G08710	mRNA3ox-Col	0.933091	-0.0333015
AT1G75710	mRNA3ox-Col	0.933097	-0.0229717
AT4G36500	mRNA3ox-Col	0.933192	0.0268329
AT1G26208	mRNA3ox-Col	0.933272	0.0523702
AT2G24190	mRNA3ox-Col	0.933272	-0.0486028
AT2G29995	mRNA3ox-Col	0.933272	0.0337632
AT3G61070	mRNA3ox-Col	0.933272	-0.0223947
AT3G22170	mRNA3ox-Col	0.933291	-0.0159927
AT1G30680	mRNA3ox-Col	0.933445	-0.0188568
AT2G32290	mRNA3ox-Col	0.93346	0.0520921
AT3G05290	mRNA3ox-Col	0.93346	-0.0304417
AT1G03270	mRNA3ox-Col	0.93359	-0.0474073
AT3G18620	mRNA3ox-Col	0.933781	-0.0417027
AT3G26490	mRNA3ox-Col	0.933781	-0.03684
AT3G50780	mRNA3ox-Col	0.933781	-0.0219705
AT4G19540	mRNA3ox-Col	0.933781	0.0378096
AT4G36960	mRNA3ox-Col	0.933781	0.0210682
AT5G15120	mRNA3ox-Col	0.933781	-0.0573956
AT5G44490	mRNA3ox-Col	0.933781	-0.0547355
AT5G66480	mRNA3ox-Col	0.933781	-0.0437405
AT5G66580	mRNA3ox-Col	0.933781	-0.0342388
AT3G22530	mRNA3ox-Col	0.934259	0.0230608
AT4G00340	mRNA3ox-Col	0.934319	0.0212024
AT5G19010	mRNA3ox-Col	0.934319	-0.0195942
AT5G62370	mRNA3ox-Col	0.934319	0.0430742
AT1G08845	mRNA3ox-Col	0.934452	-0.0324922
AT3G28290	mRNA3ox-Col	0.934514	0.0387687
AT3G24350	mRNA3ox-Col	0.934543	-0.0321243
AT1G49000	mRNA3ox-Col	0.934834	0.0598253
AT1G02340	mRNA3ox-Col	0.934837	0.049988
AT3G06820	mRNA3ox-Col	0.934837	-0.021898
AT3G16500	mRNA3ox-Col	0.934837	-0.0218457
AT5G22310	mRNA3ox-Col	0.934837	-0.043686
AT1G29260	mRNA3ox-Col	0.934974	0.01792
AT1G51740	mRNA3ox-Col	0.934974	-0.0294226
AT1G53110	mRNA3ox-Col	0.934974	-0.0596202
AT1G72690	mRNA3ox-Col	0.934974	-0.0664606
AT2G38950	mRNA3ox-Col	0.934974	-0.0187448
AT3G04550	mRNA3ox-Col	0.934974	-0.0264976
AT3G56320	mRNA3ox-Col	0.934974	0.0418271
AT3G57790	mRNA3ox-Col	0.934974	-0.0239238
AT3G60400	mRNA3ox-Col	0.934974	0.0438415
AT4G24490	mRNA3ox-Col	0.934974	-0.0208275
AT4G32660	mRNA3ox-Col	0.934974	-0.0230979
AT5G04920	mRNA3ox-Col	0.934974	0.0204796
AT5G19280	mRNA3ox-Col	0.934974	-0.0201229
AT1G08960	mRNA3ox-Col	0.935172	0.0277412
AT1G52190	mRNA3ox-Col	0.935172	0.0288883
AT2G39681	mRNA3ox-Col	0.935172	0.0258236
AT4G10610	mRNA3ox-Col	0.935172	-0.0178933
AT4G30760	mRNA3ox-Col	0.935172	-0.0206049
AT4G37330	mRNA3ox-Col	0.935172	-0.0183378
AT1G05575	mRNA3ox-Col	0.935209	-0.0510526
AT2G19730	mRNA3ox-Col	0.935209	0.0231736
AT3G09890	mRNA3ox-Col	0.935209	0.0342761
AT3G16290	mRNA3ox-Col	0.935209	-0.0209253
AT3G22990	mRNA3ox-Col	0.935209	-0.018484
AT5G05470	mRNA3ox-Col	0.935209	-0.0220702
AT5G48830	mRNA3ox-Col	0.935314	-0.0186842
AT1G30450	mRNA3ox-Col	0.935332	-0.0195125
AT1G32130	mRNA3ox-Col	0.935332	-0.0157869
AT1G79540	mRNA3ox-Col	0.935332	-0.0286055
AT2G28350	mRNA3ox-Col	0.935332	0.0222041
AT2G28590	mRNA3ox-Col	0.935332	-0.0506638
AT3G29160	mRNA3ox-Col	0.935332	0.0201209
AT3G45430	mRNA3ox-Col	0.935332	0.0428782
AT5G12100	mRNA3ox-Col	0.935332	-0.0333871
AT5G18040	mRNA3ox-Col	0.935332	-0.0418766
AT1G04070	mRNA3ox-Col	0.9354	0.0431012
AT1G09320	mRNA3ox-Col	0.9354	-0.0253199
AT2G33620	mRNA3ox-Col	0.9354	-0.0261086
AT5G49580	mRNA3ox-Col	0.9354	-0.0195241
AT1G09645	mRNA3ox-Col	0.935528	0.0301924
AT1G13870	mRNA3ox-Col	0.935528	0.0227854
AT1G51965	mRNA3ox-Col	0.935528	-0.0293565
AT2G26280	mRNA3ox-Col	0.935528	-0.0154175
AT3G03250	mRNA3ox-Col	0.935528	-0.0140385
AT3G25870	mRNA3ox-Col	0.935528	0.0529445
AT3G26480	mRNA3ox-Col	0.935528	-0.0602183
AT4G18760	mRNA3ox-Col	0.935528	-0.0259616
AT4G32470	mRNA3ox-Col	0.935528	0.0159432
AT5G56040	mRNA3ox-Col	0.935528	0.0216869
AT2G39480	mRNA3ox-Col	0.935594	-0.0179839
AT5G12120	mRNA3ox-Col	0.935594	0.0160043
AT2G20530	mRNA3ox-Col	0.936124	-0.0187877
AT5G53120	mRNA3ox-Col	0.936124	0.0236902
AT4G04925	mRNA3ox-Col	0.936151	0.0267693
AT4G35880	mRNA3ox-Col	0.936483	0.0236192
AT5G52880	mRNA3ox-Col	0.936483	-0.0378157
AT3G16800	mRNA3ox-Col	0.936568	-0.0222109
AT4G14150	mRNA3ox-Col	0.936568	-0.043856
AT5G21900	mRNA3ox-Col	0.936568	-0.0479958
AT4G24210	mRNA3ox-Col	0.936595	-0.0312787
AT5G67340	mRNA3ox-Col	0.936595	-0.041842
AT5G05270	mRNA3ox-Col	0.936815	-0.0277039
AT1G02640	mRNA3ox-Col	0.936923	0.0194184
AT1G28190	mRNA3ox-Col	0.936923	0.0397319
AT2G33360	mRNA3ox-Col	0.936923	0.0257071
AT2G40920	mRNA3ox-Col	0.936923	0.0235496
AT4G16680	mRNA3ox-Col	0.936923	-0.0651731
AT4G22550	mRNA3ox-Col	0.936923	-0.0324196
AT4G34110	mRNA3ox-Col	0.936923	0.012773
AT5G25460	mRNA3ox-Col	0.936923	-0.0276746
AT5G40660	mRNA3ox-Col	0.936923	-0.0193634
AT5G46100	mRNA3ox-Col	0.936923	-0.0592615
AT5G48760	mRNA3ox-Col	0.936923	0.0167329
AT5G53220	mRNA3ox-Col	0.936923	-0.0492728
AT5G58640	mRNA3ox-Col	0.936923	0.0169304
AT4G00880	mRNA3ox-Col	0.936974	-0.0283242
AT2G14560	mRNA3ox-Col	0.937053	0.0491283
AT2G17930	mRNA3ox-Col	0.937053	0.018241
AT3G02710	mRNA3ox-Col	0.937053	0.0208779
AT3G56190	mRNA3ox-Col	0.937053	0.0132619
AT2G32150	mRNA3ox-Col	0.937055	-0.0352795
AT2G18520	mRNA3ox-Col	0.937094	-0.0373707
AT2G29690	mRNA3ox-Col	0.937094	-0.0219483
AT5G04820	mRNA3ox-Col	0.937094	0.0291364
AT5G56120	mRNA3ox-Col	0.937094	-0.0236169
AT2G32320	mRNA3ox-Col	0.937163	-0.0277983
AT2G35520	mRNA3ox-Col	0.937163	0.0228489
AT3G27027	mRNA3ox-Col	0.937163	-0.0650627
AT4G25890	mRNA3ox-Col	0.937163	0.0194364
AT5G45720	mRNA3ox-Col	0.937163	0.0491888
AT1G12990	mRNA3ox-Col	0.93718	-0.0276936
AT1G47200	mRNA3ox-Col	0.937327	0.0178119
AT4G15520	mRNA3ox-Col	0.937327	-0.0234459
AT1G02010	mRNA3ox-Col	0.937507	-0.0383566
AT1G08700	mRNA3ox-Col	0.937507	-0.0190006
AT1G21170	mRNA3ox-Col	0.937507	-0.0224791
AT1G26900	mRNA3ox-Col	0.937507	0.0370805
AT1G48870	mRNA3ox-Col	0.937507	0.0731713
AT1G78150	mRNA3ox-Col	0.937507	0.014555
AT1G80910	mRNA3ox-Col	0.937507	-0.0231972
AT2G15860	mRNA3ox-Col	0.937507	0.0212542
AT2G17870	mRNA3ox-Col	0.937507	-0.0167176
AT2G41010	mRNA3ox-Col	0.937507	-0.0283783
AT3G51030	mRNA3ox-Col	0.937507	0.0383243
AT5G03180	mRNA3ox-Col	0.937507	-0.0366878
AT5G54140	mRNA3ox-Col	0.937507	-0.0362084
AT2G25450	mRNA3ox-Col	0.937543	-0.0255128
AT3G48810	mRNA3ox-Col	0.937543	-0.0417714
AT4G33270	mRNA3ox-Col	0.937701	-0.0181441
AT1G69750	mRNA3ox-Col	0.937856	0.0288995
AT3G28070	mRNA3ox-Col	0.937856	-0.0410958
AT1G15970	mRNA3ox-Col	0.937937	-0.0252762
AT1G26630	mRNA3ox-Col	0.937937	-0.0150103
AT1G53510	mRNA3ox-Col	0.937937	0.0160457
AT1G68600	mRNA3ox-Col	0.937937	0.0458736
AT2G27800	mRNA3ox-Col	0.937937	-0.0454359
AT3G48320	mRNA3ox-Col	0.937937	0.0371204
AT3G61740	mRNA3ox-Col	0.937937	-0.0237512
AT4G23170	mRNA3ox-Col	0.937937	0.0447107
AT5G25500	mRNA3ox-Col	0.937937	0.0505347
AT5G27380	mRNA3ox-Col	0.937937	0.0154616
AT5G45840	mRNA3ox-Col	0.937937	0.0412995
AT2G42760	mRNA3ox-Col	0.937958	-0.0403745
AT3G53240	mRNA3ox-Col	0.937958	-0.0259677
AT5G37930	mRNA3ox-Col	0.937958	-0.0251306
AT1G17610	mRNA3ox-Col	0.938008	-0.0597006
AT2G02730	mRNA3ox-Col	0.93806	0.0290477
AT2G33180	mRNA3ox-Col	0.93806	0.017719
AT3G02720	mRNA3ox-Col	0.93806	0.0182671
AT3G06990	mRNA3ox-Col	0.93806	0.0585802
AT3G08910	mRNA3ox-Col	0.93806	-0.0223148
AT3G10050	mRNA3ox-Col	0.93806	0.0166008
AT3G18524	mRNA3ox-Col	0.93806	0.0316486
AT4G19865	mRNA3ox-Col	0.93806	-0.0458309
AT4G34560	mRNA3ox-Col	0.93806	0.028654
AT5G05810	mRNA3ox-Col	0.93806	-0.0578105
AT5G58130	mRNA3ox-Col	0.93806	0.0194143
AT4G02840	mRNA3ox-Col	0.938124	-0.0202053
AT1G28250	mRNA3ox-Col	0.938136	0.0256977
AT5G42530	mRNA3ox-Col	0.938136	0.0384294
AT5G64090	mRNA3ox-Col	0.938192	-0.0222747
AT5G58590	mRNA3ox-Col	0.938231	0.019452
AT1G51080	mRNA3ox-Col	0.938259	0.0446344
AT2G41740	mRNA3ox-Col	0.938368	-0.0152306
AT5G02320	mRNA3ox-Col	0.938614	-0.0374278
AT1G31730	mRNA3ox-Col	0.938632	-0.0157908
AT2G01250	mRNA3ox-Col	0.938721	-0.0158372
AT2G27030	mRNA3ox-Col	0.93877	-0.0176024
AT3G07410	mRNA3ox-Col	0.938834	0.0256577
AT1G62260	mRNA3ox-Col	0.938837	0.0619118
AT2G37550	mRNA3ox-Col	0.939051	-0.0158946
AT4G39520	mRNA3ox-Col	0.93911	-0.0159674
AT5G59600	mRNA3ox-Col	0.93911	0.0737996
AT1G12930	mRNA3ox-Col	0.939322	0.0271611
AT1G29470	mRNA3ox-Col	0.939322	0.0184949
AT1G78020	mRNA3ox-Col	0.939322	-0.0187164
AT2G45630	mRNA3ox-Col	0.939322	0.0274287
AT5G10820	mRNA3ox-Col	0.939322	0.0308156
AT5G64270	mRNA3ox-Col	0.939322	0.013809
ATCG00120	mRNA3ox-Col	0.939322	-0.0528646
AT1G09020	mRNA3ox-Col	0.939328	0.0221361
AT1G20030	mRNA3ox-Col	0.939328	0.0313321
AT1G26260	mRNA3ox-Col	0.939328	-0.0546404
AT1G66070	mRNA3ox-Col	0.939328	0.0183968
AT1G75060	mRNA3ox-Col	0.939328	0.0432258
AT1G10990	mRNA3ox-Col	0.939365	0.0399051
AT1G26470	mRNA3ox-Col	0.939403	-0.0186565
AT1G79770	mRNA3ox-Col	0.939424	0.0687575
AT1G47720	mRNA3ox-Col	0.939536	-0.0348662
AT1G64220	mRNA3ox-Col	0.939536	-0.095656
AT3G15040	mRNA3ox-Col	0.939536	0.0273749
AT4G10430	mRNA3ox-Col	0.939536	-0.0192194
AT4G13650	mRNA3ox-Col	0.939536	0.0456073
AT1G29560	mRNA3ox-Col	0.939555	-0.0854011
AT1G69340	mRNA3ox-Col	0.939555	-0.0173882
AT1G76590	mRNA3ox-Col	0.939555	-0.0353123
AT3G56830	mRNA3ox-Col	0.939555	0.0513821
AT3G61670	mRNA3ox-Col	0.939555	-0.022121
AT5G61170	mRNA3ox-Col	0.939555	-0.0140895
AT3G27000	mRNA3ox-Col	0.939559	0.0321675
AT4G16070	mRNA3ox-Col	0.939559	0.0240907
AT5G18810	mRNA3ox-Col	0.939559	-0.0560184
AT1G46554	mRNA3ox-Col	0.939732	-0.0479053
AT2G29400	mRNA3ox-Col	0.939732	-0.0148365
AT3G10405	mRNA3ox-Col	0.939732	0.0186479
AT5G38060	mRNA3ox-Col	0.939732	0.0372158
AT5G62430	mRNA3ox-Col	0.939732	-0.0429724
AT1G15960	mRNA3ox-Col	0.939744	-0.037154
AT2G12646	mRNA3ox-Col	0.939744	-0.0466041
AT5G08040	mRNA3ox-Col	0.939744	-0.0204799
AT1G16260	mRNA3ox-Col	0.939788	0.024736
AT4G01660	mRNA3ox-Col	0.939788	-0.0215502
AT5G53540	mRNA3ox-Col	0.939788	-0.0193748
AT5G62540	mRNA3ox-Col	0.939788	0.0206636
AT1G22885	mRNA3ox-Col	0.939794	-0.0290058
AT1G30330	mRNA3ox-Col	0.939794	0.0142142
AT1G69490	mRNA3ox-Col	0.93997	-0.042075
AT3G60250	mRNA3ox-Col	0.93997	-0.0190928
AT4G00100	mRNA3ox-Col	0.93997	0.0161062
AT4G04780	mRNA3ox-Col	0.93997	0.0301711
AT4G34640	mRNA3ox-Col	0.93997	0.0151683
AT5G01390	mRNA3ox-Col	0.940128	0.0319304
AT5G54585	mRNA3ox-Col	0.940215	0.0579107
AT2G23340	mRNA3ox-Col	0.940225	0.0207573
AT1G48860	mRNA3ox-Col	0.940367	0.0146124
AT4G28150	mRNA3ox-Col	0.940367	-0.0530707
AT3G23170	mRNA3ox-Col	0.940399	-0.0461078
AT2G28740	mRNA3ox-Col	0.94043	-0.0192393
AT4G36210	mRNA3ox-Col	0.94043	-0.0164337
AT5G21326	mRNA3ox-Col	0.94043	-0.0153223
AT1G10950	mRNA3ox-Col	0.940454	0.0155715
AT1G17790	mRNA3ox-Col	0.940454	0.030622
AT1G21450	mRNA3ox-Col	0.940454	0.0176304
AT1G23140	mRNA3ox-Col	0.940454	-0.0580237
AT1G73820	mRNA3ox-Col	0.940454	0.0360146
AT3G07810	mRNA3ox-Col	0.940454	0.0244638
AT3G29120	mRNA3ox-Col	0.940454	0.0648579
AT5G02040	mRNA3ox-Col	0.940454	0.0235935
AT5G06810	mRNA3ox-Col	0.940454	-0.0359672
AT5G28460	mRNA3ox-Col	0.940454	-0.0278901
AT5G42120	mRNA3ox-Col	0.940454	0.140959
AT5G47890	mRNA3ox-Col	0.940454	-0.014741
AT5G65520	mRNA3ox-Col	0.940454	0.0247337
AT4G14385	mRNA3ox-Col	0.940477	0.0195969
AT4G31060	mRNA3ox-Col	0.940477	0.0403889
AT1G62020	mRNA3ox-Col	0.940568	-0.0148678
AT4G18280	mRNA3ox-Col	0.940568	0.0438788
AT1G76120	mRNA3ox-Col	0.940631	0.0339951
AT1G01220	mRNA3ox-Col	0.940867	0.0194511
AT1G13690	mRNA3ox-Col	0.940867	0.0205608
AT2G23810	mRNA3ox-Col	0.940867	0.0257578
AT5G44290	mRNA3ox-Col	0.940867	-0.0164023
AT1G75820	mRNA3ox-Col	0.940876	-0.0207293
AT1G80800	mRNA3ox-Col	0.940876	-0.0640026
AT5G49280	mRNA3ox-Col	0.940876	-0.021354
AT1G15950	mRNA3ox-Col	0.940959	-0.0133193
AT2G19490	mRNA3ox-Col	0.940959	-0.0309629
AT1G22550	mRNA3ox-Col	0.941009	0.0199373
AT1G26945	mRNA3ox-Col	0.941009	-0.0593772
AT1G28960	mRNA3ox-Col	0.941009	0.0258767
AT1G30910	mRNA3ox-Col	0.941009	0.0166981
AT2G41490	mRNA3ox-Col	0.941009	-0.0212414
AT2G42790	mRNA3ox-Col	0.941009	-0.0154878
AT3G27030	mRNA3ox-Col	0.941009	0.0348729
AT3G53610	mRNA3ox-Col	0.941009	-0.0218577
AT3G58180	mRNA3ox-Col	0.941009	0.0198801
AT4G27240	mRNA3ox-Col	0.941009	-0.0302869
AT4G27657	mRNA3ox-Col	0.941009	0.0818471
AT4G29050	mRNA3ox-Col	0.941009	0.0489969
AT4G32750	mRNA3ox-Col	0.941009	0.0260763
AT5G54610	mRNA3ox-Col	0.941009	0.0641665
AT5G62950	mRNA3ox-Col	0.941009	-0.0318598
AT2G36720	mRNA3ox-Col	0.941145	0.017017
AT3G55520	mRNA3ox-Col	0.941145	-0.0226767
AT4G19600	mRNA3ox-Col	0.941145	0.0168079
AT4G14710	mRNA3ox-Col	0.941201	-0.0161951
AT3G28715	mRNA3ox-Col	0.941428	-0.0135973
AT3G50810	mRNA3ox-Col	0.941539	-0.0346628
AT2G23940	mRNA3ox-Col	0.941582	0.0235199
AT4G17940	mRNA3ox-Col	0.941582	-0.0179026
AT5G58740	mRNA3ox-Col	0.941582	-0.0196347
AT1G69620	mRNA3ox-Col	0.941652	-0.0144546
AT5G06670	mRNA3ox-Col	0.941652	-0.0388055
AT1G80410	mRNA3ox-Col	0.941821	-0.0161512
AT3G62550	mRNA3ox-Col	0.941821	-0.065263
AT5G19875	mRNA3ox-Col	0.941821	0.0422639
AT5G12360	mRNA3ox-Col	0.942141	0.0558989
AT2G35620	mRNA3ox-Col	0.942261	-0.0206466
AT3G27260	mRNA3ox-Col	0.942261	0.0174349
AT3G53430	mRNA3ox-Col	0.942261	-0.0152228
AT4G29410	mRNA3ox-Col	0.942261	0.0161744
AT5G41100	mRNA3ox-Col	0.942261	0.0289769
AT5G24010	mRNA3ox-Col	0.942429	0.022808
AT2G31440	mRNA3ox-Col	0.942543	0.0214394
AT2G38790	mRNA3ox-Col	0.942543	-0.0583268
AT1G09780	mRNA3ox-Col	0.942544	-0.0187611
AT2G20100	mRNA3ox-Col	0.942544	-0.0317596
AT4G35020	mRNA3ox-Col	0.942544	0.0201122
AT5G22850	mRNA3ox-Col	0.942544	0.0187471
AT5G41060	mRNA3ox-Col	0.942544	-0.0231354
AT5G40550	mRNA3ox-Col	0.942605	0.033521
AT1G18870	mRNA3ox-Col	0.942635	0.0375082
AT2G36410	mRNA3ox-Col	0.942635	-0.018686
AT2G44520	mRNA3ox-Col	0.942635	-0.0187773
AT4G11230	mRNA3ox-Col	0.942677	0.0556866
AT5G59180	mRNA3ox-Col	0.942677	0.0307671
AT1G05380	mRNA3ox-Col	0.942865	-0.0189624
AT1G09330	mRNA3ox-Col	0.942865	0.0198813
AT2G37195	mRNA3ox-Col	0.942865	-0.0510022
AT3G44450	mRNA3ox-Col	0.942865	-0.0544135
AT4G21460	mRNA3ox-Col	0.942865	0.0185212
AT5G24630	mRNA3ox-Col	0.942865	-0.0455153
AT5G54830	mRNA3ox-Col	0.942865	0.023999
AT1G05750	mRNA3ox-Col	0.943168	0.037187
AT4G36160	mRNA3ox-Col	0.943182	0.0717636
AT5G47455	mRNA3ox-Col	0.943354	-0.0266363
AT3G22520	mRNA3ox-Col	0.943376	-0.0164415
AT5G28626	mRNA3ox-Col	0.943376	-0.0346474
AT1G48970	mRNA3ox-Col	0.943507	-0.0229859
AT1G66510	mRNA3ox-Col	0.943756	0.0295289
AT3G15540	mRNA3ox-Col	0.943756	-0.0298547
AT3G20500	mRNA3ox-Col	0.943756	0.0203352
AT3G49070	mRNA3ox-Col	0.943756	-0.0445404
AT3G57670	mRNA3ox-Col	0.943756	-0.0671251
AT5G09920	mRNA3ox-Col	0.943756	-0.0214129
AT5G12260	mRNA3ox-Col	0.943756	0.0247838
AT5G48360	mRNA3ox-Col	0.943756	-0.0188443
AT2G15690	mRNA3ox-Col	0.943869	0.0191587
AT2G20585	mRNA3ox-Col	0.943957	0.0229391
AT1G08180	mRNA3ox-Col	0.943978	-0.0464164
AT1G29400	mRNA3ox-Col	0.943978	-0.01769
AT2G18650	mRNA3ox-Col	0.943978	-0.0402572
AT5G27210	mRNA3ox-Col	0.943978	0.0474986
AT2G33310	mRNA3ox-Col	0.944081	0.0186679
AT4G25270	mRNA3ox-Col	0.944211	0.0469217
AT1G26550	mRNA3ox-Col	0.944433	-0.0128609
AT1G67320	mRNA3ox-Col	0.944433	-0.0209452
AT2G41350	mRNA3ox-Col	0.944433	0.0220224
AT3G46590	mRNA3ox-Col	0.944433	-0.019382
AT3G28430	mRNA3ox-Col	0.944559	0.0191348
AT2G03420	mRNA3ox-Col	0.944669	0.023696
AT2G36390	mRNA3ox-Col	0.944883	0.0222661
AT2G17525	mRNA3ox-Col	0.944971	-0.0362742
AT4G37310	mRNA3ox-Col	0.944971	0.0304285
AT5G51980	mRNA3ox-Col	0.94505	0.015692
AT1G25540	mRNA3ox-Col	0.945061	-0.0179175
AT1G26330	mRNA3ox-Col	0.945061	0.0622401
AT1G79080	mRNA3ox-Col	0.945061	-0.022314
AT3G52220	mRNA3ox-Col	0.945061	-0.0164931
AT5G53480	mRNA3ox-Col	0.945061	0.0140093
AT2G16090	mRNA3ox-Col	0.945126	0.0218077
AT3G24070	mRNA3ox-Col	0.945126	0.0224196
AT3G48060	mRNA3ox-Col	0.945126	-0.0166572
AT5G17770	mRNA3ox-Col	0.945126	0.0130343
AT5G28220	mRNA3ox-Col	0.945126	0.0220548
AT5G06540	mRNA3ox-Col	0.945281	-0.04931
AT1G10660	mRNA3ox-Col	0.945305	-0.0179087
AT2G41880	mRNA3ox-Col	0.945305	-0.023358
AT1G01200	mRNA3ox-Col	0.945539	0.0503932
AT1G18680	mRNA3ox-Col	0.945539	0.0285239
AT1G52280	mRNA3ox-Col	0.945539	0.0227143
AT1G52720	mRNA3ox-Col	0.945539	-0.0174135
AT1G54650	mRNA3ox-Col	0.945539	-0.0363402
AT1G55805	mRNA3ox-Col	0.945539	0.0212516
AT2G02790	mRNA3ox-Col	0.945539	0.0252262
AT2G19690	mRNA3ox-Col	0.945539	0.0538685
AT2G39050	mRNA3ox-Col	0.945539	-0.021163
AT3G01360	mRNA3ox-Col	0.945539	-0.0227973
AT3G12350	mRNA3ox-Col	0.945539	0.0183045
AT3G16890	mRNA3ox-Col	0.945539	0.0406847
AT3G20450	mRNA3ox-Col	0.945539	-0.0483473
AT3G23610	mRNA3ox-Col	0.945539	0.0569767
AT3G61010	mRNA3ox-Col	0.945539	0.0274915
AT4G24760	mRNA3ox-Col	0.945539	-0.0179971
AT4G30630	mRNA3ox-Col	0.945539	-0.0262823
AT5G02910	mRNA3ox-Col	0.945539	0.0281252
AT5G18380	mRNA3ox-Col	0.945539	-0.013677
AT5G20620	mRNA3ox-Col	0.945539	-0.0152443
AT5G57210	mRNA3ox-Col	0.945539	-0.0254314
AT1G78260	mRNA3ox-Col	0.945552	0.0258958
AT2G39460	mRNA3ox-Col	0.945552	0.0134939
AT3G01430	mRNA3ox-Col	0.945552	-0.0273228
AT3G63340	mRNA3ox-Col	0.945552	0.0188876
AT4G14905	mRNA3ox-Col	0.945552	-0.0227075
AT4G22380	mRNA3ox-Col	0.945552	-0.0247078
AT5G07320	mRNA3ox-Col	0.945552	-0.0258724
AT5G07730	mRNA3ox-Col	0.945552	-0.0396662
AT1G61795	mRNA3ox-Col	0.94566	0.0752724
AT3G46450	mRNA3ox-Col	0.945754	0.0204562
AT3G51780	mRNA3ox-Col	0.945754	-0.0205376
AT5G06770	mRNA3ox-Col	0.945754	-0.0252518
AT1G02305	mRNA3ox-Col	0.945772	-0.0137916
AT1G03910	mRNA3ox-Col	0.945772	-0.0177138
AT1G54730	mRNA3ox-Col	0.945772	-0.0279829
AT1G58848	mRNA3ox-Col	0.945772	0.0231519
AT1G69520	mRNA3ox-Col	0.945772	-0.0342139
AT1G72470	mRNA3ox-Col	0.945772	-0.0308804
AT2G16440	mRNA3ox-Col	0.945772	-0.0173221
AT2G36885	mRNA3ox-Col	0.945772	0.0216568
AT3G02210	mRNA3ox-Col	0.945772	-0.0348655
AT3G02280	mRNA3ox-Col	0.945772	0.0194324
AT3G59000	mRNA3ox-Col	0.945772	-0.0437343
AT4G27340	mRNA3ox-Col	0.945772	0.0199403
AT5G02620	mRNA3ox-Col	0.945772	0.022845
AT5G39670	mRNA3ox-Col	0.945772	-0.0355605
AT5G59850	mRNA3ox-Col	0.945772	-0.0151444
AT4G13260	mRNA3ox-Col	0.945866	-0.0493642
AT1G25150	mRNA3ox-Col	0.945908	1.99918
AT1G62610	mRNA3ox-Col	0.946246	0.0260613
AT4G39370	mRNA3ox-Col	0.94644	0.0281955
AT1G74890	mRNA3ox-Col	0.94654	0.0457682
AT3G06210	mRNA3ox-Col	0.946551	-0.0219454
AT3G45840	mRNA3ox-Col	0.946578	-0.0942115
AT1G03780	mRNA3ox-Col	0.94658	-0.0239864
AT1G06010	mRNA3ox-Col	0.94658	-0.0306786
AT1G07630	mRNA3ox-Col	0.94658	0.0182113
AT1G23330	mRNA3ox-Col	0.94658	0.0207723
AT1G80000	mRNA3ox-Col	0.94658	0.0138842
AT2G17540	mRNA3ox-Col	0.94658	0.0278057
AT5G18550	mRNA3ox-Col	0.94658	0.025947
AT5G20840	mRNA3ox-Col	0.94658	-0.0160609
AT5G59970	mRNA3ox-Col	0.94658	-0.0240353
AT3G12380	mRNA3ox-Col	0.946831	0.0167711
AT3G44480	mRNA3ox-Col	0.946831	-0.0180134
AT4G38710	mRNA3ox-Col	0.946831	0.0146921
AT5G07990	mRNA3ox-Col	0.946831	-0.0352524
AT5G24850	mRNA3ox-Col	0.946831	0.0193872
AT1G13960	mRNA3ox-Col	0.946847	-0.0179104
AT3G58270	mRNA3ox-Col	0.946847	-0.0414558
AT4G14120	mRNA3ox-Col	0.946847	0.0538586
AT4G17260	mRNA3ox-Col	0.946847	-0.0196813
AT5G50160	mRNA3ox-Col	0.946847	-0.0183668
AT1G44100	mRNA3ox-Col	0.946871	0.0212888
AT4G21540	mRNA3ox-Col	0.946871	-0.0213955
AT1G45120	mRNA3ox-Col	0.946905	-0.0322099
AT1G77110	mRNA3ox-Col	0.946905	-0.0345089
AT1G80890	mRNA3ox-Col	0.946905	-0.0292784
AT2G44190	mRNA3ox-Col	0.946905	0.0335244
AT4G14420	mRNA3ox-Col	0.946905	-0.0140567
AT5G24870	mRNA3ox-Col	0.946905	0.0209829
AT5G36002	mRNA3ox-Col	0.94694	0.044669
AT3G18110	mRNA3ox-Col	0.946998	0.0210589
AT4G38680	mRNA3ox-Col	0.946998	0.0129776
AT3G56080	mRNA3ox-Col	0.947137	-0.0489241
AT3G57360	mRNA3ox-Col	0.947204	0.0361973
AT5G50370	mRNA3ox-Col	0.947204	-0.0169364
AT1G12470	mRNA3ox-Col	0.947308	-0.0162201
AT1G01940	mRNA3ox-Col	0.947347	0.0280105
AT2G42010	mRNA3ox-Col	0.947347	-0.0214976
AT5G18570	mRNA3ox-Col	0.947438	-0.0136869
AT1G23820	mRNA3ox-Col	0.947448	-0.0130541
AT1G52780	mRNA3ox-Col	0.947448	-0.0153569
AT2G22690	mRNA3ox-Col	0.947448	-0.0285799
AT2G40550	mRNA3ox-Col	0.947448	-0.0214286
AT1G09140	mRNA3ox-Col	0.947893	0.0137468
AT1G57560	mRNA3ox-Col	0.947893	0.043517
AT1G69900	mRNA3ox-Col	0.947893	0.0311277
AT1G73590	mRNA3ox-Col	0.947893	-0.0215331
AT2G20950	mRNA3ox-Col	0.947893	0.0166371
AT2G40670	mRNA3ox-Col	0.947893	-0.0598472
AT3G10870	mRNA3ox-Col	0.947893	-0.035892
AT3G62020	mRNA3ox-Col	0.947893	0.0187943
AT4G14820	mRNA3ox-Col	0.947893	-0.0438668
AT5G25475	mRNA3ox-Col	0.947893	-0.0222484
AT5G67560	mRNA3ox-Col	0.947893	0.0149823
AT3G63130	mRNA3ox-Col	0.947947	0.0143979
AT1G03650	mRNA3ox-Col	0.948053	0.0338068
AT1G54630	mRNA3ox-Col	0.948053	0.0142813
AT1G75388	mRNA3ox-Col	0.948053	-0.0368781
AT2G30550	mRNA3ox-Col	0.948053	-0.0185439
AT2G44500	mRNA3ox-Col	0.948053	0.0207856
AT4G18070	mRNA3ox-Col	0.948053	-0.0189926
AT5G13280	mRNA3ox-Col	0.948053	0.012938
AT1G50440	mRNA3ox-Col	0.948168	-0.0187398
AT1G55510	mRNA3ox-Col	0.94817	-0.0264092
AT3G54540	mRNA3ox-Col	0.948221	0.0131792
AT1G48110	mRNA3ox-Col	0.948267	-0.0161923
AT2G47490	mRNA3ox-Col	0.948267	0.0173818
AT3G18370	mRNA3ox-Col	0.948267	-0.0147436
AT3G58510	mRNA3ox-Col	0.948267	0.013094
AT5G61920	mRNA3ox-Col	0.948267	-0.041195
AT5G50350	mRNA3ox-Col	0.948393	0.021689
AT4G02550	mRNA3ox-Col	0.948417	-0.02534
AT5G59140	mRNA3ox-Col	0.948447	-0.0191973
AT5G45420	mRNA3ox-Col	0.948561	-0.0175793
AT1G65820	mRNA3ox-Col	0.948739	0.0148278
AT3G47000	mRNA3ox-Col	0.948901	-0.0155398
AT1G01960	mRNA3ox-Col	0.948901	0.0159478
AT2G28910	mRNA3ox-Col	0.948901	0.014623
AT4G13160	mRNA3ox-Col	0.949037	0.0265161
AT3G05150	mRNA3ox-Col	0.949121	-0.0333673
AT1G06450	mRNA3ox-Col	0.949257	0.0377537
AT1G27420	mRNA3ox-Col	0.949257	-0.033026
AT2G37020	mRNA3ox-Col	0.949257	-0.0205626
AT5G14530	mRNA3ox-Col	0.949257	-0.0287018
AT4G01400	mRNA3ox-Col	0.949258	-0.0720845
AT4G15000	mRNA3ox-Col	0.949258	0.0127686
AT5G12840	mRNA3ox-Col	0.94927	-0.0164035
AT5G09410	mRNA3ox-Col	0.949271	0.0170673
AT1G11280	mRNA3ox-Col	0.94933	-0.0138252
AT3G19830	mRNA3ox-Col	0.94933	0.0229974
AT4G13640	mRNA3ox-Col	0.94933	-0.0199613
AT4G19860	mRNA3ox-Col	0.94933	0.0129628
AT1G44110	mRNA3ox-Col	0.949346	0.0226101
AT1G51580	mRNA3ox-Col	0.949346	-0.016327
AT5G13920	mRNA3ox-Col	0.949379	0.0461997
AT2G24440	mRNA3ox-Col	0.949663	-0.0344052
AT4G30320	mRNA3ox-Col	0.949663	-0.0446829
AT5G18430	mRNA3ox-Col	0.949716	0.041282
AT1G19720	mRNA3ox-Col	0.949752	-0.0234208
AT5G51440	mRNA3ox-Col	0.949752	-0.0395879
AT3G17430	mRNA3ox-Col	0.949795	-0.0175395
AT3G03750	mRNA3ox-Col	0.950089	0.0306859
AT3G54030	mRNA3ox-Col	0.950089	0.0169776
AT5G49660	mRNA3ox-Col	0.950174	0.0136508
AT1G79420	mRNA3ox-Col	0.950282	-0.0290139
AT1G09620	mRNA3ox-Col	0.950376	-0.0147954
AT3G17710	mRNA3ox-Col	0.950376	0.0346668
AT4G09680	mRNA3ox-Col	0.950376	-0.0159767
AT1G03950	mRNA3ox-Col	0.950434	0.0241035
AT1G48260	mRNA3ox-Col	0.950434	0.0387095
AT1G64380	mRNA3ox-Col	0.950434	0.0403966
AT3G52540	mRNA3ox-Col	0.950434	-0.0506725
AT4G19645	mRNA3ox-Col	0.950434	-0.0669192
AT1G70980	mRNA3ox-Col	0.950486	-0.0145513
AT1G05270	mRNA3ox-Col	0.950497	-0.017037
AT1G09250	mRNA3ox-Col	0.950497	-0.0159048
AT1G28120	mRNA3ox-Col	0.950497	-0.0168235
AT1G30820	mRNA3ox-Col	0.950497	-0.0134048
AT1G67310	mRNA3ox-Col	0.950497	-0.0179321
AT1G68550	mRNA3ox-Col	0.950497	0.0183339
AT1G72500	mRNA3ox-Col	0.950497	-0.0182124
AT2G19860	mRNA3ox-Col	0.950497	0.0173377
AT2G24350	mRNA3ox-Col	0.950497	-0.0426571
AT3G13430	mRNA3ox-Col	0.950497	0.0224783
AT3G14790	mRNA3ox-Col	0.950497	0.0156573
AT3G61760	mRNA3ox-Col	0.950497	-0.0371679
AT4G15955	mRNA3ox-Col	0.950497	0.033943
AT4G19870	mRNA3ox-Col	0.950497	0.0260646
AT4G25440	mRNA3ox-Col	0.950497	0.0193546
AT4G28640	mRNA3ox-Col	0.950497	-0.0263641
AT4G34870	mRNA3ox-Col	0.950497	0.0119087
AT4G36032	mRNA3ox-Col	0.950497	-0.0203775
AT5G22940	mRNA3ox-Col	0.950497	-0.016796
AT5G63920	mRNA3ox-Col	0.950497	-0.0202453
AT1G73970	mRNA3ox-Col	0.950544	-0.0236123
AT2G17410	mRNA3ox-Col	0.950544	-0.0142244
AT5G64816	mRNA3ox-Col	0.950544	-0.02205
AT4G07950	mRNA3ox-Col	0.950619	0.02222
AT5G67580	mRNA3ox-Col	0.950641	-0.0213129
AT1G05710	mRNA3ox-Col	0.950816	0.0241658
AT1G16800	mRNA3ox-Col	0.950816	0.0255533
AT3G05880	mRNA3ox-Col	0.950816	-0.0212105
AT3G51250	mRNA3ox-Col	0.950816	-0.0126033
AT3G54440	mRNA3ox-Col	0.950816	-0.0144417
AT4G08180	mRNA3ox-Col	0.950816	-0.0155747
AT4G10480	mRNA3ox-Col	0.950816	-0.0160043
AT4G16760	mRNA3ox-Col	0.950816	-0.0144465
AT4G39980	mRNA3ox-Col	0.950816	0.0147762
AT5G24970	mRNA3ox-Col	0.950816	-0.0199237
AT2G33051	mRNA3ox-Col	0.950912	-0.0388697
AT2G41670	mRNA3ox-Col	0.950912	-0.0314655
AT2G47330	mRNA3ox-Col	0.950912	0.0141025
AT3G04080	mRNA3ox-Col	0.950912	0.0143088
AT3G06790	mRNA3ox-Col	0.950912	0.0176968
AT3G17940	mRNA3ox-Col	0.950912	0.0145628
AT4G24390	mRNA3ox-Col	0.950912	-0.019703
AT4G25020	mRNA3ox-Col	0.950912	-0.0380432
AT5G09630	mRNA3ox-Col	0.950912	0.0449493
AT5G16770	mRNA3ox-Col	0.950912	-0.0646387
AT5G16830	mRNA3ox-Col	0.950912	0.0171528
AT2G24755	mRNA3ox-Col	0.950964	0.0228471
AT3G55010	mRNA3ox-Col	0.950964	-0.015485
AT4G14096	mRNA3ox-Col	0.951062	0.0227968
AT5G60840	mRNA3ox-Col	0.951062	-0.0259935
AT1G17890	mRNA3ox-Col	0.951104	-0.0144464
AT3G63070	mRNA3ox-Col	0.951104	0.0170704
AT1G62305	mRNA3ox-Col	0.951348	-0.033867
AT5G47540	mRNA3ox-Col	0.951348	0.0160665
AT2G05760	mRNA3ox-Col	0.951603	-0.0317485
AT2G44710	mRNA3ox-Col	0.951623	-0.0131136
AT2G38185	mRNA3ox-Col	0.951772	0.0324678
AT5G10310	mRNA3ox-Col	0.951772	0.052649
AT3G06370	mRNA3ox-Col	0.951979	-0.0249183
AT1G75310	mRNA3ox-Col	0.952031	-0.0364173
AT4G32920	mRNA3ox-Col	0.952031	-0.0176394
AT5G07140	mRNA3ox-Col	0.952031	-0.0301395
AT1G08610	mRNA3ox-Col	0.952082	0.0316889
AT1G17090	mRNA3ox-Col	0.952082	0.0421529
AT1G23960	mRNA3ox-Col	0.952082	0.0138611
AT1G67785	mRNA3ox-Col	0.952082	-0.0125563
AT3G07230	mRNA3ox-Col	0.952082	-0.0156276
AT3G23740	mRNA3ox-Col	0.952082	-0.035551
AT4G24710	mRNA3ox-Col	0.952082	-0.0277688
AT5G14890	mRNA3ox-Col	0.952082	0.0577509
AT5G17210	mRNA3ox-Col	0.952122	-0.0446754
AT1G65580	mRNA3ox-Col	0.952152	0.0153606
AT1G75980	mRNA3ox-Col	0.952152	0.0296873
AT3G16110	mRNA3ox-Col	0.952152	0.0187819
AT5G03140	mRNA3ox-Col	0.952152	-0.0230272
AT5G27710	mRNA3ox-Col	0.952152	0.0179429
AT5G40500	mRNA3ox-Col	0.952152	-0.0269266
AT5G44410	mRNA3ox-Col	0.952152	0.0236704
AT2G16650	mRNA3ox-Col	0.952163	-0.0175441
AT3G26780	mRNA3ox-Col	0.952163	0.013131
AT2G47390	mRNA3ox-Col	0.952527	0.0124981
AT4G39890	mRNA3ox-Col	0.952527	0.0390462
AT2G22790	mRNA3ox-Col	0.952568	0.0360018
AT4G03260	mRNA3ox-Col	0.952568	-0.012601
AT4G11380	mRNA3ox-Col	0.952568	-0.0157094
AT5G51850	mRNA3ox-Col	0.952568	-0.0619746
AT4G09970	mRNA3ox-Col	0.952608	0.0367168
AT1G80520	mRNA3ox-Col	0.952837	-0.0416798
AT1G42480	mRNA3ox-Col	0.95292	0.0207981
AT3G06030	mRNA3ox-Col	0.95292	-0.0237534
AT3G23325	mRNA3ox-Col	0.95292	0.0214174
AT5G54890	mRNA3ox-Col	0.953084	-0.0277536
AT5G59290	mRNA3ox-Col	0.953084	-0.0122698
AT2G15890	mRNA3ox-Col	0.953133	-0.0264302
AT3G12370	mRNA3ox-Col	0.953217	-0.015242
AT5G42770	mRNA3ox-Col	0.953217	-0.0271665
AT1G49870	mRNA3ox-Col	0.953243	-0.0341934
AT4G05100	mRNA3ox-Col	0.953243	-0.0626759
AT4G32970	mRNA3ox-Col	0.953243	0.0268608
AT5G17410	mRNA3ox-Col	0.953243	-0.0182916
AT5G24340	mRNA3ox-Col	0.953243	0.0239651
AT5G66840	mRNA3ox-Col	0.953243	-0.044673
AT4G35070	mRNA3ox-Col	0.953321	0.0356698
AT5G64670	mRNA3ox-Col	0.953509	-0.0181093
AT1G01910	mRNA3ox-Col	0.953546	0.0131367
AT5G35360	mRNA3ox-Col	0.953611	0.0104299
AT1G05760	mRNA3ox-Col	0.953678	-0.0321537
AT5G23460	mRNA3ox-Col	0.95377	-0.0299441
AT1G75230	mRNA3ox-Col	0.953832	0.0218831
AT3G45190	mRNA3ox-Col	0.953832	0.0125481
AT4G24060	mRNA3ox-Col	0.954037	0.0173616
AT1G78870	mRNA3ox-Col	0.954179	0.013998
AT4G16110	mRNA3ox-Col	0.954337	-0.0180696
AT1G15020	mRNA3ox-Col	0.954349	-0.0182705
AT5G27110	mRNA3ox-Col	0.954349	-0.0526948
AT5G56010	mRNA3ox-Col	0.954349	0.0187946
AT2G42080	mRNA3ox-Col	0.954479	0.0243857
AT5G07470	mRNA3ox-Col	0.954515	0.0127423
AT1G16510	mRNA3ox-Col	0.954529	-0.0292513
AT4G11845	mRNA3ox-Col	0.954531	0.048335
AT2G31340	mRNA3ox-Col	0.954561	-0.0272793
AT2G47320	mRNA3ox-Col	0.954561	-0.0132289
AT1G16560	mRNA3ox-Col	0.954649	-0.0133162
AT1G30630	mRNA3ox-Col	0.954649	0.0124855
AT1G55170	mRNA3ox-Col	0.954649	0.0243256
AT2G01913	mRNA3ox-Col	0.954649	-0.0350187
AT2G17975	mRNA3ox-Col	0.954649	0.026639
AT3G07190	mRNA3ox-Col	0.954649	0.0253451
AT3G13882	mRNA3ox-Col	0.954649	-0.0145071
AT3G24500	mRNA3ox-Col	0.954649	0.0337084
AT3G26340	mRNA3ox-Col	0.954649	0.0174345
AT3G48980	mRNA3ox-Col	0.954649	0.0267385
AT3G55230	mRNA3ox-Col	0.954649	0.0237456
AT4G03140	mRNA3ox-Col	0.954649	0.0415394
AT1G04230	mRNA3ox-Col	0.954729	0.0265208
AT4G15920	mRNA3ox-Col	0.954729	-0.0195739
AT5G65560	mRNA3ox-Col	0.954729	-0.023654
AT1G23000	mRNA3ox-Col	0.954806	0.0291496
AT5G64000	mRNA3ox-Col	0.954806	-0.0396808
AT3G11730	mRNA3ox-Col	0.954838	-0.0155269
AT5G44660	mRNA3ox-Col	0.954899	-0.0242157
AT1G58025	mRNA3ox-Col	0.954903	-0.0262577
AT1G02300	mRNA3ox-Col	0.954913	-0.026001
AT3G05590	mRNA3ox-Col	0.954995	-0.0120405
AT3G50825	mRNA3ox-Col	0.954995	-0.0300712
AT4G21760	mRNA3ox-Col	0.954995	-0.0531564
AT5G20165	mRNA3ox-Col	0.954995	0.0186769
AT4G34810	mRNA3ox-Col	0.955097	-0.0315822
AT5G39040	mRNA3ox-Col	0.955097	-0.0155453
AT5G42970	mRNA3ox-Col	0.955102	-0.0138188
AT1G05340	mRNA3ox-Col	0.955117	0.032857
AT1G17145	mRNA3ox-Col	0.955117	0.0214246
AT5G05240	mRNA3ox-Col	0.955117	0.043629
AT5G18475	mRNA3ox-Col	0.955117	0.034545
AT4G28830	mRNA3ox-Col	0.955155	-0.0239154
AT5G10740	mRNA3ox-Col	0.955155	-0.021753
AT5G03100	mRNA3ox-Col	0.955172	0.0367825
AT1G05600	mRNA3ox-Col	0.955282	-0.0286135
AT1G52347	mRNA3ox-Col	0.955282	-0.0312643
AT3G52730	mRNA3ox-Col	0.955332	-0.0130601
AT4G28310	mRNA3ox-Col	0.955362	-0.0252019
AT2G17390	mRNA3ox-Col	0.955449	-0.00997763
AT2G26300	mRNA3ox-Col	0.955494	0.0114983
AT1G63700	mRNA3ox-Col	0.955756	0.0145985
AT5G58470	mRNA3ox-Col	0.955802	0.0120088
AT5G52920	mRNA3ox-Col	0.955841	-0.0104779
AT3G01780	mRNA3ox-Col	0.955955	0.0117226
AT5G15050	mRNA3ox-Col	0.956015	0.0218321
AT5G09300	mRNA3ox-Col	0.956049	0.0199309
AT2G07080	mRNA3ox-Col	0.956191	-0.0695899
AT1G73670	mRNA3ox-Col	0.956222	0.0197058
AT3G13065	mRNA3ox-Col	0.956222	-0.0438118
AT5G07830	mRNA3ox-Col	0.956222	0.0166207
AT3G13030	mRNA3ox-Col	0.956286	0.019739
AT2G31600	mRNA3ox-Col	0.956466	-0.0397553
AT4G27480	mRNA3ox-Col	0.956466	-0.0377347
AT5G17370	mRNA3ox-Col	0.956559	0.0314528
AT2G44970	mRNA3ox-Col	0.956707	0.0134024
AT4G16008	mRNA3ox-Col	0.956707	0.0253012
AT1G70880	mRNA3ox-Col	0.956734	-0.0340293
AT3G18145	mRNA3ox-Col	0.956785	0.0384108
AT5G22070	mRNA3ox-Col	0.956814	-0.0172632
AT1G56460	mRNA3ox-Col	0.956897	-0.0155799
AT2G47110	mRNA3ox-Col	0.957032	0.0138001
AT1G34060	mRNA3ox-Col	0.957095	-0.0486158
AT4G02480	mRNA3ox-Col	0.957239	-0.0111981
AT1G02840	mRNA3ox-Col	0.957492	-0.0114075
AT1G25510	mRNA3ox-Col	0.957492	-0.02131
AT1G48960	mRNA3ox-Col	0.957492	-0.0240639
AT2G29050	mRNA3ox-Col	0.957492	0.0191262
AT2G32295	mRNA3ox-Col	0.957492	-0.0243022
AT2G39805	mRNA3ox-Col	0.957492	-0.0199019
AT2G41510	mRNA3ox-Col	0.957492	0.0410078
AT2G47630	mRNA3ox-Col	0.957492	0.0171451
AT3G54630	mRNA3ox-Col	0.957492	-0.0215248
AT4G11440	mRNA3ox-Col	0.957492	0.0297981
AT4G25110	mRNA3ox-Col	0.957492	0.037566
AT4G27840	mRNA3ox-Col	0.957492	0.0236333
AT5G25100	mRNA3ox-Col	0.957492	-0.0117781
AT5G40440	mRNA3ox-Col	0.957492	-0.0302731
AT5G55640	mRNA3ox-Col	0.957492	-0.0223755
AT5G66880	mRNA3ox-Col	0.957492	-0.0173276
AT1G06050	mRNA3ox-Col	0.957573	-0.0275194
AT1G16920	mRNA3ox-Col	0.957573	0.0124901
AT1G26270	mRNA3ox-Col	0.957573	0.0149939
AT1G66810	mRNA3ox-Col	0.957573	0.0447451
AT3G60310	mRNA3ox-Col	0.957573	-0.0234581
AT4G19150	mRNA3ox-Col	0.957573	-0.019986
AT5G02502	mRNA3ox-Col	0.957573	-0.0214522
AT5G18240	mRNA3ox-Col	0.957573	0.0220423
AT2G05830	mRNA3ox-Col	0.95758	0.013469
AT2G44160	mRNA3ox-Col	0.957615	0.0114684
AT2G47640	mRNA3ox-Col	0.957615	-0.0164709
AT1G01350	mRNA3ox-Col	0.9579	0.0157608
AT1G73570	mRNA3ox-Col	0.9579	-0.0243941
AT5G06600	mRNA3ox-Col	0.9579	-0.0135579
AT1G58030	mRNA3ox-Col	0.957903	0.013576
AT3G14205	mRNA3ox-Col	0.957903	-0.0141089
AT5G65830	mRNA3ox-Col	0.957903	0.0231464
AT1G10480	mRNA3ox-Col	0.957932	-0.0401084
AT3G62080	mRNA3ox-Col	0.957946	-0.0237892
AT1G21140	mRNA3ox-Col	0.957951	-0.0712389
AT3G11080	mRNA3ox-Col	0.957951	-0.0396261
AT3G17630	mRNA3ox-Col	0.957951	0.0311664
AT4G20400	mRNA3ox-Col	0.957951	0.014509
AT5G04690	mRNA3ox-Col	0.957951	-0.039148
AT5G18640	mRNA3ox-Col	0.957951	0.0187151
AT5G28622	mRNA3ox-Col	0.957951	-0.0367764
AT1G62740	mRNA3ox-Col	0.957987	-0.011996
AT3G62770	mRNA3ox-Col	0.957987	-0.0130255
AT1G06230	mRNA3ox-Col	0.958043	-0.0124583
AT4G34840	mRNA3ox-Col	0.958043	-0.0231745
AT5G64060	mRNA3ox-Col	0.958043	0.0526481
AT1G51640	mRNA3ox-Col	0.958131	0.0602783
AT1G52930	mRNA3ox-Col	0.958131	0.0142101
AT1G61215	mRNA3ox-Col	0.958131	0.0494865
AT2G45880	mRNA3ox-Col	0.958131	-0.0162541
AT3G12740	mRNA3ox-Col	0.958131	0.0125115
AT5G06050	mRNA3ox-Col	0.958131	-0.0143018
AT5G23200	mRNA3ox-Col	0.958131	0.015473
AT1G21240	mRNA3ox-Col	0.958142	-0.0764699
AT1G61450	mRNA3ox-Col	0.958142	-0.036766
AT2G32060	mRNA3ox-Col	0.958142	-0.0109415
AT3G57760	mRNA3ox-Col	0.958142	-0.0498777
AT4G09420	mRNA3ox-Col	0.958142	-0.0333132
AT5G07900	mRNA3ox-Col	0.958142	0.0286958
AT5G22360	mRNA3ox-Col	0.958142	-0.0127945
AT5G52545	mRNA3ox-Col	0.958142	0.0383826
AT5G60790	mRNA3ox-Col	0.958142	-0.0117589
AT1G34770	mRNA3ox-Col	0.958154	-0.0227758
AT1G18900	mRNA3ox-Col	0.958161	-0.019209
AT3G09060	mRNA3ox-Col	0.958161	0.044928
AT3G21400	mRNA3ox-Col	0.958161	-0.0205464
AT1G06110	mRNA3ox-Col	0.958352	0.012573
AT5G38000	mRNA3ox-Col	0.958352	-0.0304365
AT3G01510	mRNA3ox-Col	0.958378	-0.0186369
AT1G76600	mRNA3ox-Col	0.958381	-0.0272442
AT1G77260	mRNA3ox-Col	0.958381	0.0125027
AT3G19630	mRNA3ox-Col	0.958381	0.013736
AT5G42360	mRNA3ox-Col	0.958381	-0.016676
AT5G06530	mRNA3ox-Col	0.958427	-0.0164505
AT2G20815	mRNA3ox-Col	0.958501	-0.040036
AT1G68160	mRNA3ox-Col	0.958516	-0.023665
AT2G31750	mRNA3ox-Col	0.958516	0.0124953
AT2G34190	mRNA3ox-Col	0.958516	0.0202019
AT4G21100	mRNA3ox-Col	0.958516	0.0124001
AT5G06660	mRNA3ox-Col	0.958516	0.016251
AT5G35590	mRNA3ox-Col	0.958516	-0.0106444
AT5G42050	mRNA3ox-Col	0.958516	-0.0119162
AT5G55000	mRNA3ox-Col	0.958516	-0.0173612
AT5G58190	mRNA3ox-Col	0.958584	0.0186515
AT2G18110	mRNA3ox-Col	0.958706	-0.0127432
AT2G37585	mRNA3ox-Col	0.958706	0.0198261
AT1G02140	mRNA3ox-Col	0.958738	0.0108317
AT5G47520	mRNA3ox-Col	0.958782	0.0199725
AT1G43590	mRNA3ox-Col	0.959158	0.0272983
AT1G77370	mRNA3ox-Col	0.959158	-0.0130911
AT3G05935	mRNA3ox-Col	0.959158	0.0267908
AT3G11420	mRNA3ox-Col	0.959158	0.0179996
AT3G23150	mRNA3ox-Col	0.959158	-0.0231405
AT4G21520	mRNA3ox-Col	0.959158	-0.0221282
AT4G32050	mRNA3ox-Col	0.959158	0.0244468
AT4G36230	mRNA3ox-Col	0.959158	0.0547668
AT5G04830	mRNA3ox-Col	0.959158	0.0165818
AT5G17070	mRNA3ox-Col	0.959158	0.0166217
AT5G58440	mRNA3ox-Col	0.959158	0.0131389
AT5G64130	mRNA3ox-Col	0.959158	0.0140887
AT5G64200	mRNA3ox-Col	0.959158	-0.0112109
AT1G15720	mRNA3ox-Col	0.959328	0.0273662
AT1G48270	mRNA3ox-Col	0.959346	0.0320637
AT2G39960	mRNA3ox-Col	0.959346	-0.013868
AT1G19340	mRNA3ox-Col	0.959396	-0.041325
AT1G34780	mRNA3ox-Col	0.959396	0.0203362
AT2G01610	mRNA3ox-Col	0.959396	0.0236281
AT2G23910	mRNA3ox-Col	0.959396	-0.0319472
AT2G34340	mRNA3ox-Col	0.959396	0.0417932
AT2G47600	mRNA3ox-Col	0.959396	0.0157162
AT3G03840	mRNA3ox-Col	0.959396	-0.0429973
AT3G04830	mRNA3ox-Col	0.959396	-0.0115157
AT3G07610	mRNA3ox-Col	0.959396	-0.0192362
AT3G09840	mRNA3ox-Col	0.959396	0.00974933
AT4G01915	mRNA3ox-Col	0.959396	-0.0382395
AT4G03020	mRNA3ox-Col	0.959396	0.0108374
AT4G04770	mRNA3ox-Col	0.959396	0.0159667
AT5G18440	mRNA3ox-Col	0.959396	0.0191799
AT5G49820	mRNA3ox-Col	0.959396	0.0126359
AT5G59650	mRNA3ox-Col	0.959396	-0.0443791
AT4G31140	mRNA3ox-Col	0.959417	-0.0175478
AT1G09630	mRNA3ox-Col	0.959619	0.0154139
AT5G40810	mRNA3ox-Col	0.959683	0.00984622
AT5G07810	mRNA3ox-Col	0.959718	0.024799
AT4G16720	mRNA3ox-Col	0.959728	-0.0103431
AT3G52660	mRNA3ox-Col	0.959745	-0.0155877
AT3G14020	mRNA3ox-Col	0.959852	-0.0290681
AT4G38480	mRNA3ox-Col	0.959854	0.0248794
AT3G09600	mRNA3ox-Col	0.960021	-0.0129607
AT1G68330	mRNA3ox-Col	0.960046	-0.0391312
AT5G44390	mRNA3ox-Col	0.960046	0.0360178
AT1G04360	mRNA3ox-Col	0.960163	0.0301993
AT1G21370	mRNA3ox-Col	0.960163	0.0146075
AT1G31650	mRNA3ox-Col	0.960163	-0.0147849
AT1G61800	mRNA3ox-Col	0.960163	0.0850694
AT1G67430	mRNA3ox-Col	0.960163	-0.00995128
AT3G28450	mRNA3ox-Col	0.960163	-0.0163091
AT3G55470	mRNA3ox-Col	0.960163	-0.0184454
AT5G11470	mRNA3ox-Col	0.960163	0.0312618
AT1G01820	mRNA3ox-Col	0.960219	-0.0118439
AT1G61010	mRNA3ox-Col	0.960219	-0.014261
AT1G78700	mRNA3ox-Col	0.960219	-0.0173394
AT2G38450	mRNA3ox-Col	0.960219	0.0167276
AT2G39795	mRNA3ox-Col	0.960219	-0.0170396
AT3G01450	mRNA3ox-Col	0.960219	-0.0256244
AT5G39860	mRNA3ox-Col	0.960219	-0.0478832
AT5G45010	mRNA3ox-Col	0.960219	-0.014123
AT5G51960	mRNA3ox-Col	0.960219	-0.0209042
AT4G13360	mRNA3ox-Col	0.960255	0.0111651
AT5G28640	mRNA3ox-Col	0.960255	0.0232204
AT5G48370	mRNA3ox-Col	0.960284	-0.0227778
AT3G25470	mRNA3ox-Col	0.960528	-0.0119038
AT4G09520	mRNA3ox-Col	0.960528	-0.0195856
AT5G23740	mRNA3ox-Col	0.960528	-0.00990451
AT5G35740	mRNA3ox-Col	0.960528	-0.0188421
AT3G13672	mRNA3ox-Col	0.960556	0.0469485
AT5G67090	mRNA3ox-Col	0.960556	-0.0378014
AT1G31814	mRNA3ox-Col	0.960577	0.022971
AT1G74900	mRNA3ox-Col	0.960663	0.0317464
AT1G09820	mRNA3ox-Col	0.960762	0.02876
AT2G22890	mRNA3ox-Col	0.960803	-0.0357226
AT2G24645	mRNA3ox-Col	0.960803	0.02825
AT2G27350	mRNA3ox-Col	0.960803	-0.0118905
AT3G58680	mRNA3ox-Col	0.960803	0.0127795
AT5G64750	mRNA3ox-Col	0.960803	-0.0527795
AT4G36790	mRNA3ox-Col	0.960805	-0.01533
AT1G21630	mRNA3ox-Col	0.960964	-0.010638
AT2G40810	mRNA3ox-Col	0.960964	0.0264366
AT3G56470	mRNA3ox-Col	0.960964	0.0444392
AT3G60540	mRNA3ox-Col	0.960964	0.0456177
AT5G04250	mRNA3ox-Col	0.960964	0.0271186
AT1G02705	mRNA3ox-Col	0.961147	0.027246
AT2G31150	mRNA3ox-Col	0.961147	-0.018729
AT1G79910	mRNA3ox-Col	0.961222	0.028625
AT4G10270	mRNA3ox-Col	0.961222	0.0497269
AT4G27740	mRNA3ox-Col	0.961222	-0.0209116
AT5G22875	mRNA3ox-Col	0.961222	-0.0200789
AT5G61790	mRNA3ox-Col	0.961222	-0.0122491
AT5G16870	mRNA3ox-Col	0.961322	-0.0219282
AT5G47630	mRNA3ox-Col	0.961335	0.0243841
AT1G79210	mRNA3ox-Col	0.961337	0.0116523
AT3G20460	mRNA3ox-Col	0.961337	0.0330101
AT4G21065	mRNA3ox-Col	0.961337	-0.0435059
AT4G35410	mRNA3ox-Col	0.961337	0.0187654
AT5G11040	mRNA3ox-Col	0.961337	-0.0138067
AT5G28060	mRNA3ox-Col	0.961337	-0.0112062
AT5G56780	mRNA3ox-Col	0.961337	-0.0262338
AT5G57190	mRNA3ox-Col	0.961337	0.0340767
AT4G30130	mRNA3ox-Col	0.961432	-0.0377068
AT1G48175	mRNA3ox-Col	0.961453	-0.0223029
AT2G17200	mRNA3ox-Col	0.961453	-0.00912723
AT2G43060	mRNA3ox-Col	0.961453	0.0216586
AT3G03900	mRNA3ox-Col	0.961453	-0.0275345
AT3G12570	mRNA3ox-Col	0.961453	0.0114297
AT5G52650	mRNA3ox-Col	0.961453	-0.00931353
AT1G24400	mRNA3ox-Col	0.96151	-0.0380667
AT5G03890	mRNA3ox-Col	0.961516	0.0608555
AT5G51290	mRNA3ox-Col	0.961516	-0.0123749
AT4G24500	mRNA3ox-Col	0.961893	0.0156073
AT5G13340	mRNA3ox-Col	0.961893	0.0262769
AT5G62290	mRNA3ox-Col	0.961893	0.0168569
AT2G35100	mRNA3ox-Col	0.962092	0.0156911
AT3G07680	mRNA3ox-Col	0.962092	0.0103526
AT1G55130	mRNA3ox-Col	0.962136	-0.0149125
AT1G60890	mRNA3ox-Col	0.962136	0.0171123
AT1G79190	mRNA3ox-Col	0.962136	0.0215509
AT3G01460	mRNA3ox-Col	0.962136	0.011821
AT3G51310	mRNA3ox-Col	0.962136	0.0118051
AT3G54250	mRNA3ox-Col	0.962136	0.0168556
AT3G62000	mRNA3ox-Col	0.962136	0.020689
AT4G28440	mRNA3ox-Col	0.962136	0.0104597
AT5G02450	mRNA3ox-Col	0.962136	0.00904865
AT5G04950	mRNA3ox-Col	0.962136	0.0216914
AT5G08710	mRNA3ox-Col	0.962136	-0.0188823
AT1G34300	mRNA3ox-Col	0.96214	0.0132589
AT4G14430	mRNA3ox-Col	0.962185	-0.0136337
AT5G05970	mRNA3ox-Col	0.962185	-0.0167068
AT3G58560	mRNA3ox-Col	0.962188	-0.011691
AT4G08850	mRNA3ox-Col	0.962188	0.0122387
AT3G47610	mRNA3ox-Col	0.962197	0.013597
AT3G14067	mRNA3ox-Col	0.962321	0.0113997
AT1G56612	mRNA3ox-Col	0.96234	-0.0267264
AT2G19170	mRNA3ox-Col	0.962344	-0.0162744
AT1G29465	mRNA3ox-Col	0.962399	-0.0200702
AT1G67350	mRNA3ox-Col	0.962399	-0.010625
AT1G69260	mRNA3ox-Col	0.962399	-0.0272089
AT2G19572	mRNA3ox-Col	0.962399	-0.0192998
AT2G31751	mRNA3ox-Col	0.962399	-0.0390841
AT2G39100	mRNA3ox-Col	0.962399	-0.0205089
AT3G44820	mRNA3ox-Col	0.962399	-0.026032
AT4G12590	mRNA3ox-Col	0.962399	-0.0119238
AT4G13430	mRNA3ox-Col	0.962399	0.00826074
AT4G19130	mRNA3ox-Col	0.962399	-0.0261989
AT4G30620	mRNA3ox-Col	0.962399	0.0132707
AT4G35420	mRNA3ox-Col	0.962399	0.0199747
AT4G36860	mRNA3ox-Col	0.962399	0.012399
AT5G09820	mRNA3ox-Col	0.962399	-0.0186934
AT5G15948	mRNA3ox-Col	0.962399	-0.0142575
AT5G16840	mRNA3ox-Col	0.962399	0.0114898
AT5G53210	mRNA3ox-Col	0.962399	0.0274874
AT5G65110	mRNA3ox-Col	0.962399	0.0126634
AT1G75810	mRNA3ox-Col	0.962635	-0.0193585
AT5G23090	mRNA3ox-Col	0.962657	0.0178294
AT5G64070	mRNA3ox-Col	0.962657	-0.0111363
AT5G18970	mRNA3ox-Col	0.96267	0.0212484
AT1G76540	mRNA3ox-Col	0.962763	-0.0125188
AT3G57180	mRNA3ox-Col	0.962887	0.0144272
AT5G41110	mRNA3ox-Col	0.962887	-0.0192872
AT1G05370	mRNA3ox-Col	0.962959	0.043734
AT1G28090	mRNA3ox-Col	0.962959	0.016519
AT1G54090	mRNA3ox-Col	0.962959	0.0136854
AT1G54120	mRNA3ox-Col	0.962959	-0.0440819
AT1G58350	mRNA3ox-Col	0.962959	-0.0127152
AT1G61850	mRNA3ox-Col	0.962959	-0.0143401
AT1G67035	mRNA3ox-Col	0.962959	0.0450558
AT3G12120	mRNA3ox-Col	0.962959	0.0102705
AT3G24715	mRNA3ox-Col	0.962959	0.0205316
AT3G55640	mRNA3ox-Col	0.962959	-0.0249007
AT4G00710	mRNA3ox-Col	0.962959	-0.0123178
AT4G04970	mRNA3ox-Col	0.962959	0.0136033
AT4G17490	mRNA3ox-Col	0.962959	-0.0265529
AT4G17960	mRNA3ox-Col	0.962959	-0.0253656
AT4G39010	mRNA3ox-Col	0.962959	-0.0490861
AT5G14080	mRNA3ox-Col	0.962959	-0.0147696
AT5G47430	mRNA3ox-Col	0.962959	-0.0128923
AT5G58790	mRNA3ox-Col	0.962959	0.0284607
ATCG00150	mRNA3ox-Col	0.962959	-0.0491912
AT3G46430	mRNA3ox-Col	0.963015	-0.0110001
AT5G41685	mRNA3ox-Col	0.963015	0.0120107
AT1G05470	mRNA3ox-Col	0.963114	-0.0166461
AT1G31200	mRNA3ox-Col	0.963114	0.0303782
AT2G20610	mRNA3ox-Col	0.963114	0.0119988
AT3G18535	mRNA3ox-Col	0.963114	-0.0167009
AT3G50530	mRNA3ox-Col	0.963114	-0.0112604
AT3G53710	mRNA3ox-Col	0.963114	-0.0102125
AT5G01940	mRNA3ox-Col	0.963114	-0.0413714
AT5G48180	mRNA3ox-Col	0.963114	-0.0121596
AT5G60490	mRNA3ox-Col	0.963114	-0.0189973
AT1G12850	mRNA3ox-Col	0.963236	0.0126117
AT1G31230	mRNA3ox-Col	0.963236	-0.00971062
AT1G76090	mRNA3ox-Col	0.963236	0.00976216
AT2G01690	mRNA3ox-Col	0.963236	-0.0113113
AT2G03340	mRNA3ox-Col	0.963236	0.0134719
AT1G78920	mRNA3ox-Col	0.963241	0.00948102
AT2G30970	mRNA3ox-Col	0.963241	-0.0102681
AT3G04450	mRNA3ox-Col	0.96327	-0.0321024
AT1G08550	mRNA3ox-Col	0.963358	0.0156689
AT3G27355	mRNA3ox-Col	0.963358	0.0326578
AT5G48970	mRNA3ox-Col	0.963358	-0.0180157
AT4G20050	mRNA3ox-Col	0.963562	-0.0333788
AT1G13410	mRNA3ox-Col	0.963598	-0.0372528
AT1G29220	mRNA3ox-Col	0.963598	-0.0187266
AT1G48900	mRNA3ox-Col	0.963598	-0.00900526
AT2G02220	mRNA3ox-Col	0.963598	-0.0149444
AT3G13340	mRNA3ox-Col	0.963598	-0.0107486
AT4G14320	mRNA3ox-Col	0.963598	-0.00935418
AT4G14770	mRNA3ox-Col	0.963598	0.0153234
AT5G24390	mRNA3ox-Col	0.963598	-0.0208949
AT5G38460	mRNA3ox-Col	0.963598	-0.0194959
AT5G63110	mRNA3ox-Col	0.963598	-0.0114226
AT1G55350	mRNA3ox-Col	0.963712	0.0127555
AT3G18290	mRNA3ox-Col	0.963712	0.01282
AT1G62640	mRNA3ox-Col	0.963832	-0.00949416
AT5G11860	mRNA3ox-Col	0.963832	0.0130119
AT5G19400	mRNA3ox-Col	0.963832	-0.00901922
AT5G57390	mRNA3ox-Col	0.963832	0.0307173
AT1G29970	mRNA3ox-Col	0.963905	0.0118225
AT1G30520	mRNA3ox-Col	0.963905	-0.0119523
AT1G30860	mRNA3ox-Col	0.963905	0.0386257
AT2G09795	mRNA3ox-Col	0.963905	0.0238879
AT2G16780	mRNA3ox-Col	0.963905	-0.0118086
AT2G23630	mRNA3ox-Col	0.963905	-0.0246748
AT2G27900	mRNA3ox-Col	0.963905	-0.0106182
AT2G32440	mRNA3ox-Col	0.963905	0.0147141
AT3G16000	mRNA3ox-Col	0.963905	0.0182477
AT3G18165	mRNA3ox-Col	0.963905	0.0105711
AT3G20280	mRNA3ox-Col	0.963905	0.0193192
AT3G51980	mRNA3ox-Col	0.963905	0.0149874
AT3G54000	mRNA3ox-Col	0.963905	-0.0254229
AT4G13460	mRNA3ox-Col	0.963905	0.0140415
AT4G15475	mRNA3ox-Col	0.963905	-0.015472
AT4G27660	mRNA3ox-Col	0.963905	0.0360201
AT4G32930	mRNA3ox-Col	0.963905	0.0129116
AT4G32960	mRNA3ox-Col	0.963905	0.017704
AT5G03220	mRNA3ox-Col	0.963905	0.0207179
AT5G48530	mRNA3ox-Col	0.963905	0.0215841
AT5G54100	mRNA3ox-Col	0.963905	-0.0184976
AT5G56870	mRNA3ox-Col	0.963905	0.014858
AT5G62820	mRNA3ox-Col	0.963905	-0.0436166
AT2G28550	mRNA3ox-Col	0.963963	-0.0103875
AT5G34850	mRNA3ox-Col	0.964018	-0.00792529
AT1G78300	mRNA3ox-Col	0.964064	0.0092695
AT2G29480	mRNA3ox-Col	0.964064	-0.0401581
AT1G03930	mRNA3ox-Col	0.964091	0.0118399
AT1G57765	mRNA3ox-Col	0.964091	0.0154347
AT3G02120	mRNA3ox-Col	0.964091	0.0107765
AT4G23650	mRNA3ox-Col	0.964091	-0.0113257
AT5G43600	mRNA3ox-Col	0.964091	-0.0130221
AT3G17050	mRNA3ox-Col	0.964128	-0.038876
AT1G71350	mRNA3ox-Col	0.964174	-0.0122491
AT1G09060	mRNA3ox-Col	0.964229	0.00919667
AT1G63460	mRNA3ox-Col	0.964229	0.0126295
AT2G16600	mRNA3ox-Col	0.964229	-0.00892157
AT2G43340	mRNA3ox-Col	0.964229	0.0126962
AT3G53420	mRNA3ox-Col	0.964229	-0.0116549
AT4G02485	mRNA3ox-Col	0.964229	0.0304658
AT4G05530	mRNA3ox-Col	0.964229	0.0109709
AT4G12780	mRNA3ox-Col	0.964229	0.0110214
AT4G18160	mRNA3ox-Col	0.964229	0.0222656
AT4G33770	mRNA3ox-Col	0.964229	0.0241724
AT5G06200	mRNA3ox-Col	0.964229	0.0227997
AT5G09960	mRNA3ox-Col	0.964229	0.0144947
AT5G47980	mRNA3ox-Col	0.964229	0.0294912
AT5G10110	mRNA3ox-Col	0.96425	0.0159376
AT1G49180	mRNA3ox-Col	0.96437	-0.0183464
AT3G61200	mRNA3ox-Col	0.96437	-0.012839
AT4G36090	mRNA3ox-Col	0.96437	0.0168006
AT5G65740	mRNA3ox-Col	0.964505	-0.0199953
AT1G24050	mRNA3ox-Col	0.964517	0.00912107
AT4G30500	mRNA3ox-Col	0.964517	0.0204442
AT1G77850	mRNA3ox-Col	0.964662	-0.021508
AT2G33370	mRNA3ox-Col	0.964733	0.00930908
AT2G35155	mRNA3ox-Col	0.964733	-0.0126081
AT5G45650	mRNA3ox-Col	0.964788	-0.0193439
AT2G25680	mRNA3ox-Col	0.964873	-0.0244056
AT5G50315	mRNA3ox-Col	0.964881	-0.0353514
AT5G21280	mRNA3ox-Col	0.965054	0.0230017
AT1G70750	mRNA3ox-Col	0.965087	0.0160429
AT3G04480	mRNA3ox-Col	0.965107	-0.0131418
AT3G53510	mRNA3ox-Col	0.965186	0.0247825
AT5G20590	mRNA3ox-Col	0.965186	0.0122317
AT5G59940	mRNA3ox-Col	0.965186	-0.0350323
AT1G76680	mRNA3ox-Col	0.965395	-0.015501
AT5G06240	mRNA3ox-Col	0.965524	0.0191844
AT3G49890	mRNA3ox-Col	0.965608	0.0227978
AT5G52830	mRNA3ox-Col	0.965608	0.0258478
AT1G66730	mRNA3ox-Col	0.965687	-0.0158687
AT4G26680	mRNA3ox-Col	0.965791	0.0364636
AT1G17970	mRNA3ox-Col	0.9658	0.0157905
AT5G04170	mRNA3ox-Col	0.9658	-0.00987202
AT1G12740	mRNA3ox-Col	0.965815	0.0268281
AT1G18080	mRNA3ox-Col	0.965867	-0.0094668
AT2G31660	mRNA3ox-Col	0.965867	-0.0103285
AT3G20340	mRNA3ox-Col	0.965867	0.0328053
AT4G36050	mRNA3ox-Col	0.965867	0.0193578
AT2G15560	mRNA3ox-Col	0.965987	0.0126655
AT1G09460	mRNA3ox-Col	0.966175	-0.0152702
AT1G73250	mRNA3ox-Col	0.966175	0.0117526
AT2G18250	mRNA3ox-Col	0.966175	-0.0125687
AT2G27228	mRNA3ox-Col	0.966175	0.0176493
AT3G03450	mRNA3ox-Col	0.966175	0.0281809
AT3G12040	mRNA3ox-Col	0.966175	-0.0229983
AT3G25580	mRNA3ox-Col	0.966175	0.0174048
AT3G45020	mRNA3ox-Col	0.966175	0.0293836
AT3G54930	mRNA3ox-Col	0.966175	-0.0248848
AT4G20890	mRNA3ox-Col	0.966175	0.00914857
AT4G22580	mRNA3ox-Col	0.966175	0.017603
AT4G25550	mRNA3ox-Col	0.966175	0.0106604
AT4G27710	mRNA3ox-Col	0.966175	-0.0158742
AT4G29810	mRNA3ox-Col	0.966175	-0.0116017
AT4G31250	mRNA3ox-Col	0.966175	-0.016181
AT5G03350	mRNA3ox-Col	0.966175	-0.0256464
AT5G26800	mRNA3ox-Col	0.966175	-0.0122398
AT5G27410	mRNA3ox-Col	0.966175	0.012686
AT5G42370	mRNA3ox-Col	0.966175	0.0272362
AT5G64020	mRNA3ox-Col	0.966175	-0.0135338
AT4G34270	mRNA3ox-Col	0.966199	-0.0108913
AT1G12050	mRNA3ox-Col	0.966227	0.0107689
AT2G40020	mRNA3ox-Col	0.966227	0.018717
AT1G14300	mRNA3ox-Col	0.966414	-0.0127161
AT5G48340	mRNA3ox-Col	0.966553	-0.0198341
AT3G03190	mRNA3ox-Col	0.966685	0.0281964
AT1G09150	mRNA3ox-Col	0.966837	-0.0106772
AT5G08580	mRNA3ox-Col	0.966837	0.0117102
AT2G18740	mRNA3ox-Col	0.966848	0.0123446
AT2G28230	mRNA3ox-Col	0.966848	0.0153652
AT2G34400	mRNA3ox-Col	0.966848	0.0309297
AT3G10360	mRNA3ox-Col	0.966848	-0.0126846
AT4G37580	mRNA3ox-Col	0.966848	-0.0340286
AT5G44585	mRNA3ox-Col	0.966848	0.0253402
AT5G51050	mRNA3ox-Col	0.966848	0.0211514
AT1G68470	mRNA3ox-Col	0.966916	0.0233481
AT5G38880	mRNA3ox-Col	0.966916	0.0128557
AT5G65290	mRNA3ox-Col	0.966916	0.0194696
AT4G21326	mRNA3ox-Col	0.966919	0.0195343
AT1G09580	mRNA3ox-Col	0.967111	-0.0137485
AT1G09932	mRNA3ox-Col	0.967111	0.0295232
AT1G10510	mRNA3ox-Col	0.967111	-0.00942506
AT1G75560	mRNA3ox-Col	0.967111	0.0100742
AT2G42070	mRNA3ox-Col	0.967111	0.0115178
AT5G11880	mRNA3ox-Col	0.967111	0.00933108
AT5G20160	mRNA3ox-Col	0.967111	-0.0109194
AT5G23580	mRNA3ox-Col	0.967111	-0.0139098
AT5G64010	mRNA3ox-Col	0.967111	-0.0228708
AT5G67640	mRNA3ox-Col	0.967111	-0.0269305
AT1G08050	mRNA3ox-Col	0.967172	-0.0179538
AT1G09600	mRNA3ox-Col	0.967172	0.0289273
AT1G17330	mRNA3ox-Col	0.967172	0.01552
AT1G21610	mRNA3ox-Col	0.967172	-0.0154654
AT1G58220	mRNA3ox-Col	0.967172	0.0114937
AT1G80370	mRNA3ox-Col	0.967172	0.017108
AT2G03220	mRNA3ox-Col	0.967172	0.0107381
AT2G13650	mRNA3ox-Col	0.967172	0.0181737
AT2G21060	mRNA3ox-Col	0.967172	-0.0110472
AT2G26270	mRNA3ox-Col	0.967172	-0.0237361
AT2G34630	mRNA3ox-Col	0.967172	0.0141759
AT2G35470	mRNA3ox-Col	0.967172	-0.0121208
AT2G40840	mRNA3ox-Col	0.967172	-0.0123045
AT3G02460	mRNA3ox-Col	0.967172	-0.0121863
AT3G07200	mRNA3ox-Col	0.967172	0.0214923
AT3G16010	mRNA3ox-Col	0.967172	0.0218926
AT3G18190	mRNA3ox-Col	0.967172	-0.00764063
AT3G18610	mRNA3ox-Col	0.967172	-0.0365064
AT3G48760	mRNA3ox-Col	0.967172	0.00959356
AT4G00755	mRNA3ox-Col	0.967172	-0.0157675
AT4G03420	mRNA3ox-Col	0.967172	0.0156027
AT4G16150	mRNA3ox-Col	0.967172	-0.00864683
AT4G16510	mRNA3ox-Col	0.967172	0.018614
AT5G05510	mRNA3ox-Col	0.967172	-0.0183724
AT5G09400	mRNA3ox-Col	0.967172	0.0103462
AT5G23720	mRNA3ox-Col	0.967172	-0.0168956
AT5G40640	mRNA3ox-Col	0.967172	0.0160536
AT5G44578	mRNA3ox-Col	0.967172	0.0457299
AT5G52850	mRNA3ox-Col	0.967172	0.0254512
AT5G54160	mRNA3ox-Col	0.967172	0.00836985
AT5G63700	mRNA3ox-Col	0.967172	-0.017775
AT5G66310	mRNA3ox-Col	0.967172	-0.0175733
AT1G05310	mRNA3ox-Col	0.967326	-0.0162829
AT2G32730	mRNA3ox-Col	0.967326	-0.0087583
AT2G21230	mRNA3ox-Col	0.967445	-0.0113362
AT1G55500	mRNA3ox-Col	0.967485	-0.0110187
AT1G11900	mRNA3ox-Col	0.967514	-0.0333378
AT1G72300	mRNA3ox-Col	0.967516	-0.0108821
AT1G12020	mRNA3ox-Col	0.967578	0.0153416
AT1G16610	mRNA3ox-Col	0.967578	-0.00889816
AT4G16480	mRNA3ox-Col	0.967578	0.010807
AT4G37130	mRNA3ox-Col	0.967578	0.0139696
AT5G38830	mRNA3ox-Col	0.967578	0.0092543
AT5G53870	mRNA3ox-Col	0.967578	-0.0387173
AT4G24050	mRNA3ox-Col	0.967598	-0.0289966
AT1G27070	mRNA3ox-Col	0.967607	-0.0138298
AT1G53885	mRNA3ox-Col	0.967607	-0.0347689
AT2G25737	mRNA3ox-Col	0.967607	-0.0140725
AT3G17668	mRNA3ox-Col	0.967607	0.0174654
AT3G61180	mRNA3ox-Col	0.967607	-0.0091016
AT4G38950	mRNA3ox-Col	0.967607	0.0145999
AT5G51390	mRNA3ox-Col	0.967655	0.0373892
AT3G10650	mRNA3ox-Col	0.967753	0.0120022
AT4G18240	mRNA3ox-Col	0.967781	0.0164769
AT3G61360	mRNA3ox-Col	0.967839	0.0290049
AT3G01540	mRNA3ox-Col	0.967861	-0.00688062
AT4G23620	mRNA3ox-Col	0.967861	-0.0114361
AT1G25360	mRNA3ox-Col	0.968017	0.0269859
AT2G03280	mRNA3ox-Col	0.968017	-0.0199396
AT2G15430	mRNA3ox-Col	0.968017	0.0112155
AT2G35330	mRNA3ox-Col	0.968017	0.00958108
AT2G39740	mRNA3ox-Col	0.968017	-0.0125369
AT3G25590	mRNA3ox-Col	0.968017	-0.0195302
AT3G55030	mRNA3ox-Col	0.968017	0.0123559
AT4G30845	mRNA3ox-Col	0.968017	-0.0228314
AT2G02510	mRNA3ox-Col	0.968351	0.00950855
AT1G73960	mRNA3ox-Col	0.968358	-0.0115912
AT1G35780	mRNA3ox-Col	0.968583	-0.0106067
AT1G14200	mRNA3ox-Col	0.968642	0.0177183
AT5G05990	mRNA3ox-Col	0.968642	-0.0213784
AT4G06746	mRNA3ox-Col	0.968755	-0.0308362
AT4G30650	mRNA3ox-Col	0.968999	0.0213328
AT5G54130	mRNA3ox-Col	0.969001	0.018814
AT4G11050	mRNA3ox-Col	0.969097	0.0400729
AT4G39730	mRNA3ox-Col	0.969097	-0.0121201
AT5G60780	mRNA3ox-Col	0.969097	-0.0273133
AT1G20510	mRNA3ox-Col	0.969138	-0.0169659
AT1G27370	mRNA3ox-Col	0.969242	0.0171555
AT1G57720	mRNA3ox-Col	0.969242	-0.00810784
AT1G74720	mRNA3ox-Col	0.969242	-0.00851261
AT4G18140	mRNA3ox-Col	0.969242	0.0139386
AT2G20580	mRNA3ox-Col	0.969433	0.00745929
AT3G10930	mRNA3ox-Col	0.969433	0.0417444
AT3G17640	mRNA3ox-Col	0.969433	0.0276444
AT5G54310	mRNA3ox-Col	0.969433	0.00790757
AT3G22070	mRNA3ox-Col	0.969438	-0.0182226
AT5G42990	mRNA3ox-Col	0.969438	-0.0117922
AT1G21260	mRNA3ox-Col	0.969487	0.0248153
AT1G69580	mRNA3ox-Col	0.969487	-0.0152824
AT2G34250	mRNA3ox-Col	0.969487	0.00774641
AT3G18950	mRNA3ox-Col	0.969487	-0.0396216
AT3G55390	mRNA3ox-Col	0.969487	-0.0277427
AT4G13720	mRNA3ox-Col	0.969487	-0.00953532
AT4G25570	mRNA3ox-Col	0.969487	-0.00725434
AT5G44800	mRNA3ox-Col	0.969679	-0.0116195
AT5G67170	mRNA3ox-Col	0.969679	-0.0187326
AT3G26410	mRNA3ox-Col	0.969693	0.0176316
AT5G17010	mRNA3ox-Col	0.969696	-0.0119947
AT1G28490	mRNA3ox-Col	0.969811	-0.013187
AT1G77700	mRNA3ox-Col	0.969811	-0.0283235
AT2G01630	mRNA3ox-Col	0.969811	-0.0116624
AT2G27530	mRNA3ox-Col	0.969811	0.00726261
AT2G46505	mRNA3ox-Col	0.969811	-0.00956564
AT3G22300	mRNA3ox-Col	0.969811	-0.0116814
AT3G58530	mRNA3ox-Col	0.969811	-0.0127656
AT4G23670	mRNA3ox-Col	0.969811	-0.00963496
AT5G01890	mRNA3ox-Col	0.969811	0.011163
AT5G25450	mRNA3ox-Col	0.969811	0.0260733
AT5G37720	mRNA3ox-Col	0.969811	-0.00915496
AT2G39230	mRNA3ox-Col	0.969861	-0.0354847
AT4G23500	mRNA3ox-Col	0.969861	-0.0131339
AT2G16510	mRNA3ox-Col	0.969979	0.0100505
AT2G33220	mRNA3ox-Col	0.969979	-0.00915524
AT4G22540	mRNA3ox-Col	0.969979	-0.00873608
AT2G43260	mRNA3ox-Col	0.969989	-0.0183476
AT3G57550	mRNA3ox-Col	0.969989	-0.0102882
AT4G39770	mRNA3ox-Col	0.969989	0.0147871
AT5G02750	mRNA3ox-Col	0.969989	0.0260857
AT1G19840	mRNA3ox-Col	0.970041	0.0251699
AT1G33770	mRNA3ox-Col	0.970041	0.0308942
AT1G77400	mRNA3ox-Col	0.970041	0.0194212
AT5G55160	mRNA3ox-Col	0.970041	0.0085367
AT3G05090	mRNA3ox-Col	0.970135	-0.00914654
AT1G02680	mRNA3ox-Col	0.970196	-0.0143763
AT4G13690	mRNA3ox-Col	0.970196	-0.0382326
AT5G19920	mRNA3ox-Col	0.970196	0.0152009
AT5G27650	mRNA3ox-Col	0.970196	-0.00959744
AT2G40570	mRNA3ox-Col	0.970204	-0.0166055
AT1G70000	mRNA3ox-Col	0.97021	-0.0145145
AT2G28880	mRNA3ox-Col	0.970248	0.0166993
AT4G37280	mRNA3ox-Col	0.970248	0.00904899
AT2G18000	mRNA3ox-Col	0.970252	-0.0408621
AT1G50120	mRNA3ox-Col	0.970334	-0.0100628
AT1G60800	mRNA3ox-Col	0.970334	0.00896292
AT2G30210	mRNA3ox-Col	0.970334	-0.0173648
AT4G23490	mRNA3ox-Col	0.970334	0.0140634
AT5G22300	mRNA3ox-Col	0.970334	-0.0276055
AT5G11890	mRNA3ox-Col	0.970439	0.0108442
AT1G73020	mRNA3ox-Col	0.970517	0.0151811
AT1G56070	mRNA3ox-Col	0.970535	-0.00764343
AT1G77460	mRNA3ox-Col	0.970655	0.0105513
AT1G78880	mRNA3ox-Col	0.970655	-0.008304
AT2G35795	mRNA3ox-Col	0.970655	0.0119653
AT1G01260	mRNA3ox-Col	0.970726	-0.0150501
AT1G04170	mRNA3ox-Col	0.970726	0.00802204
AT1G71740	mRNA3ox-Col	0.970726	0.0362049
AT4G27880	mRNA3ox-Col	0.970726	-0.014673
AT4G28220	mRNA3ox-Col	0.970726	-0.00979611
AT5G44230	mRNA3ox-Col	0.970726	-0.0189329
AT1G02270	mRNA3ox-Col	0.970751	0.0127682
AT1G15215	mRNA3ox-Col	0.970751	0.0164521
AT1G16460	mRNA3ox-Col	0.970751	0.00952737
AT1G63430	mRNA3ox-Col	0.970751	-0.0115676
AT3G50270	mRNA3ox-Col	0.970751	0.0147843
AT3G51120	mRNA3ox-Col	0.970751	-0.00910305
AT3G63220	mRNA3ox-Col	0.970751	0.0113103
AT4G16765	mRNA3ox-Col	0.970751	0.0155
AT4G18590	mRNA3ox-Col	0.970751	0.0115831
AT4G31500	mRNA3ox-Col	0.970751	0.00845997
AT4G32330	mRNA3ox-Col	0.970751	-0.00985522
AT4G35230	mRNA3ox-Col	0.970751	0.00744645
AT4G35500	mRNA3ox-Col	0.970751	-0.0159933
AT5G12850	mRNA3ox-Col	0.970751	-0.00912447
AT5G27430	mRNA3ox-Col	0.970751	0.0119438
AT5G48880	mRNA3ox-Col	0.970751	-0.0144159
AT5G62200	mRNA3ox-Col	0.970751	0.0149603
AT3G17860	mRNA3ox-Col	0.970757	0.0160398
AT2G43320	mRNA3ox-Col	0.970864	0.0143721
AT3G01300	mRNA3ox-Col	0.970864	0.00954762
AT3G13200	mRNA3ox-Col	0.970864	-0.00750629
AT1G62290	mRNA3ox-Col	0.970903	0.0172155
AT1G47550	mRNA3ox-Col	0.970904	-0.00901553
AT1G60470	mRNA3ox-Col	0.970904	0.0416196
AT2G33793	mRNA3ox-Col	0.970904	-0.0249363
AT5G66360	mRNA3ox-Col	0.970904	-0.0126925
AT1G27410	mRNA3ox-Col	0.970946	0.0202256
AT5G19960	mRNA3ox-Col	0.970946	-0.0137895
AT1G66340	mRNA3ox-Col	0.970963	-0.00842959
AT4G19060	mRNA3ox-Col	0.970963	0.0158736
AT5G52210	mRNA3ox-Col	0.970963	0.0122799
AT3G48490	mRNA3ox-Col	0.970978	0.033095
AT5G16340	mRNA3ox-Col	0.970978	0.0294742
AT2G23430	mRNA3ox-Col	0.97104	0.019347
AT1G04480	mRNA3ox-Col	0.971088	0.00799539
AT1G12520	mRNA3ox-Col	0.971088	-0.012643
AT1G15120	mRNA3ox-Col	0.971088	-0.00849226
AT1G24147	mRNA3ox-Col	0.971088	0.0272079
AT1G32630	mRNA3ox-Col	0.971088	-0.0212461
AT2G01270	mRNA3ox-Col	0.971088	-0.00745985
AT2G04860	mRNA3ox-Col	0.971088	0.0310079
AT2G18940	mRNA3ox-Col	0.971088	0.0124124
AT2G20210	mRNA3ox-Col	0.971088	-0.0207348
AT2G27775	mRNA3ox-Col	0.971088	0.0147822
AT2G28480	mRNA3ox-Col	0.971088	-0.0136362
AT3G09735	mRNA3ox-Col	0.971088	0.0118847
AT3G13677	mRNA3ox-Col	0.971088	-0.0266679
AT3G13990	mRNA3ox-Col	0.971088	-0.0111354
AT3G18430	mRNA3ox-Col	0.971088	-0.0110298
AT3G54610	mRNA3ox-Col	0.971088	0.0134087
AT4G02590	mRNA3ox-Col	0.971088	-0.0095643
AT4G16340	mRNA3ox-Col	0.971088	-0.00850211
AT4G32040	mRNA3ox-Col	0.971088	0.00925413
AT5G14500	mRNA3ox-Col	0.971088	-0.0150602
AT5G23400	mRNA3ox-Col	0.971088	-0.0161371
AT5G04190	mRNA3ox-Col	0.971093	-0.0295881
AT1G11120	mRNA3ox-Col	0.971195	-0.025318
AT5G57610	mRNA3ox-Col	0.971195	-0.0121265
ATCG00720	mRNA3ox-Col	0.971195	-0.0411806
AT5G60940	mRNA3ox-Col	0.97122	0.011143
AT5G10290	mRNA3ox-Col	0.971295	-0.0102368
AT1G65020	mRNA3ox-Col	0.971418	0.0100576
AT2G39170	mRNA3ox-Col	0.971418	-0.0114096
AT1G76010	mRNA3ox-Col	0.971459	-0.00734739
AT3G26890	mRNA3ox-Col	0.971585	-0.0110091
AT5G07340	mRNA3ox-Col	0.971791	-0.00716719
AT1G09430	mRNA3ox-Col	0.971854	0.00742904
AT2G18900	mRNA3ox-Col	0.971854	0.0103122
AT2G13540	mRNA3ox-Col	0.971877	0.00861171
AT2G22270	mRNA3ox-Col	0.971921	-0.0107993
AT3G22780	mRNA3ox-Col	0.972006	-0.0100909
AT2G36680	mRNA3ox-Col	0.972081	0.0117235
AT3G51870	mRNA3ox-Col	0.972081	-0.0123909
AT5G27270	mRNA3ox-Col	0.972081	-0.0157622
AT5G62030	mRNA3ox-Col	0.972081	-0.0109105
AT1G18485	mRNA3ox-Col	0.972138	0.0163197
AT1G19020	mRNA3ox-Col	0.972138	-0.0134241
AT2G17265	mRNA3ox-Col	0.972172	-0.00812327
AT1G04290	mRNA3ox-Col	0.972173	0.0154565
AT2G36790	mRNA3ox-Col	0.97243	-0.0371925
AT1G05055	mRNA3ox-Col	0.972551	-0.0107354
AT5G38010	mRNA3ox-Col	0.972551	0.0233259
AT1G23230	mRNA3ox-Col	0.972651	0.0110911
AT1G65220	mRNA3ox-Col	0.972651	-0.00823096
AT3G51260	mRNA3ox-Col	0.972651	0.0065576
AT5G26751	mRNA3ox-Col	0.972651	0.00860942
AT1G30470	mRNA3ox-Col	0.972727	-0.00890345
AT1G18690	mRNA3ox-Col	0.972824	-0.0181161
AT1G02930	mRNA3ox-Col	0.97288	-0.0211235
AT1G04440	mRNA3ox-Col	0.97288	-0.00782519
AT1G07870	mRNA3ox-Col	0.97288	0.0140572
AT1G09760	mRNA3ox-Col	0.97288	0.00940182
AT1G10522	mRNA3ox-Col	0.97288	-0.0124034
AT1G15125	mRNA3ox-Col	0.97288	0.0141562
AT1G17255	mRNA3ox-Col	0.97288	0.0301864
AT1G24148	mRNA3ox-Col	0.97288	-0.0243753
AT1G24240	mRNA3ox-Col	0.97288	0.0150381
AT1G29357	mRNA3ox-Col	0.97288	0.0126398
AT1G30690	mRNA3ox-Col	0.97288	-0.00830932
AT1G33140	mRNA3ox-Col	0.97288	0.0078123
AT1G34330	mRNA3ox-Col	0.97288	-0.0409576
AT1G51600	mRNA3ox-Col	0.97288	0.011234
AT1G53270	mRNA3ox-Col	0.97288	-0.034301
AT1G66260	mRNA3ox-Col	0.97288	0.00957421
AT1G74390	mRNA3ox-Col	0.97288	0.0168854
AT2G17350	mRNA3ox-Col	0.97288	0.0122118
AT2G17520	mRNA3ox-Col	0.97288	0.00821369
AT2G19090	mRNA3ox-Col	0.97288	-0.013009
AT2G24690	mRNA3ox-Col	0.97288	0.0142108
AT2G26730	mRNA3ox-Col	0.97288	-0.00842237
AT2G28790	mRNA3ox-Col	0.97288	0.0106919
AT2G29560	mRNA3ox-Col	0.97288	-0.00907804
AT2G31350	mRNA3ox-Col	0.97288	0.00844536
AT2G32410	mRNA3ox-Col	0.97288	0.0157945
AT2G33340	mRNA3ox-Col	0.97288	0.00700044
AT2G39830	mRNA3ox-Col	0.97288	0.0158678
AT2G40240	mRNA3ox-Col	0.97288	-0.0268359
AT2G43790	mRNA3ox-Col	0.97288	-0.00714428
AT2G44020	mRNA3ox-Col	0.97288	-0.0130339
AT2G44280	mRNA3ox-Col	0.97288	0.0186367
AT3G03030	mRNA3ox-Col	0.97288	-0.0160952
AT3G04920	mRNA3ox-Col	0.97288	-0.00871539
AT3G05710	mRNA3ox-Col	0.97288	0.00932995
AT3G07340	mRNA3ox-Col	0.97288	-0.0152047
AT3G09850	mRNA3ox-Col	0.97288	-0.0078526
AT3G11670	mRNA3ox-Col	0.97288	-0.00813734
AT3G13845	mRNA3ox-Col	0.97288	-0.0159502
AT3G17750	mRNA3ox-Col	0.97288	0.0102611
AT3G21650	mRNA3ox-Col	0.97288	-0.0102181
AT3G22200	mRNA3ox-Col	0.97288	-0.00755223
AT3G29280	mRNA3ox-Col	0.97288	0.0184354
AT3G45890	mRNA3ox-Col	0.97288	-0.0116649
AT3G54600	mRNA3ox-Col	0.97288	0.0119472
AT3G57070	mRNA3ox-Col	0.97288	-0.0101594
AT3G62100	mRNA3ox-Col	0.97288	-0.0337722
AT4G08480	mRNA3ox-Col	0.97288	-0.0129204
AT4G12390	mRNA3ox-Col	0.97288	0.007848
AT4G13120	mRNA3ox-Col	0.97288	-0.0140988
AT4G14720	mRNA3ox-Col	0.97288	0.012451
AT4G17180	mRNA3ox-Col	0.97288	0.0149194
AT4G22670	mRNA3ox-Col	0.97288	-0.00623427
AT4G24590	mRNA3ox-Col	0.97288	0.0111406
AT4G28300	mRNA3ox-Col	0.97288	0.0103584
AT4G30800	mRNA3ox-Col	0.97288	-0.0123683
AT4G33950	mRNA3ox-Col	0.97288	-0.0145524
AT4G34280	mRNA3ox-Col	0.97288	-0.0117753
AT4G34680	mRNA3ox-Col	0.97288	0.0130647
AT4G39690	mRNA3ox-Col	0.97288	-0.00787566
AT5G01470	mRNA3ox-Col	0.97288	-0.0148236
AT5G01660	mRNA3ox-Col	0.97288	0.0237867
AT5G05590	mRNA3ox-Col	0.97288	-0.0141057
AT5G09810	mRNA3ox-Col	0.97288	0.00640815
AT5G10710	mRNA3ox-Col	0.97288	-0.0142705
AT5G15610	mRNA3ox-Col	0.97288	-0.00685487
AT5G35735	mRNA3ox-Col	0.97288	-0.00915781
AT5G37530	mRNA3ox-Col	0.97288	0.0146641
AT5G45370	mRNA3ox-Col	0.97288	-0.0170421
AT5G54760	mRNA3ox-Col	0.97288	0.00725618
AT5G58580	mRNA3ox-Col	0.97288	0.021226
AT5G60880	mRNA3ox-Col	0.97288	0.0286197
AT5G64870	mRNA3ox-Col	0.97288	0.0372005
AT5G65090	mRNA3ox-Col	0.97288	-0.0305987
AT5G66050	mRNA3ox-Col	0.97288	-0.0106869
ATCG00420	mRNA3ox-Col	0.97288	0.0308797
ATCG00860	mRNA3ox-Col	0.97288	-0.0322468
AT2G41190	mRNA3ox-Col	0.972925	-0.0178611
AT3G43240	mRNA3ox-Col	0.972925	-0.00883099
AT4G11010	mRNA3ox-Col	0.972925	-0.00690618
AT4G11790	mRNA3ox-Col	0.972925	0.00794644
AT5G30490	mRNA3ox-Col	0.972925	-0.00995698
AT1G14000	mRNA3ox-Col	0.972974	-0.00672031
AT1G50010	mRNA3ox-Col	0.972974	0.00654891
AT1G65840	mRNA3ox-Col	0.972974	0.0089123
AT3G23330	mRNA3ox-Col	0.972974	-0.0194943
AT3G54170	mRNA3ox-Col	0.972974	0.0104725
AT3G60930	mRNA3ox-Col	0.972974	0.0154492
AT4G39920	mRNA3ox-Col	0.972974	0.0143672
AT4G38910	mRNA3ox-Col	0.973109	-0.0198761
AT3G16260	mRNA3ox-Col	0.973172	-0.00914417
AT1G27450	mRNA3ox-Col	0.973269	-0.00627716
AT2G03380	mRNA3ox-Col	0.973269	0.0248496
AT3G02260	mRNA3ox-Col	0.973269	0.00862865
AT3G07195	mRNA3ox-Col	0.973298	-0.0252942
AT1G30300	mRNA3ox-Col	0.973312	0.0121075
AT4G02990	mRNA3ox-Col	0.973312	-0.0100992
AT5G60990	mRNA3ox-Col	0.973312	-0.0100735
AT2G28315	mRNA3ox-Col	0.973395	0.0148895
AT3G59490	mRNA3ox-Col	0.973395	0.0177277
AT1G17930	mRNA3ox-Col	0.973447	-0.0118764
AT1G48580	mRNA3ox-Col	0.973447	0.0268824
AT1G60850	mRNA3ox-Col	0.973447	0.0136557
AT3G14890	mRNA3ox-Col	0.973447	0.0118654
AT4G24540	mRNA3ox-Col	0.973447	-0.0148729
AT4G34420	mRNA3ox-Col	0.973447	0.0378525
AT5G45970	mRNA3ox-Col	0.973447	-0.0313682
AT2G18020	mRNA3ox-Col	0.973525	0.00721136
AT5G06260	mRNA3ox-Col	0.973525	-0.00777055
AT1G23190	mRNA3ox-Col	0.973537	-0.00715774
AT5G01540	mRNA3ox-Col	0.973537	-0.0284652
AT1G17130	mRNA3ox-Col	0.973569	-0.0106191
AT1G79260	mRNA3ox-Col	0.97366	-0.014376
AT5G19840	mRNA3ox-Col	0.97366	0.0200116
AT3G20430	mRNA3ox-Col	0.973727	-0.0144261
AT5G05130	mRNA3ox-Col	0.97373	0.0150578
AT1G14620	mRNA3ox-Col	0.973815	-0.0101389
AT2G03620	mRNA3ox-Col	0.973815	0.0129946
AT3G59765	mRNA3ox-Col	0.973815	-0.0151834
AT5G10370	mRNA3ox-Col	0.973815	-0.0156056
AT5G15080	mRNA3ox-Col	0.973815	0.010513
AT5G56730	mRNA3ox-Col	0.973815	-0.0133538
AT5G60430	mRNA3ox-Col	0.973861	-0.0148119
AT1G11910	mRNA3ox-Col	0.973941	0.00606245
AT1G18340	mRNA3ox-Col	0.973941	-0.0114517
AT5G67510	mRNA3ox-Col	0.973941	0.00734232
AT1G60780	mRNA3ox-Col	0.974029	0.00609767
AT2G27200	mRNA3ox-Col	0.974029	-0.0146925
AT3G06180	mRNA3ox-Col	0.974029	-0.0174421
AT4G16120	mRNA3ox-Col	0.974261	-0.0110166
AT5G43310	mRNA3ox-Col	0.974261	-0.0144511
AT1G50600	mRNA3ox-Col	0.974352	0.00691844
AT3G15620	mRNA3ox-Col	0.974352	0.0167658
AT2G07707	mRNA3ox-Col	0.974425	-0.0316621
AT2G32235	mRNA3ox-Col	0.974425	-0.0277092
AT1G80610	mRNA3ox-Col	0.974471	-0.0139988
AT2G30000	mRNA3ox-Col	0.974471	-0.0180237
AT1G19640	mRNA3ox-Col	0.974604	-0.0247229
AT1G21550	mRNA3ox-Col	0.974604	0.0273134
AT1G48320	mRNA3ox-Col	0.974604	-0.0124281
AT3G43700	mRNA3ox-Col	0.974604	0.0126009
AT4G04745	mRNA3ox-Col	0.974689	-0.0230827
AT5G18130	mRNA3ox-Col	0.974707	0.0132668
AT2G30160	mRNA3ox-Col	0.974733	-0.00866531
AT3G09230	mRNA3ox-Col	0.974733	-0.0133503
AT3G27230	mRNA3ox-Col	0.974733	-0.0075747
AT1G04270	mRNA3ox-Col	0.974733	0.00684265
AT1G55680	mRNA3ox-Col	0.974733	-0.00671526
AT2G24420	mRNA3ox-Col	0.974733	-0.00742076
AT3G13410	mRNA3ox-Col	0.974733	0.00625752
AT1G73710	mRNA3ox-Col	0.974878	-0.0118555
AT3G15220	mRNA3ox-Col	0.974878	0.00859737
AT1G17360	mRNA3ox-Col	0.975057	0.0127422
AT3G47850	mRNA3ox-Col	0.975063	-0.0110871
AT1G24575	mRNA3ox-Col	0.975082	-0.015746
AT3G09430	mRNA3ox-Col	0.975082	-0.025898
AT5G63840	mRNA3ox-Col	0.975082	0.0054818
AT1G64280	mRNA3ox-Col	0.975127	-0.00739949
AT1G10720	mRNA3ox-Col	0.975156	-0.00936181
AT1G27430	mRNA3ox-Col	0.975197	-0.00701219
AT1G35330	mRNA3ox-Col	0.975197	-0.0366392
AT2G15730	mRNA3ox-Col	0.975197	0.016659
AT3G24530	mRNA3ox-Col	0.975197	0.00826498
AT4G24026	mRNA3ox-Col	0.975197	-0.0200608
AT3G14350	mRNA3ox-Col	0.975327	0.00768723
AT4G02570	mRNA3ox-Col	0.975335	0.00602599
AT5G51430	mRNA3ox-Col	0.975335	-0.00668093
AT1G02290	mRNA3ox-Col	0.975464	0.014073
AT3G52520	mRNA3ox-Col	0.97559	-0.0196254
AT4G29680	mRNA3ox-Col	0.97559	-0.008853
AT5G35620	mRNA3ox-Col	0.97559	-0.00751223
AT1G10210	mRNA3ox-Col	0.975597	-0.0133516
AT2G01080	mRNA3ox-Col	0.975599	-0.0112697
AT1G02180	mRNA3ox-Col	0.97564	-0.0185784
AT3G15352	mRNA3ox-Col	0.97564	-0.0172392
AT3G22380	mRNA3ox-Col	0.97564	-0.00633982
AT3G58200	mRNA3ox-Col	0.97564	-0.0210311
AT5G45000	mRNA3ox-Col	0.97564	-0.0244321
AT1G52410	mRNA3ox-Col	0.975724	0.0148737
AT3G11500	mRNA3ox-Col	0.975855	-0.011084
AT3G18480	mRNA3ox-Col	0.975912	-0.00992512
AT1G24625	mRNA3ox-Col	0.976056	0.0116437
AT2G25930	mRNA3ox-Col	0.976056	0.0086106
AT2G35020	mRNA3ox-Col	0.976056	0.0110062
AT4G24450	mRNA3ox-Col	0.976056	0.0178646
AT5G51230	mRNA3ox-Col	0.976056	0.00672097
AT2G45380	mRNA3ox-Col	0.976098	0.00926846
AT1G56420	mRNA3ox-Col	0.976132	-0.0163815
AT1G03230	mRNA3ox-Col	0.976157	0.00679407
AT1G21200	mRNA3ox-Col	0.976157	-0.0147145
AT1G30230	mRNA3ox-Col	0.976157	-0.00683807
AT1G66240	mRNA3ox-Col	0.976157	-0.00666631
AT1G80170	mRNA3ox-Col	0.976157	0.0124667
AT2G19400	mRNA3ox-Col	0.976157	0.0164679
AT2G20310	mRNA3ox-Col	0.976157	-0.0136756
AT2G21470	mRNA3ox-Col	0.976157	-0.00886489
AT2G25964	mRNA3ox-Col	0.976157	-0.0218069
AT2G30780	mRNA3ox-Col	0.976157	0.00902488
AT2G39705	mRNA3ox-Col	0.976157	-0.0153191
AT3G07090	mRNA3ox-Col	0.976157	-0.010168
AT3G10380	mRNA3ox-Col	0.976157	0.00732828
AT3G52990	mRNA3ox-Col	0.976157	0.00575309
AT3G53520	mRNA3ox-Col	0.976157	0.00605786
AT4G00200	mRNA3ox-Col	0.976157	0.0136423
AT4G14240	mRNA3ox-Col	0.976157	-0.00885027
AT4G14290	mRNA3ox-Col	0.976157	-0.0123444
AT4G37460	mRNA3ox-Col	0.976157	0.00641819
AT5G02065	mRNA3ox-Col	0.976157	-0.022427
AT5G05230	mRNA3ox-Col	0.976157	0.00893211
AT5G09840	mRNA3ox-Col	0.976157	-0.0113318
AT5G14600	mRNA3ox-Col	0.976157	-0.0157612
AT5G19070	mRNA3ox-Col	0.976157	0.0112035
AT5G24680	mRNA3ox-Col	0.976157	-0.0144428
AT5G42320	mRNA3ox-Col	0.976157	-0.0085249
ATCG00280	mRNA3ox-Col	0.976157	-0.0377466
AT4G26570	mRNA3ox-Col	0.976257	-0.00675845
AT1G74330	mRNA3ox-Col	0.976264	0.0117993
AT1G75000	mRNA3ox-Col	0.976264	-0.0279383
AT1G80350	mRNA3ox-Col	0.976264	0.00812196
AT3G23280	mRNA3ox-Col	0.976264	-0.00660672
AT4G19700	mRNA3ox-Col	0.976264	0.00796487
AT5G23550	mRNA3ox-Col	0.976264	0.0100486
AT5G43880	mRNA3ox-Col	0.976264	-0.00963472
AT3G20000	mRNA3ox-Col	0.976316	-0.00562236
AT4G26650	mRNA3ox-Col	0.976316	0.00658799
AT5G45940	mRNA3ox-Col	0.976316	-0.0178908
ATCG00180	mRNA3ox-Col	0.976316	0.0267689
AT1G73430	mRNA3ox-Col	0.976386	-0.00737462
AT1G79075	mRNA3ox-Col	0.976405	-0.0105025
AT2G31290	mRNA3ox-Col	0.976438	0.0142292
AT4G21740	mRNA3ox-Col	0.976736	0.0159393
AT1G48210	mRNA3ox-Col	0.976768	0.00835892
AT3G02560	mRNA3ox-Col	0.976925	-0.00656294
AT4G38600	mRNA3ox-Col	0.976925	-0.00788255
AT1G07990	mRNA3ox-Col	0.976945	0.00626272
AT1G30200	mRNA3ox-Col	0.976945	-0.00667113
AT1G50170	mRNA3ox-Col	0.976945	0.0080998
AT1G72170	mRNA3ox-Col	0.976945	-0.00768801
AT4G16900	mRNA3ox-Col	0.976945	-0.0101299
AT4G31490	mRNA3ox-Col	0.976945	-0.00564066
AT3G01050	mRNA3ox-Col	0.977062	0.00865378
AT3G11320	mRNA3ox-Col	0.97713	0.01009
AT5G21060	mRNA3ox-Col	0.97713	0.0075693
AT3G19290	mRNA3ox-Col	0.977156	0.00759814
AT4G35300	mRNA3ox-Col	0.977168	-0.00749776
AT2G04030	mRNA3ox-Col	0.977219	0.00630709
AT4G14800	mRNA3ox-Col	0.977451	-0.00601882
AT4G11090	mRNA3ox-Col	0.977475	0.0115215
AT1G21810	mRNA3ox-Col	0.977507	0.0171319
AT4G12545	mRNA3ox-Col	0.977507	0.0111317
AT3G59380	mRNA3ox-Col	0.977619	0.00686847
AT3G61130	mRNA3ox-Col	0.977619	-0.00618959
AT4G02370	mRNA3ox-Col	0.97763	0.00700521
AT5G39710	mRNA3ox-Col	0.97763	-0.0140652
AT2G14825	mRNA3ox-Col	0.977686	-0.0142038
AT1G03620	mRNA3ox-Col	0.977764	0.0189274
AT3G16860	mRNA3ox-Col	0.977764	-0.0181425
AT2G39180	mRNA3ox-Col	0.97788	0.0129879
AT4G16100	mRNA3ox-Col	0.97788	-0.010346
AT1G45110	mRNA3ox-Col	0.977892	0.0139013
AT4G21900	mRNA3ox-Col	0.977892	-0.0126824
AT4G39630	mRNA3ox-Col	0.977967	-0.0154137
AT5G63530	mRNA3ox-Col	0.977967	0.00990075
AT2G26110	mRNA3ox-Col	0.978324	-0.00781729
AT2G34930	mRNA3ox-Col	0.978324	-0.0238699
AT3G20800	mRNA3ox-Col	0.978324	0.00745068
AT3G24810	mRNA3ox-Col	0.978324	-0.0206379
AT5G04320	mRNA3ox-Col	0.978324	-0.00933627
AT5G07220	mRNA3ox-Col	0.978324	-0.00578311
AT1G01500	mRNA3ox-Col	0.978493	0.0130952
AT1G13000	mRNA3ox-Col	0.978493	-0.00905674
AT1G43710	mRNA3ox-Col	0.978493	-0.00613633
AT2G04450	mRNA3ox-Col	0.978493	0.0200357
AT3G04110	mRNA3ox-Col	0.978493	-0.0146237
AT3G04490	mRNA3ox-Col	0.978493	-0.00712189
AT3G10860	mRNA3ox-Col	0.978493	-0.00502198
AT3G18770	mRNA3ox-Col	0.978493	0.0137938
AT4G00585	mRNA3ox-Col	0.978493	-0.00628177
AT4G09570	mRNA3ox-Col	0.978493	-0.00775844
AT5G03250	mRNA3ox-Col	0.978493	-0.0215164
AT5G60580	mRNA3ox-Col	0.978493	-0.00974569
AT5G14720	mRNA3ox-Col	0.978615	-0.00702603
AT5G16760	mRNA3ox-Col	0.978615	0.00763211
AT1G48410	mRNA3ox-Col	0.978658	0.00577544
AT1G67580	mRNA3ox-Col	0.978658	-0.00663051
AT4G16420	mRNA3ox-Col	0.978658	-0.00715362
AT2G38000	mRNA3ox-Col	0.978667	0.00821377
AT5G45730	mRNA3ox-Col	0.978667	-0.0280519
AT1G19120	mRNA3ox-Col	0.97886	0.00811567
AT2G04390	mRNA3ox-Col	0.97886	0.00515702
AT5G39980	mRNA3ox-Col	0.97886	0.015623
AT1G08070	mRNA3ox-Col	0.978939	0.0260774
AT3G50890	mRNA3ox-Col	0.978939	0.0140394
AT3G12870	mRNA3ox-Col	0.979071	0.0117679
AT3G57965	mRNA3ox-Col	0.979071	0.0157513
AT1G74920	mRNA3ox-Col	0.979261	-0.00458
AT1G06080	mRNA3ox-Col	0.979323	-0.0229256
AT1G08360	mRNA3ox-Col	0.979323	0.00571315
AT1G10030	mRNA3ox-Col	0.979323	0.00767671
AT1G19400	mRNA3ox-Col	0.979323	0.00731549
AT1G23170	mRNA3ox-Col	0.979323	-0.0118638
AT1G29460	mRNA3ox-Col	0.979323	-0.0248042
AT1G34630	mRNA3ox-Col	0.979323	0.00976367
AT1G53320	mRNA3ox-Col	0.979323	0.00646286
AT1G58170	mRNA3ox-Col	0.979323	-0.0220114
AT1G63290	mRNA3ox-Col	0.979323	0.00622104
AT1G64650	mRNA3ox-Col	0.979323	0.00572654
AT1G65320	mRNA3ox-Col	0.979323	0.00861919
AT1G67510	mRNA3ox-Col	0.979323	-0.0123261
AT1G67720	mRNA3ox-Col	0.979323	-0.00933079
AT1G73177	mRNA3ox-Col	0.979323	-0.0119576
AT1G76030	mRNA3ox-Col	0.979323	0.00438626
AT1G77020	mRNA3ox-Col	0.979323	0.010835
AT2G24050	mRNA3ox-Col	0.979323	0.00716771
AT2G27080	mRNA3ox-Col	0.979323	-0.0127417
AT2G29590	mRNA3ox-Col	0.979323	-0.0130959
AT2G30920	mRNA3ox-Col	0.979323	0.00904138
AT2G32000	mRNA3ox-Col	0.979323	0.00734836
AT2G35360	mRNA3ox-Col	0.979323	-0.0126921
AT2G40410	mRNA3ox-Col	0.979323	0.00746172
AT2G42740	mRNA3ox-Col	0.979323	-0.0073236
AT2G42910	mRNA3ox-Col	0.979323	-0.00487919
AT2G44510	mRNA3ox-Col	0.979323	0.0134301
AT3G06350	mRNA3ox-Col	0.979323	0.00531677
AT3G06880	mRNA3ox-Col	0.979323	-0.0112818
AT3G11600	mRNA3ox-Col	0.979323	-0.012964
AT3G12520	mRNA3ox-Col	0.979323	-0.0122484
AT3G14830	mRNA3ox-Col	0.979323	0.00669009
AT3G18310	mRNA3ox-Col	0.979323	0.00914902
AT3G23340	mRNA3ox-Col	0.979323	0.0128346
AT3G27670	mRNA3ox-Col	0.979323	0.00822203
AT3G44610	mRNA3ox-Col	0.979323	0.0143315
AT3G56480	mRNA3ox-Col	0.979323	0.00596869
AT3G63120	mRNA3ox-Col	0.979323	0.00652577
AT4G01650	mRNA3ox-Col	0.979323	0.0125103
AT4G16143	mRNA3ox-Col	0.979323	0.00543102
AT4G21410	mRNA3ox-Col	0.979323	0.00664923
AT4G28320	mRNA3ox-Col	0.979323	0.0160763
AT4G37750	mRNA3ox-Col	0.979323	-0.00791467
AT5G07090	mRNA3ox-Col	0.979323	0.00539918
AT5G10745	mRNA3ox-Col	0.979323	-0.00810009
AT5G10780	mRNA3ox-Col	0.979323	-0.0052787
AT5G14250	mRNA3ox-Col	0.979323	-0.00572903
AT5G14950	mRNA3ox-Col	0.979323	-0.00667425
AT5G17880	mRNA3ox-Col	0.979323	-0.00878457
AT5G18630	mRNA3ox-Col	0.979323	0.00669623
AT5G26270	mRNA3ox-Col	0.979323	-0.0207815
AT5G47650	mRNA3ox-Col	0.979323	0.0104308
AT5G48730	mRNA3ox-Col	0.979323	0.0109991
AT5G51600	mRNA3ox-Col	0.979323	-0.00925598
AT5G65460	mRNA3ox-Col	0.979323	-0.00760701
AT5G66790	mRNA3ox-Col	0.979323	0.0137921
AT1G49560	mRNA3ox-Col	0.979477	-0.0124206
AT3G43590	mRNA3ox-Col	0.979477	-0.00835117
AT5G23290	mRNA3ox-Col	0.979477	-0.00643725
AT4G14200	mRNA3ox-Col	0.979488	-0.0127824
AT5G02280	mRNA3ox-Col	0.979488	0.0105289
AT1G76970	mRNA3ox-Col	0.979544	0.00886789
AT1G30500	mRNA3ox-Col	0.97967	0.0156267
AT1G47278	mRNA3ox-Col	0.97967	0.00870415
AT3G03270	mRNA3ox-Col	0.97967	0.00793264
AT3G15000	mRNA3ox-Col	0.97967	0.00573651
AT4G23130	mRNA3ox-Col	0.97967	-0.018877
AT4G40030	mRNA3ox-Col	0.97967	-0.00541182
AT5G11900	mRNA3ox-Col	0.97967	-0.00622237
AT5G12220	mRNA3ox-Col	0.97967	0.00970919
AT5G59840	mRNA3ox-Col	0.97967	0.00769209
AT5G26880	mRNA3ox-Col	0.97968	0.00679998
AT5G54920	mRNA3ox-Col	0.97968	-0.0108003
AT2G26260	mRNA3ox-Col	0.979709	0.00957308
AT3G46040	mRNA3ox-Col	0.979709	-0.00520536
AT5G21140	mRNA3ox-Col	0.979709	0.0207776
AT3G29350	mRNA3ox-Col	0.979809	-0.00801924
AT3G54826	mRNA3ox-Col	0.979934	-0.00716689
AT5G50820	mRNA3ox-Col	0.979954	-0.0185733
AT2G29510	mRNA3ox-Col	0.980298	-0.00617853
AT5G11710	mRNA3ox-Col	0.980298	-0.00569344
AT5G25910	mRNA3ox-Col	0.980298	-0.0242697
AT1G36180	mRNA3ox-Col	0.980381	0.0100965
AT1G07420	mRNA3ox-Col	0.98047	0.0066245
AT1G10730	mRNA3ox-Col	0.98047	-0.0128408
AT1G17530	mRNA3ox-Col	0.98047	-0.00796543
AT1G52825	mRNA3ox-Col	0.98047	-0.0147401
AT1G63230	mRNA3ox-Col	0.98047	-0.0174581
AT1G75950	mRNA3ox-Col	0.98047	-0.00524624
AT2G27970	mRNA3ox-Col	0.98047	-0.00953076
AT2G28900	mRNA3ox-Col	0.98047	0.00859437
AT2G33860	mRNA3ox-Col	0.98047	0.00801192
AT2G39870	mRNA3ox-Col	0.98047	0.00596364
AT3G06480	mRNA3ox-Col	0.98047	0.00687735
AT3G09740	mRNA3ox-Col	0.98047	-0.00484458
AT4G14600	mRNA3ox-Col	0.98047	0.0103364
AT4G27620	mRNA3ox-Col	0.98047	0.00814866
AT4G29160	mRNA3ox-Col	0.98047	-0.00576215
AT4G31540	mRNA3ox-Col	0.98047	0.00770767
AT5G08750	mRNA3ox-Col	0.98047	0.00720603
AT5G12440	mRNA3ox-Col	0.98047	-0.00691202
AT5G18030	mRNA3ox-Col	0.98047	-0.0152323
AT5G28020	mRNA3ox-Col	0.98047	-0.00653304
AT5G40720	mRNA3ox-Col	0.98047	0.0151274
AT5G43040	mRNA3ox-Col	0.98047	-0.0150389
AT5G62700	mRNA3ox-Col	0.98047	-0.00504034
AT2G47380	mRNA3ox-Col	0.980585	-0.00643168
AT4G37630	mRNA3ox-Col	0.98059	0.0133696
AT5G65540	mRNA3ox-Col	0.98059	0.00689072
AT5G22320	mRNA3ox-Col	0.980598	0.0102198
AT5G34853	mRNA3ox-Col	0.980598	0.00859071
AT5G66330	mRNA3ox-Col	0.980632	-0.013104
AT1G16060	mRNA3ox-Col	0.980633	0.0115607
AT1G61250	mRNA3ox-Col	0.980633	-0.0059859
AT2G33050	mRNA3ox-Col	0.980633	0.00823983
AT3G21351	mRNA3ox-Col	0.980633	-0.0210936
AT5G17510	mRNA3ox-Col	0.980633	-0.0105064
AT5G20010	mRNA3ox-Col	0.980633	-0.00607474
AT3G02220	mRNA3ox-Col	0.980852	0.00860483
AT1G47210	mRNA3ox-Col	0.980878	-0.0066274
AT4G38780	mRNA3ox-Col	0.980878	0.023674
AT3G19010	mRNA3ox-Col	0.981236	-0.00629621
AT1G03280	mRNA3ox-Col	0.981436	-0.00548273
AT3G52760	mRNA3ox-Col	0.981436	-0.00771903
AT5G56790	mRNA3ox-Col	0.981436	-0.00789272
AT3G06850	mRNA3ox-Col	0.981567	0.00910946
AT1G13110	mRNA3ox-Col	0.981596	-0.00804431
AT1G71260	mRNA3ox-Col	0.981596	0.00661582
AT3G28420	mRNA3ox-Col	0.981596	-0.0181361
AT3G58350	mRNA3ox-Col	0.981596	-0.0177125
AT4G22285	mRNA3ox-Col	0.981596	0.00622117
AT3G04380	mRNA3ox-Col	0.981597	-0.0125472
AT1G06530	mRNA3ox-Col	0.98175	0.00623571
AT1G32640	mRNA3ox-Col	0.98175	-0.00726402
AT1G43900	mRNA3ox-Col	0.98175	-0.00628227
AT2G47250	mRNA3ox-Col	0.98175	-0.00553055
AT5G09460	mRNA3ox-Col	0.98175	0.00516057
AT1G74100	mRNA3ox-Col	0.9818	-0.00586752
AT3G48185	mRNA3ox-Col	0.9818	-0.020654
AT1G06510	mRNA3ox-Col	0.98182	0.00864536
AT1G15480	mRNA3ox-Col	0.98182	-0.00818252
AT2G27960	mRNA3ox-Col	0.98182	-0.00687092
AT2G32910	mRNA3ox-Col	0.98182	0.00628143
AT2G37975	mRNA3ox-Col	0.98182	-0.010143
AT3G13710	mRNA3ox-Col	0.98182	0.00921563
AT3G57190	mRNA3ox-Col	0.98182	-0.00700575
AT4G19710	mRNA3ox-Col	0.98182	0.00559782
AT4G22010	mRNA3ox-Col	0.98182	0.00565604
AT4G33060	mRNA3ox-Col	0.98182	0.00626999
AT5G50720	mRNA3ox-Col	0.98182	0.0181323
AT5G64710	mRNA3ox-Col	0.98182	-0.0123105
AT1G22840	mRNA3ox-Col	0.981828	-0.00477432
AT1G34380	mRNA3ox-Col	0.981828	0.0138359
AT1G73090	mRNA3ox-Col	0.981828	-0.00839057
AT2G32980	mRNA3ox-Col	0.981828	0.00728165
AT2G44440	mRNA3ox-Col	0.981828	-0.0105565
AT3G22104	mRNA3ox-Col	0.981828	0.00986761
AT3G50740	mRNA3ox-Col	0.981828	0.00619925
AT3G55200	mRNA3ox-Col	0.981828	0.00480225
AT5G04050	mRNA3ox-Col	0.981828	0.0102122
AT5G17610	mRNA3ox-Col	0.981828	-0.00739597
AT5G18940	mRNA3ox-Col	0.981828	-0.00681625
AT5G23810	mRNA3ox-Col	0.981828	0.0194424
AT5G55960	mRNA3ox-Col	0.981828	0.00706078
AT5G56420	mRNA3ox-Col	0.981828	-0.00934033
AT5G62360	mRNA3ox-Col	0.981828	0.0117785
AT1G08820	mRNA3ox-Col	0.981843	0.00460571
AT1G09415	mRNA3ox-Col	0.981843	-0.00798722
AT1G11150	mRNA3ox-Col	0.981843	0.016234
AT1G23890	mRNA3ox-Col	0.981843	-0.00990354
AT1G26640	mRNA3ox-Col	0.981843	-0.00556442
AT1G43130	mRNA3ox-Col	0.981843	0.00583961
AT1G65710	mRNA3ox-Col	0.981843	0.0104164
AT1G70800	mRNA3ox-Col	0.981843	0.017972
AT1G72175	mRNA3ox-Col	0.981843	-0.00615302
AT1G74740	mRNA3ox-Col	0.981843	0.00672628
AT1G77710	mRNA3ox-Col	0.981843	-0.00549215
AT1G80110	mRNA3ox-Col	0.981843	0.0157591
AT1G80770	mRNA3ox-Col	0.981843	0.00598484
AT2G04780	mRNA3ox-Col	0.981843	0.00599162
AT2G41900	mRNA3ox-Col	0.981843	-0.00437627
AT2G42190	mRNA3ox-Col	0.981843	-0.00700598
AT2G42500	mRNA3ox-Col	0.981843	-0.00421266
AT2G44860	mRNA3ox-Col	0.981843	0.00590902
AT3G02820	mRNA3ox-Col	0.981843	-0.0108788
AT3G14600	mRNA3ox-Col	0.981843	-0.00469371
AT3G23255	mRNA3ox-Col	0.981843	-0.0150439
AT3G52260	mRNA3ox-Col	0.981843	0.00862634
AT3G61350	mRNA3ox-Col	0.981843	0.0112742
AT3G62750	mRNA3ox-Col	0.981843	0.00900636
AT4G17830	mRNA3ox-Col	0.981843	-0.00528976
AT5G06610	mRNA3ox-Col	0.981843	0.00847033
AT5G19320	mRNA3ox-Col	0.981843	0.00876506
AT5G23670	mRNA3ox-Col	0.981843	-0.00462872
AT5G36290	mRNA3ox-Col	0.981843	-0.00486118
AT5G40490	mRNA3ox-Col	0.981843	-0.00566004
AT5G41870	mRNA3ox-Col	0.981843	0.00765174
AT5G45110	mRNA3ox-Col	0.981843	0.00751104
AT5G50000	mRNA3ox-Col	0.981843	0.00559651
AT5G54880	mRNA3ox-Col	0.981843	0.0147297
AT5G57140	mRNA3ox-Col	0.981843	0.0110064
AT5G57655	mRNA3ox-Col	0.981843	-0.00869255
AT5G60450	mRNA3ox-Col	0.981843	0.00576263
AT5G64860	mRNA3ox-Col	0.981843	-0.00790111
AT5G65040	mRNA3ox-Col	0.981843	0.0103462
AT1G03370	mRNA3ox-Col	0.981879	-0.00716353
AT1G10090	mRNA3ox-Col	0.98193	0.00575529
AT1G13320	mRNA3ox-Col	0.98193	0.00408935
AT1G55150	mRNA3ox-Col	0.98193	0.00528883
AT4G31150	mRNA3ox-Col	0.98193	0.00926239
AT1G01620	mRNA3ox-Col	0.982013	-0.0050012
AT1G07740	mRNA3ox-Col	0.982013	0.0116682
AT1G09794	mRNA3ox-Col	0.982013	-0.0171851
AT1G12210	mRNA3ox-Col	0.982013	-0.016651
AT1G54270	mRNA3ox-Col	0.982013	0.00445056
AT1G56045	mRNA3ox-Col	0.982013	0.00494145
AT3G25980	mRNA3ox-Col	0.982013	-0.00705904
AT4G12040	mRNA3ox-Col	0.982013	-0.00519579
AT4G39560	mRNA3ox-Col	0.982013	-0.00856245
AT5G11590	mRNA3ox-Col	0.982013	0.0242359
AT5G14810	mRNA3ox-Col	0.982013	0.0180765
AT5G62840	mRNA3ox-Col	0.982013	-0.00703902
AT1G17700	mRNA3ox-Col	0.98205	0.0148269
AT5G13610	mRNA3ox-Col	0.98205	0.0068546
AT5G25590	mRNA3ox-Col	0.98205	0.00582314
AT1G80325	mRNA3ox-Col	0.982059	0.0137903
AT5G18420	mRNA3ox-Col	0.982388	-0.00532509
AT5G49010	mRNA3ox-Col	0.982388	-0.0100799
AT5G65490	mRNA3ox-Col	0.982388	0.00636185
AT4G12870	mRNA3ox-Col	0.982532	0.0138479
AT1G15400	mRNA3ox-Col	0.982617	-0.00565853
AT1G33490	mRNA3ox-Col	0.982617	0.00670196
AT2G33847	mRNA3ox-Col	0.982617	-0.0168246
AT3G07020	mRNA3ox-Col	0.982617	-0.0054773
AT3G43440	mRNA3ox-Col	0.982617	0.00957683
AT3G50100	mRNA3ox-Col	0.982617	0.00967245
AT5G11910	mRNA3ox-Col	0.982617	-0.00650945
AT5G19930	mRNA3ox-Col	0.982617	0.00646096
AT5G42660	mRNA3ox-Col	0.982617	0.0078365
AT2G13420	mRNA3ox-Col	0.982619	-0.0126767
AT4G28060	mRNA3ox-Col	0.982619	-0.00514944
AT5G20450	mRNA3ox-Col	0.982619	-0.0138568
AT3G09350	mRNA3ox-Col	0.982645	0.00755477
AT4G36720	mRNA3ox-Col	0.982645	-0.0086252
AT5G05630	mRNA3ox-Col	0.982672	0.0158052
AT3G07880	mRNA3ox-Col	0.982681	-0.00552987
AT3G45750	mRNA3ox-Col	0.982687	-0.00930475
AT1G75670	mRNA3ox-Col	0.982749	0.00956279
AT4G08540	mRNA3ox-Col	0.982854	0.0079385
AT4G29010	mRNA3ox-Col	0.982854	-0.00383322
AT3G63260	mRNA3ox-Col	0.982915	-0.00455902
AT5G50960	mRNA3ox-Col	0.982915	-0.00579378
AT5G61480	mRNA3ox-Col	0.982916	-0.0055121
AT5G14420	mRNA3ox-Col	0.982922	0.00475477
AT5G08320	mRNA3ox-Col	0.983118	-0.00778844
AT1G70630	mRNA3ox-Col	0.983236	0.0158493
AT3G03940	mRNA3ox-Col	0.983292	0.00420983
AT1G53000	mRNA3ox-Col	0.983392	0.00501838
AT5G17550	mRNA3ox-Col	0.983392	0.00665486
AT5G54580	mRNA3ox-Col	0.983392	-0.00625498
AT1G47640	mRNA3ox-Col	0.983405	0.00406046
AT3G05430	mRNA3ox-Col	0.983405	-0.0131644
AT4G30690	mRNA3ox-Col	0.983405	-0.00705379
AT4G35335	mRNA3ox-Col	0.983405	-0.00654575
AT3G10760	mRNA3ox-Col	0.983406	-0.00582471
AT1G67880	mRNA3ox-Col	0.983416	-0.00800744
AT3G05570	mRNA3ox-Col	0.983529	-0.00702523
AT3G09020	mRNA3ox-Col	0.983529	0.00832577
AT4G10620	mRNA3ox-Col	0.983529	0.00751574
AT5G56520	mRNA3ox-Col	0.983529	-0.0102159
AT5G58070	mRNA3ox-Col	0.983529	0.00534883
AT2G27150	mRNA3ox-Col	0.98364	-0.00656411
AT1G27435	mRNA3ox-Col	0.983659	-0.0053263
AT2G18735	mRNA3ox-Col	0.983683	0.01195
AT2G22530	mRNA3ox-Col	0.983709	-0.00805399
AT1G19650	mRNA3ox-Col	0.983721	0.00796089
AT1G75335	mRNA3ox-Col	0.983721	0.0145445
AT2G32590	mRNA3ox-Col	0.983721	-0.0103752
AT5G63280	mRNA3ox-Col	0.983721	-0.00675023
AT1G72020	mRNA3ox-Col	0.983904	0.00451715
AT4G35800	mRNA3ox-Col	0.984159	-0.00437159
AT1G50510	mRNA3ox-Col	0.984187	-0.00586984
AT1G55915	mRNA3ox-Col	0.984187	0.00984205
AT2G25180	mRNA3ox-Col	0.984187	0.00495583
AT2G38720	mRNA3ox-Col	0.984187	0.0145737
AT3G48470	mRNA3ox-Col	0.984187	0.00816766
AT5G11700	mRNA3ox-Col	0.984187	0.0047377
AT5G15700	mRNA3ox-Col	0.984187	0.00951763
AT5G58003	mRNA3ox-Col	0.984187	-0.00927593
AT5G60230	mRNA3ox-Col	0.984187	0.0118991
AT5G67250	mRNA3ox-Col	0.984187	-0.00437473
AT1G73875	mRNA3ox-Col	0.984286	-0.00812595
AT3G62010	mRNA3ox-Col	0.98431	-0.00495134
AT5G03830	mRNA3ox-Col	0.984448	-0.00788565
AT1G31320	mRNA3ox-Col	0.984533	-0.0118993
AT3G25545	mRNA3ox-Col	0.984565	0.00749809
AT1G20610	mRNA3ox-Col	0.984569	-0.0053062
AT3G03380	mRNA3ox-Col	0.984569	0.00393378
AT1G19394	mRNA3ox-Col	0.984609	-0.0170967
AT2G30766	mRNA3ox-Col	0.984609	-0.0314011
AT3G03070	mRNA3ox-Col	0.984609	-0.00397025
AT4G24275	mRNA3ox-Col	0.984609	0.00810602
AT1G59750	mRNA3ox-Col	0.984732	0.00358599
AT3G03630	mRNA3ox-Col	0.984732	0.0073162
AT4G30860	mRNA3ox-Col	0.984732	0.0092307
AT2G45310	mRNA3ox-Col	0.984742	-0.00874245
AT3G20470	mRNA3ox-Col	0.984927	0.00823443
AT5G53360	mRNA3ox-Col	0.984927	0.00858168
AT3G62400	mRNA3ox-Col	0.984987	0.0041024
AT4G21770	mRNA3ox-Col	0.984987	0.00514505
AT5G48650	mRNA3ox-Col	0.984987	0.0137803
AT4G11120	mRNA3ox-Col	0.98502	-0.00475017
AT2G32850	mRNA3ox-Col	0.985256	0.00469384
AT5G42080	mRNA3ox-Col	0.985293	-0.00347949
AT1G14670	mRNA3ox-Col	0.985378	0.00399294
AT1G34065	mRNA3ox-Col	0.985378	0.00792657
AT1G65390	mRNA3ox-Col	0.985378	0.0129266
AT3G07160	mRNA3ox-Col	0.985378	0.00449195
AT3G13224	mRNA3ox-Col	0.985378	0.00619084
AT3G18790	mRNA3ox-Col	0.985378	-0.0059028
AT3G24800	mRNA3ox-Col	0.985378	0.00674231
AT3G48150	mRNA3ox-Col	0.985378	0.00671511
AT4G02580	mRNA3ox-Col	0.985378	0.00349355
AT4G21140	mRNA3ox-Col	0.985378	0.00632101
AT4G26410	mRNA3ox-Col	0.985378	-0.00427681
AT4G27130	mRNA3ox-Col	0.985378	0.00407615
AT5G46150	mRNA3ox-Col	0.985378	0.00519982
AT5G55250	mRNA3ox-Col	0.985378	-0.0117348
AT5G01930	mRNA3ox-Col	0.985393	-0.00694346
AT4G24810	mRNA3ox-Col	0.985445	0.0076163
AT1G04410	mRNA3ox-Col	0.985448	0.00309688
AT1G67680	mRNA3ox-Col	0.985448	0.00382793
AT1G76580	mRNA3ox-Col	0.985448	-0.00652135
AT2G41835	mRNA3ox-Col	0.985448	0.0103465
AT3G09720	mRNA3ox-Col	0.985448	0.00599174
AT3G57230	mRNA3ox-Col	0.985448	-0.00537196
AT4G01330	mRNA3ox-Col	0.985448	-0.00595519
AT4G36360	mRNA3ox-Col	0.985448	-0.00420766
AT5G06310	mRNA3ox-Col	0.985448	0.00946852
AT5G08270	mRNA3ox-Col	0.985716	0.0101558
AT3G11070	mRNA3ox-Col	0.985948	-0.0051281
AT5G02540	mRNA3ox-Col	0.985948	0.0146968
AT5G35995	mRNA3ox-Col	0.985948	-0.00663103
AT1G77350	mRNA3ox-Col	0.986019	-0.0048971
AT4G38790	mRNA3ox-Col	0.986019	0.00438226
AT5G13070	mRNA3ox-Col	0.986019	0.00459384
AT1G18773	mRNA3ox-Col	0.986067	0.0122348
AT3G49640	mRNA3ox-Col	0.986067	-0.00629789
AT4G16870	mRNA3ox-Col	0.986067	-0.0113673
AT1G07470	mRNA3ox-Col	0.986187	0.00540918
AT4G39640	mRNA3ox-Col	0.986187	0.00483534
AT1G32310	mRNA3ox-Col	0.98627	0.00631503
AT1G36070	mRNA3ox-Col	0.98627	-0.00596779
AT2G20495	mRNA3ox-Col	0.98627	-0.00740833
AT2G39435	mRNA3ox-Col	0.98627	-0.0090866
AT3G13772	mRNA3ox-Col	0.98627	-0.00313329
AT3G18910	mRNA3ox-Col	0.98627	-0.00812084
AT1G78550	mRNA3ox-Col	0.986324	0.00735354
AT3G01410	mRNA3ox-Col	0.986324	0.00611547
AT4G14960	mRNA3ox-Col	0.986324	0.00360604
AT5G04600	mRNA3ox-Col	0.986324	0.00405417
AT5G06970	mRNA3ox-Col	0.986324	-0.00437874
AT5G54855	mRNA3ox-Col	0.986324	0.0054642
AT2G22420	mRNA3ox-Col	0.986327	0.00600964
AT5G15730	mRNA3ox-Col	0.986476	-0.00528668
AT1G11440	mRNA3ox-Col	0.98651	-0.0067444
AT1G65980	mRNA3ox-Col	0.986524	0.00339001
AT4G23760	mRNA3ox-Col	0.986524	-0.00632982
AT3G19990	mRNA3ox-Col	0.986544	-0.00460535
AT4G15415	mRNA3ox-Col	0.986544	-0.00505304
AT5G16440	mRNA3ox-Col	0.986599	0.00359739
AT2G44130	mRNA3ox-Col	0.986625	0.00680822
AT1G31500	mRNA3ox-Col	0.986687	0.00676467
AT2G04305	mRNA3ox-Col	0.986687	0.00479973
AT2G40690	mRNA3ox-Col	0.986687	-0.00656708
AT1G15040	mRNA3ox-Col	0.986803	0.0116799
AT1G19480	mRNA3ox-Col	0.986803	-0.0068492
AT1G69220	mRNA3ox-Col	0.986803	-0.00421288
AT2G36470	mRNA3ox-Col	0.986803	0.00844983
AT2G37270	mRNA3ox-Col	0.986803	0.00303479
AT2G46230	mRNA3ox-Col	0.986803	0.00418826
AT3G07990	mRNA3ox-Col	0.986803	-0.0071425
AT3G11240	mRNA3ox-Col	0.986803	0.00747058
AT3G47490	mRNA3ox-Col	0.986803	0.00566385
AT4G00440	mRNA3ox-Col	0.986803	-0.00615234
AT4G31410	mRNA3ox-Col	0.986803	-0.00421121
AT5G08790	mRNA3ox-Col	0.986803	0.00520946
AT5G27240	mRNA3ox-Col	0.986803	-0.0103765
AT5G41150	mRNA3ox-Col	0.986803	-0.00483181
AT5G65070	mRNA3ox-Col	0.986803	0.00881995
AT1G05540	mRNA3ox-Col	0.986806	-0.0115095
AT1G20100	mRNA3ox-Col	0.986806	0.00399257
AT1G25220	mRNA3ox-Col	0.986806	-0.00456394
AT2G43850	mRNA3ox-Col	0.986806	-0.00598639
AT4G25670	mRNA3ox-Col	0.986806	-0.00361918
AT4G01680	mRNA3ox-Col	0.986876	0.0131616
AT2G39660	mRNA3ox-Col	0.986977	-0.00469011
AT4G03070	mRNA3ox-Col	0.986977	0.013907
AT5G01200	mRNA3ox-Col	0.986977	0.00948561
AT1G02260	mRNA3ox-Col	0.987056	0.0044762
AT1G07210	mRNA3ox-Col	0.987056	0.00432286
AT1G14480	mRNA3ox-Col	0.987056	0.0121788
AT1G22780	mRNA3ox-Col	0.987056	-0.00308236
AT1G24350	mRNA3ox-Col	0.987056	0.00480589
AT1G54540	mRNA3ox-Col	0.987056	0.00917154
AT1G61170	mRNA3ox-Col	0.987056	-0.00656378
AT1G73490	mRNA3ox-Col	0.987056	0.00380637
AT1G80760	mRNA3ox-Col	0.987056	0.00782426
AT2G17260	mRNA3ox-Col	0.987056	-0.0104081
AT2G30540	mRNA3ox-Col	0.987056	-0.0104876
AT2G47960	mRNA3ox-Col	0.987056	-0.00300957
AT3G08990	mRNA3ox-Col	0.987056	0.00860947
AT3G15130	mRNA3ox-Col	0.987056	-0.0132737
AT3G20620	mRNA3ox-Col	0.987056	-0.00636034
AT3G29370	mRNA3ox-Col	0.987056	-0.0179185
AT4G05160	mRNA3ox-Col	0.987056	-0.00404868
AT4G17390	mRNA3ox-Col	0.987056	0.00299816
AT4G32270	mRNA3ox-Col	0.987056	-0.00621569
AT4G35900	mRNA3ox-Col	0.987056	-0.0108351
AT5G08565	mRNA3ox-Col	0.987056	-0.00877677
AT5G13490	mRNA3ox-Col	0.987056	-0.00446561
AT5G17650	mRNA3ox-Col	0.987056	0.00504747
AT5G19310	mRNA3ox-Col	0.987056	-0.00705425
AT5G20970	mRNA3ox-Col	0.987056	-0.00621214
AT5G23150	mRNA3ox-Col	0.987056	0.00393174
AT5G41400	mRNA3ox-Col	0.987056	-0.0065187
ATCG01050	mRNA3ox-Col	0.987056	0.0177047
AT2G39350	mRNA3ox-Col	0.98714	0.00718506
AT5G57000	mRNA3ox-Col	0.98714	0.0076404
AT1G49040	mRNA3ox-Col	0.987158	-0.00354713
AT1G02500	mRNA3ox-Col	0.987291	-0.00302672
AT1G09080	mRNA3ox-Col	0.987291	0.0183325
AT1G30040	mRNA3ox-Col	0.987291	0.00895742
AT1G67190	mRNA3ox-Col	0.987291	0.00495508
AT1G72710	mRNA3ox-Col	0.987291	-0.00324029
AT2G22240	mRNA3ox-Col	0.987291	0.00547503
AT2G25270	mRNA3ox-Col	0.987291	0.00615966
AT2G33440	mRNA3ox-Col	0.987291	-0.011054
AT3G07400	mRNA3ox-Col	0.987291	0.00363092
AT4G00370	mRNA3ox-Col	0.987291	-0.00384941
AT4G14740	mRNA3ox-Col	0.987291	0.00411347
AT4G37100	mRNA3ox-Col	0.987291	-0.00560511
AT5G19090	mRNA3ox-Col	0.987291	-0.00379849
AT5G43822	mRNA3ox-Col	0.987291	0.00756075
AT2G02740	mRNA3ox-Col	0.987468	-0.00624
AT3G13670	mRNA3ox-Col	0.987468	-0.00282577
AT4G29440	mRNA3ox-Col	0.987468	0.00583092
AT1G15350	mRNA3ox-Col	0.987525	0.0038194
AT1G54830	mRNA3ox-Col	0.987525	0.00505006
AT1G59620	mRNA3ox-Col	0.987525	0.00687067
AT4G08960	mRNA3ox-Col	0.987525	-0.00367031
AT5G18580	mRNA3ox-Col	0.987605	0.00309856
AT1G23550	mRNA3ox-Col	0.987837	-0.0100286
AT2G02540	mRNA3ox-Col	0.988054	-0.0102585
AT5G20860	mRNA3ox-Col	0.988054	0.00962844
AT5G56530	mRNA3ox-Col	0.988054	0.00391391
AT1G16680	mRNA3ox-Col	0.988135	0.00421818
AT3G10690	mRNA3ox-Col	0.988135	-0.00390505
AT5G05010	mRNA3ox-Col	0.988135	-0.00251781
AT2G13100	mRNA3ox-Col	0.988154	-0.00420981
AT2G33600	mRNA3ox-Col	0.988154	0.0036274
AT2G40060	mRNA3ox-Col	0.988154	-0.0030628
AT3G07180	mRNA3ox-Col	0.988154	-0.00337753
AT5G06440	mRNA3ox-Col	0.988154	-0.00363521
AT5G56180	mRNA3ox-Col	0.988154	-0.00504992
AT3G09660	mRNA3ox-Col	0.98816	0.0104134
AT3G56590	mRNA3ox-Col	0.988202	-0.00363178
AT3G15150	mRNA3ox-Col	0.988207	0.00754514
AT1G14910	mRNA3ox-Col	0.988272	0.00417509
AT3G03740	mRNA3ox-Col	0.988272	-0.00347455
AT5G19510	mRNA3ox-Col	0.988272	0.00287044
AT1G31790	mRNA3ox-Col	0.988289	-0.0118261
AT4G13195	mRNA3ox-Col	0.988289	-0.0122651
AT5G20020	mRNA3ox-Col	0.988289	0.00254834
AT5G61880	mRNA3ox-Col	0.988289	0.00507923
AT4G10570	mRNA3ox-Col	0.988361	0.00412756
AT4G23640	mRNA3ox-Col	0.988464	-0.00326386
AT1G48370	mRNA3ox-Col	0.988543	-0.00600093
AT1G55830	mRNA3ox-Col	0.988543	-0.00578919
AT2G35540	mRNA3ox-Col	0.988543	0.00580574
AT3G15210	mRNA3ox-Col	0.988543	-0.00330985
AT3G17830	mRNA3ox-Col	0.988543	0.00711549
AT5G22580	mRNA3ox-Col	0.988543	0.00335566
AT3G53270	mRNA3ox-Col	0.988572	-0.00491265
AT3G27820	mRNA3ox-Col	0.988589	-0.00298287
AT4G19400	mRNA3ox-Col	0.98876	-0.00702455
AT1G45233	mRNA3ox-Col	0.988841	-0.00537739
AT2G34590	mRNA3ox-Col	0.988841	-0.00235987
AT3G57330	mRNA3ox-Col	0.988841	0.00378205
AT3G57750	mRNA3ox-Col	0.988841	0.00606841
AT4G04840	mRNA3ox-Col	0.988841	-0.00557555
AT4G11280	mRNA3ox-Col	0.988841	0.00582453
AT4G12400	mRNA3ox-Col	0.988841	0.00606165
AT5G56140	mRNA3ox-Col	0.988841	0.00342032
AT5G54710	mRNA3ox-Col	0.988983	-0.00766458
AT2G17300	mRNA3ox-Col	0.989028	-0.00800164
AT2G44060	mRNA3ox-Col	0.989028	0.00302566
AT3G50800	mRNA3ox-Col	0.989028	-0.0145814
AT4G23496	mRNA3ox-Col	0.989028	-0.00817514
AT5G03340	mRNA3ox-Col	0.989028	-0.00304947
AT5G67350	mRNA3ox-Col	0.989028	0.006544
AT3G02200	mRNA3ox-Col	0.989119	-0.00236806
AT2G27580	mRNA3ox-Col	0.989248	0.00361484
AT3G57930	mRNA3ox-Col	0.989248	-0.00351451
AT5G55970	mRNA3ox-Col	0.989248	0.00474663
AT1G05410	mRNA3ox-Col	0.98935	0.00395944
AT1G43700	mRNA3ox-Col	0.98935	0.00270487
AT1G53070	mRNA3ox-Col	0.98935	0.00603442
AT1G53850	mRNA3ox-Col	0.98935	-0.00292088
AT2G14050	mRNA3ox-Col	0.98935	-0.005178
AT3G08530	mRNA3ox-Col	0.98935	0.00285814
AT3G22440	mRNA3ox-Col	0.98935	-0.00246608
AT3G45230	mRNA3ox-Col	0.98935	-0.00472634
AT4G17730	mRNA3ox-Col	0.98935	-0.00282162
AT5G03540	mRNA3ox-Col	0.98935	0.00258521
AT5G17920	mRNA3ox-Col	0.98935	0.00223388
AT5G65683	mRNA3ox-Col	0.98935	0.00468759
AT3G19190	mRNA3ox-Col	0.989364	-0.00396298
AT2G03120	mRNA3ox-Col	0.989373	-0.00246478
AT1G04635	mRNA3ox-Col	0.989376	-0.0113744
AT1G12770	mRNA3ox-Col	0.989376	0.00342719
AT1G27695	mRNA3ox-Col	0.989376	0.00473769
AT1G74055	mRNA3ox-Col	0.989376	-0.00965671
AT2G21250	mRNA3ox-Col	0.989376	0.00289262
AT2G26560	mRNA3ox-Col	0.989376	0.00707708
AT3G13730	mRNA3ox-Col	0.989376	0.00438097
AT4G14605	mRNA3ox-Col	0.989376	-0.00416793
AT4G33430	mRNA3ox-Col	0.989376	-0.00263449
AT4G18020	mRNA3ox-Col	0.989406	0.00290522
AT3G17900	mRNA3ox-Col	0.989514	-0.00296787
AT4G11630	mRNA3ox-Col	0.989532	-0.0032042
AT4G32060	mRNA3ox-Col	0.989532	-0.00238068
AT1G16690	mRNA3ox-Col	0.989536	0.00455479
AT2G41410	mRNA3ox-Col	0.989674	-0.00310817
AT5G01730	mRNA3ox-Col	0.989717	0.00426305
AT5G47950	mRNA3ox-Col	0.989738	0.00655031
AT4G00560	mRNA3ox-Col	0.989801	0.00320251
AT5G48630	mRNA3ox-Col	0.989801	-0.00397441
AT5G06160	mRNA3ox-Col	0.989839	0.00333412
AT1G15130	mRNA3ox-Col	0.989924	0.00221382
AT5G08510	mRNA3ox-Col	0.989924	0.00562913
AT1G18190	mRNA3ox-Col	0.990005	0.00447633
AT1G36370	mRNA3ox-Col	0.990005	0.00335842
AT4G36760	mRNA3ox-Col	0.990005	0.00219623
AT4G39080	mRNA3ox-Col	0.990005	-0.00244174
ATCG00900	mRNA3ox-Col	0.990005	-0.0140728
AT1G03430	mRNA3ox-Col	0.990017	-0.00396473
AT1G48230	mRNA3ox-Col	0.990017	-0.00320729
AT5G47760	mRNA3ox-Col	0.990017	-0.0037721
AT3G22320	mRNA3ox-Col	0.990156	0.00247249
AT1G21060	mRNA3ox-Col	0.990639	-0.00463003
AT4G02195	mRNA3ox-Col	0.990639	0.00478402
AT5G42820	mRNA3ox-Col	0.990639	-0.00292329
AT5G19410	mRNA3ox-Col	0.990707	0.0066297
AT5G44070	mRNA3ox-Col	0.990746	-0.00313965
AT3G02510	mRNA3ox-Col	0.990758	-0.00319275
AT4G39955	mRNA3ox-Col	0.990859	0.00450076
AT3G16200	mRNA3ox-Col	0.991015	0.00274589
AT5G23800	mRNA3ox-Col	0.991121	-0.00804467
AT2G01735	mRNA3ox-Col	0.991161	0.00398614
AT3G53740	mRNA3ox-Col	0.991179	0.00247215
AT1G10970	mRNA3ox-Col	0.99121	-0.00519418
AT3G29670	mRNA3ox-Col	0.991228	-0.00566373
AT5G36130	mRNA3ox-Col	0.991228	0.00965197
AT5G66558	mRNA3ox-Col	0.991228	-0.00615695
AT1G78570	mRNA3ox-Col	0.991449	-0.00280557
AT2G36430	mRNA3ox-Col	0.9917	0.00471078
AT3G47836	mRNA3ox-Col	0.9917	-0.00368432
AT1G02730	mRNA3ox-Col	0.991972	-0.00232862
AT1G17470	mRNA3ox-Col	0.991972	-0.00270057
AT1G20650	mRNA3ox-Col	0.991972	0.00303072
AT1G79090	mRNA3ox-Col	0.991972	-0.00229673
AT2G41210	mRNA3ox-Col	0.991972	-0.00843218
AT3G04640	mRNA3ox-Col	0.991972	0.00538744
AT3G17340	mRNA3ox-Col	0.991972	-0.00297249
AT3G49400	mRNA3ox-Col	0.991972	-0.00553873
AT3G61370	mRNA3ox-Col	0.991972	0.00437956
AT3G63010	mRNA3ox-Col	0.991972	0.0031986
AT4G27080	mRNA3ox-Col	0.991972	0.00236242
AT1G77610	mRNA3ox-Col	0.992055	0.00284277
AT3G54085	mRNA3ox-Col	0.992055	0.00551001
AT5G61140	mRNA3ox-Col	0.992055	0.00260322
AT1G01630	mRNA3ox-Col	0.992225	0.00215306
AT1G36160	mRNA3ox-Col	0.992225	0.00216984
AT2G47990	mRNA3ox-Col	0.992225	-0.0036794
AT4G18253	mRNA3ox-Col	0.992225	0.00700983
AT5G42810	mRNA3ox-Col	0.992225	-0.00422558
AT1G50670	mRNA3ox-Col	0.992415	-0.00313057
AT1G55475	mRNA3ox-Col	0.992415	0.00606594
AT1G69370	mRNA3ox-Col	0.992415	0.004364
AT2G27430	mRNA3ox-Col	0.992415	0.00735515
AT2G37570	mRNA3ox-Col	0.992415	0.00251951
AT2G43020	mRNA3ox-Col	0.992415	0.00304953
AT4G08170	mRNA3ox-Col	0.992415	0.00436684
AT5G23405	mRNA3ox-Col	0.992415	-0.00408191
AT5G46410	mRNA3ox-Col	0.992415	-0.00303572
AT1G26150	mRNA3ox-Col	0.992732	-0.00255983
AT1G26230	mRNA3ox-Col	0.992732	0.00277878
AT1G70820	mRNA3ox-Col	0.992732	0.00438702
AT1G74240	mRNA3ox-Col	0.992732	-0.0044891
AT1G75640	mRNA3ox-Col	0.992732	0.00328757
AT2G07698	mRNA3ox-Col	0.992732	-0.00779839
AT2G20560	mRNA3ox-Col	0.992732	0.00289202
AT2G28330	mRNA3ox-Col	0.992732	0.00975528
AT3G12180	mRNA3ox-Col	0.992732	-0.00353473
AT3G19780	mRNA3ox-Col	0.992732	-0.00339182
AT3G22880	mRNA3ox-Col	0.992732	-0.00428424
AT3G49660	mRNA3ox-Col	0.992732	-0.00614373
AT3G51990	mRNA3ox-Col	0.992732	-0.00326627
AT3G57890	mRNA3ox-Col	0.992732	0.00179238
AT5G12350	mRNA3ox-Col	0.992732	-0.00242392
AT5G38730	mRNA3ox-Col	0.992732	-0.00893003
AT5G49320	mRNA3ox-Col	0.992732	-0.0060895
AT5G61430	mRNA3ox-Col	0.992732	-0.00909927
AT5G65810	mRNA3ox-Col	0.992732	0.00315543
AT5G64150	mRNA3ox-Col	0.992743	-0.00340369
AT1G11200	mRNA3ox-Col	0.99275	0.0027507
AT3G59990	mRNA3ox-Col	0.99275	-0.0018618
AT4G20980	mRNA3ox-Col	0.99275	-0.00193919
AT5G66180	mRNA3ox-Col	0.99275	-0.00298592
AT1G52100	mRNA3ox-Col	0.992841	0.0110562
AT2G32030	mRNA3ox-Col	0.992841	0.00622583
AT3G03140	mRNA3ox-Col	0.992841	-0.00270332
AT3G55660	mRNA3ox-Col	0.992841	0.00344368
AT4G22350	mRNA3ox-Col	0.992841	-0.00371337
AT1G73720	mRNA3ox-Col	0.992875	-0.00228977
AT5G28400	mRNA3ox-Col	0.992875	0.00478708
AT1G14400	mRNA3ox-Col	0.992992	-0.00170592
AT4G14620	mRNA3ox-Col	0.992992	-0.00371647
AT4G18890	mRNA3ox-Col	0.992992	0.0035399
AT5G28740	mRNA3ox-Col	0.992997	0.00190528
AT3G05345	mRNA3ox-Col	0.993008	0.00471724
AT4G27430	mRNA3ox-Col	0.993019	-0.00263655
AT2G27130	mRNA3ox-Col	0.993158	0.00372893
AT3G21740	mRNA3ox-Col	0.993158	-0.00560937
AT4G19460	mRNA3ox-Col	0.993229	0.00764638
AT5G04060	mRNA3ox-Col	0.993229	0.00256864
AT5G35520	mRNA3ox-Col	0.993229	0.0036588
AT1G04790	mRNA3ox-Col	0.993237	0.00247729
AT1G13180	mRNA3ox-Col	0.993237	-0.00395792
AT1G52300	mRNA3ox-Col	0.993237	0.0017551
AT3G17170	mRNA3ox-Col	0.993237	0.00256936
AT3G27090	mRNA3ox-Col	0.993237	-0.00156052
AT3G60260	mRNA3ox-Col	0.993237	0.00261222
AT4G25515	mRNA3ox-Col	0.993237	0.00363932
AT5G24530	mRNA3ox-Col	0.993237	0.0020958
AT1G01180	mRNA3ox-Col	0.993239	0.00263555
AT1G66680	mRNA3ox-Col	0.993579	-0.00180728
AT2G21270	mRNA3ox-Col	0.993579	0.0021584
AT5G27690	mRNA3ox-Col	0.9936	0.00442083
AT4G08150	mRNA3ox-Col	0.993696	-0.00348905
AT2G05812	mRNA3ox-Col	0.993857	0.00290919
AT1G11060	mRNA3ox-Col	0.993888	-0.00199189
AT1G21520	mRNA3ox-Col	0.993888	-0.00590269
AT1G28100	mRNA3ox-Col	0.993888	0.00244452
AT1G31335	mRNA3ox-Col	0.993888	0.00302296
AT1G62820	mRNA3ox-Col	0.993888	-0.00257221
AT1G76460	mRNA3ox-Col	0.993888	-0.00330935
AT2G32810	mRNA3ox-Col	0.993888	0.00171451
AT2G39580	mRNA3ox-Col	0.993888	-0.00230712
AT2G42240	mRNA3ox-Col	0.993888	-0.0030633
AT3G04940	mRNA3ox-Col	0.993888	-0.00162636
AT4G17020	mRNA3ox-Col	0.993888	-0.0026393
AT5G13450	mRNA3ox-Col	0.993888	0.00137824
AT5G14390	mRNA3ox-Col	0.993888	0.00195029
AT5G28530	mRNA3ox-Col	0.993888	-0.00338
AT5G51590	mRNA3ox-Col	0.993888	0.00277877
AT2G23610	mRNA3ox-Col	0.994027	-0.0020841
AT1G76940	mRNA3ox-Col	0.994052	-0.00311889
AT2G15530	mRNA3ox-Col	0.994052	0.00237931
AT2G43950	mRNA3ox-Col	0.994052	0.00189965
AT5G22290	mRNA3ox-Col	0.994052	-0.0037586
AT5G55200	mRNA3ox-Col	0.994052	0.00210995
AT1G60140	mRNA3ox-Col	0.99406	-0.0017816
AT1G77290	mRNA3ox-Col	0.99406	-0.0030953
AT4G01570	mRNA3ox-Col	0.99406	-0.00277844
AT5G23190	mRNA3ox-Col	0.99406	0.00396122
AT3G14130	mRNA3ox-Col	0.994096	0.0026296
AT1G09195	mRNA3ox-Col	0.994283	0.00347319
AT1G12110	mRNA3ox-Col	0.994283	-0.00195887
AT1G18300	mRNA3ox-Col	0.994283	0.0039575
AT1G18720	mRNA3ox-Col	0.994283	0.00150043
AT1G33990	mRNA3ox-Col	0.994283	-0.00149185
AT1G48300	mRNA3ox-Col	0.994283	-0.00393722
AT1G49780	mRNA3ox-Col	0.994283	-0.00338725
AT1G69310	mRNA3ox-Col	0.994283	-0.00365363
AT1G70810	mRNA3ox-Col	0.994283	0.00288231
AT1G74300	mRNA3ox-Col	0.994283	-0.00419917
AT1G77720	mRNA3ox-Col	0.994283	0.00310005
AT2G06000	mRNA3ox-Col	0.994283	0.00207036
AT2G21050	mRNA3ox-Col	0.994283	0.00164182
AT2G37770	mRNA3ox-Col	0.994283	0.00776394
AT2G44040	mRNA3ox-Col	0.994283	-0.00158221
AT3G26380	mRNA3ox-Col	0.994283	0.00228376
AT3G46790	mRNA3ox-Col	0.994283	-0.00253025
AT4G26542	mRNA3ox-Col	0.994283	-0.00445855
AT4G31115	mRNA3ox-Col	0.994283	0.00258527
AT4G34630	mRNA3ox-Col	0.994283	0.00227751
AT5G08010	mRNA3ox-Col	0.994283	0.00284908
AT5G14610	mRNA3ox-Col	0.994283	0.00165147
AT5G17890	mRNA3ox-Col	0.994283	-0.00252152
AT5G43740	mRNA3ox-Col	0.994283	-0.00312651
AT3G54460	mRNA3ox-Col	0.994302	0.00147699
AT5G27760	mRNA3ox-Col	0.994455	-0.00253593
AT5G09443	mRNA3ox-Col	0.994584	-0.00404778
AT5G09830	mRNA3ox-Col	0.994584	-0.00199366
AT5G25360	mRNA3ox-Col	0.994584	-0.00186209
AT1G06460	mRNA3ox-Col	0.994585	0.00340719
AT4G05010	mRNA3ox-Col	0.994831	-0.00332485
AT5G27820	mRNA3ox-Col	0.994831	-0.00277733
AT1G10670	mRNA3ox-Col	0.995072	0.00113351
AT2G26470	mRNA3ox-Col	0.995072	-0.0024553
AT3G14530	mRNA3ox-Col	0.995072	-0.00475753
AT3G56620	mRNA3ox-Col	0.995072	-0.00246584
AT5G38865	mRNA3ox-Col	0.995072	0.00570806
AT5G15640	mRNA3ox-Col	0.995101	-0.00187185
AT4G10590	mRNA3ox-Col	0.995129	0.00185603
AT3G50770	mRNA3ox-Col	0.995156	-0.00591616
AT1G15750	mRNA3ox-Col	0.995228	-0.00105932
AT3G13445	mRNA3ox-Col	0.995348	0.00180608
AT3G02170	mRNA3ox-Col	0.995349	-0.00180841
AT3G07730	mRNA3ox-Col	0.995357	0.0057744
AT2G34570	mRNA3ox-Col	0.995441	0.00251918
AT2G27110	mRNA3ox-Col	0.995587	-0.00185707
AT3G20920	mRNA3ox-Col	0.995587	-0.00157756
AT5G43790	mRNA3ox-Col	0.995587	-0.0026429
AT3G33530	mRNA3ox-Col	0.995612	-0.00113446
AT1G68300	mRNA3ox-Col	0.995749	0.00138603
AT1G74410	mRNA3ox-Col	0.995749	0.00217244
AT2G03310	mRNA3ox-Col	0.995749	0.00295706
AT2G06950	mRNA3ox-Col	0.995749	0.00133483
AT2G26700	mRNA3ox-Col	0.995749	0.0044121
AT2G36340	mRNA3ox-Col	0.995749	-0.00242134
AT2G47200	mRNA3ox-Col	0.995749	0.00371663
AT3G19870	mRNA3ox-Col	0.995749	0.0013544
AT5G05550	mRNA3ox-Col	0.995749	0.00205128
AT5G14800	mRNA3ox-Col	0.995749	-0.00120269
AT5G19670	mRNA3ox-Col	0.995749	0.00223559
AT5G20050	mRNA3ox-Col	0.995749	-0.00164108
AT5G48120	mRNA3ox-Col	0.995749	0.0016335
AT1G01225	mRNA3ox-Col	0.995852	0.00298897
AT1G16500	mRNA3ox-Col	0.995852	0.0029414
AT4G20070	mRNA3ox-Col	0.995852	0.00161136
AT1G09640	mRNA3ox-Col	0.995893	-0.00091992
AT3G59600	mRNA3ox-Col	0.995893	-0.00137625
AT4G12560	mRNA3ox-Col	0.995915	-0.00163791
AT2G31585	mRNA3ox-Col	0.996063	0.00248568
AT1G10610	mRNA3ox-Col	0.996128	-0.00257046
AT2G40930	mRNA3ox-Col	0.996128	-0.00134251
AT3G63330	mRNA3ox-Col	0.996155	0.00335426
AT5G52200	mRNA3ox-Col	0.996202	-0.00163693
AT5G64120	mRNA3ox-Col	0.996202	0.00145506
AT2G31490	mRNA3ox-Col	0.996323	0.00103908
AT4G00380	mRNA3ox-Col	0.996323	0.00205778
AT5G42620	mRNA3ox-Col	0.996323	-0.00115345
AT1G09870	mRNA3ox-Col	0.996345	0.00118264
AT1G79650	mRNA3ox-Col	0.99639	0.00115315
AT1G20010	mRNA3ox-Col	0.996542	-0.00113807
AT2G20250	mRNA3ox-Col	0.996542	-0.00342225
AT3G09650	mRNA3ox-Col	0.996542	0.00151585
AT4G27000	mRNA3ox-Col	0.996542	-0.000877522
AT5G63610	mRNA3ox-Col	0.996542	-0.00101609
AT4G17190	mRNA3ox-Col	0.996545	-0.00125305
AT3G16700	mRNA3ox-Col	0.996574	-0.00288884
AT1G66400	mRNA3ox-Col	0.996614	0.0034572
AT2G01680	mRNA3ox-Col	0.996614	-0.00124278
AT1G21080	mRNA3ox-Col	0.996625	-0.00124094
AT3G11650	mRNA3ox-Col	0.996625	-0.0017138
AT4G24200	mRNA3ox-Col	0.996625	-0.00131961
AT4G27320	mRNA3ox-Col	0.996625	0.00104136
ATCG00270	mRNA3ox-Col	0.996625	0.00361325
AT3G06840	mRNA3ox-Col	0.996675	-0.0023096
AT1G80210	mRNA3ox-Col	0.996792	0.00144662
AT1G05000	mRNA3ox-Col	0.996814	-0.00208177
AT1G19180	mRNA3ox-Col	0.996814	0.00243664
AT1G27440	mRNA3ox-Col	0.996814	-0.00157645
AT1G38065	mRNA3ox-Col	0.996814	0.00443964
AT1G64400	mRNA3ox-Col	0.996814	0.00146762
AT2G37860	mRNA3ox-Col	0.996814	-0.000981347
AT3G10160	mRNA3ox-Col	0.996814	0.000971429
AT3G11520	mRNA3ox-Col	0.996814	-0.00159126
AT3G17310	mRNA3ox-Col	0.996814	-0.00101393
AT3G19980	mRNA3ox-Col	0.996814	-0.0011349
AT3G27220	mRNA3ox-Col	0.996814	-0.00165069
AT3G60510	mRNA3ox-Col	0.996814	0.00124738
AT4G00450	mRNA3ox-Col	0.996814	-0.000891919
AT4G13330	mRNA3ox-Col	0.996814	0.00180505
AT4G33780	mRNA3ox-Col	0.996814	0.00109654
AT4G38552	mRNA3ox-Col	0.996814	-0.00168302
AT5G02830	mRNA3ox-Col	0.996814	0.00121321
AT5G17240	mRNA3ox-Col	0.996814	0.00170546
AT5G24310	mRNA3ox-Col	0.996814	-0.00144354
AT5G60160	mRNA3ox-Col	0.996814	-0.000824098
AT5G61865	mRNA3ox-Col	0.996814	0.00331405
AT5G63135	mRNA3ox-Col	0.996814	0.0018879
AT2G32250	mRNA3ox-Col	0.996892	-0.00155931
AT1G19430	mRNA3ox-Col	0.996954	-0.00093951
AT1G04650	mRNA3ox-Col	0.997023	-0.00286498
AT1G65560	mRNA3ox-Col	0.997023	-0.00154956
AT4G13530	mRNA3ox-Col	0.997023	0.000841177
AT4G32285	mRNA3ox-Col	0.997023	0.000723188
AT5G27720	mRNA3ox-Col	0.997023	-0.000688843
AT3G05760	mRNA3ox-Col	0.997053	-0.00086668
AT5G55830	mRNA3ox-Col	0.997053	0.00220768
AT1G09570	mRNA3ox-Col	0.997193	0.000666271
AT1G23950	mRNA3ox-Col	0.997193	-0.000917732
AT1G29640	mRNA3ox-Col	0.997193	-0.00192622
AT1G33680	mRNA3ox-Col	0.997193	0.00077148
AT1G48160	mRNA3ox-Col	0.997193	-0.00097802
AT1G67620	mRNA3ox-Col	0.997193	-0.00160003
AT1G72280	mRNA3ox-Col	0.997193	0.00170275
AT1G79930	mRNA3ox-Col	0.997193	0.000572478
AT2G23520	mRNA3ox-Col	0.997193	0.000966559
AT2G24700	mRNA3ox-Col	0.997193	0.00185764
AT2G30530	mRNA3ox-Col	0.997193	-0.000968999
AT2G43360	mRNA3ox-Col	0.997193	0.000813904
AT2G47260	mRNA3ox-Col	0.997193	-0.00187422
AT3G19360	mRNA3ox-Col	0.997193	-0.00135307
AT3G57080	mRNA3ox-Col	0.997193	-0.00106817
AT4G18750	mRNA3ox-Col	0.997193	-0.00250211
AT4G38360	mRNA3ox-Col	0.997193	-0.000810775
AT5G52240	mRNA3ox-Col	0.997193	-0.000597153
AT5G56680	mRNA3ox-Col	0.997193	-0.000692091
AT2G25950	mRNA3ox-Col	0.997218	0.000854482
AT1G49410	mRNA3ox-Col	0.99728	0.000690792
AT5G22710	mRNA3ox-Col	0.997367	0.00165603
AT2G46520	mRNA3ox-Col	0.997385	0.000667153
AT1G19440	mRNA3ox-Col	0.997505	0.00101673
AT1G60560	mRNA3ox-Col	0.997505	0.00099216
AT2G33410	mRNA3ox-Col	0.997505	0.000680559
AT2G47680	mRNA3ox-Col	0.997505	0.000861208
AT3G11130	mRNA3ox-Col	0.997505	-0.000618501
AT3G27640	mRNA3ox-Col	0.997505	-0.00214704
AT5G16690	mRNA3ox-Col	0.997505	-0.00109371
AT1G01510	mRNA3ox-Col	0.997521	0.00051929
AT1G23460	mRNA3ox-Col	0.997624	0.000774786
AT1G55325	mRNA3ox-Col	0.997624	0.000703729
AT3G07290	mRNA3ox-Col	0.997624	0.00174817
AT3G16280	mRNA3ox-Col	0.997624	-0.00159697
AT4G00660	mRNA3ox-Col	0.997624	-0.000632184
AT4G38200	mRNA3ox-Col	0.997624	0.000602885
AT5G20730	mRNA3ox-Col	0.997652	-0.000603234
AT4G14716	mRNA3ox-Col	0.997671	0.000488892
AT1G75130	mRNA3ox-Col	0.997764	0.000623335
AT4G34980	mRNA3ox-Col	0.997764	-0.000561298
AT5G11030	mRNA3ox-Col	0.998118	0.000709048
AT3G45030	mRNA3ox-Col	0.998403	-0.000453338
AT1G17820	mRNA3ox-Col	0.998446	-0.000656107
AT5G03560	mRNA3ox-Col	0.998446	-0.000670459
AT2G01670	mRNA3ox-Col	0.998467	-0.000590088
AT1G04960	mRNA3ox-Col	0.998514	0.000523792
AT1G14740	mRNA3ox-Col	0.998514	0.000343316
AT1G16710	mRNA3ox-Col	0.998514	-0.000579055
AT1G29160	mRNA3ox-Col	0.998514	-0.000683157
AT1G76050	mRNA3ox-Col	0.998514	0.000471203
AT2G26310	mRNA3ox-Col	0.998514	0.00131951
AT2G39990	mRNA3ox-Col	0.998514	0.000350905
AT5G14040	mRNA3ox-Col	0.998514	-0.000346109
AT1G14900	mRNA3ox-Col	0.998521	0.000395494
AT4G27640	mRNA3ox-Col	0.998521	-0.000359458
AT1G09970	mRNA3ox-Col	0.998561	-0.000256606
AT1G13750	mRNA3ox-Col	0.998561	-0.000594194
AT1G25370	mRNA3ox-Col	0.998561	-0.000603548
AT1G41830	mRNA3ox-Col	0.998561	-0.000300843
AT1G61040	mRNA3ox-Col	0.998561	-0.000278211
AT1G64960	mRNA3ox-Col	0.998561	-0.000391927
AT1G68230	mRNA3ox-Col	0.998561	-0.000834172
AT2G16580	mRNA3ox-Col	0.998561	0.00118099
AT2G33290	mRNA3ox-Col	0.998561	-0.000428506
AT2G45210	mRNA3ox-Col	0.998561	0.000540575
AT3G25210	mRNA3ox-Col	0.998561	0.000492978
AT3G42052	mRNA3ox-Col	0.998561	0.000636151
AT3G42820	mRNA3ox-Col	0.998561	-0.00311153
AT4G29150	mRNA3ox-Col	0.998561	0.00114135
AT5G04130	mRNA3ox-Col	0.998561	-0.000405494
AT5G09420	mRNA3ox-Col	0.998561	0.000714173
AT5G41740	mRNA3ox-Col	0.998561	0.000818844
AT5G44200	mRNA3ox-Col	0.998561	0.000471703
AT5G44635	mRNA3ox-Col	0.998561	0.000460899
AT5G59050	mRNA3ox-Col	0.998561	0.00103676
AT2G02148	mRNA3ox-Col	0.998593	-0.000539055
AT4G08470	mRNA3ox-Col	0.998879	-0.000465038
AT1G71240	mRNA3ox-Col	0.999039	0.000285299
AT3G11750	mRNA3ox-Col	0.999039	0.000505802
AT2G22770	mRNA3ox-Col	0.999074	-0.000310257
AT1G02960	mRNA3ox-Col	0.999077	0.000275593
AT1G48850	mRNA3ox-Col	0.999077	-0.000149984
AT3G25940	mRNA3ox-Col	0.999077	0.000441411
AT5G25150	mRNA3ox-Col	0.999077	-0.000263448
AT1G14460	mRNA3ox-Col	0.999111	-0.000269015
AT1G03330	mRNA3ox-Col	0.999118	0.000205412
AT2G31960	mRNA3ox-Col	0.999118	-0.000195019
AT2G38760	mRNA3ox-Col	0.999118	0.000328547
AT1G75580	mRNA3ox-Col	0.999226	-0.000488458
AT1G65620	mRNA3ox-Col	0.999236	-0.000388096
AT1G50110	mRNA3ox-Col	0.999298	0.000228941
AT4G24690	mRNA3ox-Col	0.999389	9.86026e-05
AT1G75370	mRNA3ox-Col	0.999631	0.000111542
AT5G17360	mRNA3ox-Col	0.999631	-0.000259012
AT5G21970	mRNA3ox-Col	0.999631	0.000193216
AT1G13020	mRNA3ox-Col	0.999751	6.22349e-05
AT1G53030	mRNA3ox-Col	0.999751	-0.000134849
AT3G02330	mRNA3ox-Col	0.999751	0.000194875
AT3G10490	mRNA3ox-Col	0.999751	-4.2396e-05
AT4G22310	mRNA3ox-Col	0.999751	3.19507e-05
AT5G11330	mRNA3ox-Col	0.999751	-3.88032e-05
AT5G24280	mRNA3ox-Col	0.999751	0.000118408
AT5G41000	mRNA3ox-Col	0.999751	0.000130856
AT3G22260	mRNA3ox-Col	0.999919	2.60284e-05
AT2G41760	mRNA3ox-Col	0.999922	1.02557e-05

### Sheet: Supp. Table S6
Differential Alternative Splicing analyzed by 3D RNA-seq App
All the considered genes are here (AtRTD2), use the filters to analyze the data with your own thresholds and the contrast column to set the comparison of interest.
target	contrast	adj.pval	maxdeltaPS
AT1G26260	mRNA1ox-Col	0.0931992	1
AT3G47750	mRNA(1+3)ox-Col	0.0894883	1
AT4G00970	mRNA1ox-Col	0.0477147	0.873923
AT2G27060	mRNA1ox-Col	0.0287796	0.493083
AT3G04130	mRNA1ox-Col	0.0205107	0.393579
AT2G38260	mRNA1ox-Col	3.86636e-06	0.393111
AT3G04240	mRNA1ox-Col	4.08194e-06	0.376315
AT5G19900	mRNA1ox-Col	0.0993122	0.370606
AT1G10522	mRNA1ox-Col	0.0865961	0.367928
AT1G76020	mRNA1ox-Col	0.00371297	0.366968
AT1G01340	mRNA1ox-Col	0.00651097	0.354746
AT3G11890	mRNA1ox-Col	0.00024991	0.352287
AT1G67190	mRNA1ox-Col	0.0591405	0.345131
AT1G23860	mRNA(1+3)ox-Col	0.031337	0.304201
AT3G44670	mRNA1ox-Col	0.00223647	0.3029
AT2G39890	mRNA(1+3)ox-Col	0.0650829	0.268278
AT1G15750	mRNA(1+3)ox-Col	0.00203523	0.266389
AT5G14500	mRNA1ox-Col	0.0795154	0.260767
AT3G44670	mRNA(1+3)ox-Col	0.0826387	0.254804
AT5G44600	mRNA1ox-Col	0.0883184	0.248104
AT3G56590	mRNA1ox-Col	0.000134907	0.242308
AT3G61860	mRNA1ox-Col	7.67756e-19	0.232798
AT5G48160	mRNA1ox-Col	0.000123729	0.23116
AT1G27630	mRNA1ox-Col	0.000511086	0.230089
AT3G07400	mRNA1ox-Col	0.0171087	0.223746
AT1G72880	mRNA1ox-Col	0.00261641	0.223275
AT1G02220	mRNA1ox-Col	0.0904118	0.21981
AT1G71410	mRNA1ox-Col	0.0265216	0.217717
AT2G23790	mRNA1ox-Col	0.00158787	0.215803
AT5G41240	mRNA1ox-Col	0.0228025	0.215701
AT4G35140	mRNA1ox-Col	0.0165272	0.213974
AT5G44290	mRNA1ox-Col	0.0171087	0.208424
AT3G53750	mRNA1ox-Col	0.0502674	0.207594
AT1G28060	mRNA1ox-Col	0.000645618	0.203412
AT3G17100	mRNA1ox-Col	4.88044e-05	0.193329
AT2G17730	mRNA1ox-Col	0.0847263	0.193044
AT3G24180	mRNA1ox-Col	0.00658614	0.190834
AT3G48050	mRNA1ox-Col	0.0252869	0.190677
AT5G42660	mRNA1ox-Col	0.0738629	0.184309
AT4G39140	mRNA1ox-Col	0.0726752	0.180345
AT1G58807	mRNA1ox-Col	0.00248774	0.174182
AT5G66470	mRNA1ox-Col	0.0904118	0.172112
AT4G16580	mRNA1ox-Col	0.0455209	0.169239
AT2G45510	mRNA1ox-Col	0.0904118	0.16714
AT5G52530	mRNA1ox-Col	0.00137081	0.163351
AT5G36290	mRNA1ox-Col	0.00696809	0.161813
AT3G21175	mRNA1ox-Col	0.0668051	0.161064
AT1G22890	mRNA1ox-Col	0.0594003	0.159781
AT5G16800	mRNA(1+3)ox-Col	0.0240811	0.158811
AT1G20410	mRNA1ox-Col	0.0904118	0.158365
AT1G17450	mRNA1ox-Col	0.0392951	0.157773
AT2G28930	mRNA1ox-Col	0.0686258	0.156901
AT5G43270	mRNA1ox-Col	0.0633593	0.155225
AT5G09880	mRNA1ox-Col	0.0142062	0.153861
AT2G24360	mRNA1ox-Col	0.0795154	0.150995
AT1G65270	mRNA1ox-Col	0.00186609	0.149585
AT1G64430	mRNA1ox-Col	0.0136291	0.149295
AT5G40250	mRNA1ox-Col	0.000123729	0.14876
AT5G07910	mRNA1ox-Col	0.047283	0.144748
AT3G50950	mRNA1ox-Col	0.0593928	0.144589
AT5G26740	mRNA1ox-Col	0.0503326	0.143268
AT3G45050	mRNA1ox-Col	0.0309904	0.141983
AT5G64200	mRNA1ox-Col	0.00661293	0.141887
AT5G07440	mRNA1ox-Col	0.0539587	0.141132
AT3G61600	mRNA1ox-Col	0.00130721	0.137865
AT1G26850	mRNA1ox-Col	4.19077e-05	0.137463
AT1G07700	mRNA1ox-Col	0.0549388	0.135032
AT1G62200	mRNA1ox-Col	0.0931992	0.133665
AT4G01593	mRNA1ox-Col	0.0409725	0.133491
AT3G13740	mRNA1ox-Col	0.00951909	0.13251
AT3G58760	mRNA1ox-Col	0.0116786	0.131885
AT3G51240	mRNA1ox-Col	0.0847845	0.1318
AT1G09140	mRNA1ox-Col	0.0934054	0.129823
AT3G15010	mRNA1ox-Col	0.0931992	0.127187
AT2G35830	mRNA1ox-Col	0.0490818	0.126416
AT1G34020	mRNA1ox-Col	0.0413074	0.126075
AT1G68580	mRNA1ox-Col	0.0555994	0.125874
AT3G04870	mRNA1ox-Col	0.0227262	0.124574
AT1G21700	mRNA1ox-Col	0.0141896	0.124539
AT2G42880	mRNA1ox-Col	0.000123729	0.123403
AT3G13445	mRNA1ox-Col	0.0197155	0.122394
AT1G80030	mRNA1ox-Col	0.0512981	0.122081
AT1G54380	mRNA1ox-Col	0.0939212	0.119921
AT4G29490	mRNA1ox-Col	0.0258026	0.11701
AT5G47760	mRNA1ox-Col	0.0593928	0.115815
AT5G53850	mRNA1ox-Col	0.0171087	0.109925
AT3G02740	mRNA(1+3)ox-Col	0.0994137	0.106208
AT2G38410	mRNA1ox-Col	0.0593928	0.103955
AT4G02590	mRNA1ox-Col	0.0454662	0.10288
AT3G61240	mRNA(1+3)ox-Col	0.0779849	0.10243
AT4G13670	mRNA1ox-Col	0.0228816	0.100765
AT3G57050	mRNA1ox-Col	0.00237221	0.10003
AT1G19130	mRNA1ox-Col	0.00579504	0.097332
AT4G17460	mRNA1ox-Col	0.0090681	0.0969546
AT2G32870	mRNA1ox-Col	0.0136291	0.0940511
AT3G25690	mRNA1ox-Col	0.00419581	0.0931978
AT4G32060	mRNA1ox-Col	0.097223	0.0904798
AT1G15810	mRNA(1+3)ox-Col	0.031337	0.0900625
AT5G44860	mRNA1ox-Col	0.0870069	0.0875975
AT1G01080	mRNA1ox-Col	0.00446323	0.0861284
AT5G20350	mRNA1ox-Col	0.0128824	0.0859986
AT4G27760	mRNA1ox-Col	0.0862167	0.0856949
AT5G18310	mRNA1ox-Col	0.0468703	0.0800597
AT1G16610	mRNA1ox-Col	0.00141768	0.0783695
AT3G23820	mRNA1ox-Col	0.0621862	0.0773014
AT1G35516	mRNA1ox-Col	0.097223	0.0766946
AT3G14660	mRNA1ox-Col	0.0717731	0.0746571
AT1G05520	mRNA1ox-Col	0.0162126	0.0740875
AT1G27450	mRNA1ox-Col	0.00912509	0.0660613
AT5G37720	mRNA1ox-Col	0.0939212	0.0649578
AT3G61240	mRNA1ox-Col	0.0363212	0.0649068
AT5G42270	mRNA(1+3)ox-Col	0.0702396	0.0633839
AT5G46420	mRNA1ox-Col	0.00130721	0.0631311
AT1G69530	mRNA1ox-Col	7.63433e-06	0.0591087
AT3G53520	mRNA(1+3)ox-Col	0.031337	0.0553628
AT5G57990	mRNA1ox-Col	0.0929655	0.0502281
AT4G26650	mRNA1ox-Col	0.0818535	0.0497617
AT5G20140	mRNA1ox-Col	0.097223	0.0497194
AT5G16150	mRNA1ox-Col	0.0922339	0.0416999
AT2G18280	mRNA1ox-Col	0.0561285	0.0340072
AT3G18290	mRNA1ox-Col	0.097223	0.0300564
AT2G26670	mRNA1ox-Col	0.0317981	0.0293532
AT1G12920	mRNA1ox-Col	0.0497982	0.0264048
AT5G34850	mRNA1ox-Col	0.0554382	0.0227772
AT5G65670	mRNA1ox-Col	0.00421427	0.022511
AT3G60600	mRNA1ox-Col	0.0196794	0.0222617
AT5G04590	mRNA1ox-Col	0.0228816	0.0195145
AT5G27850	mRNA1ox-Col	0.0497982	0.0149368
AT1G12900	mRNA(1+3)ox-Col	0.0619791	0.0140564
AT3G49010	mRNA1ox-Col	0.097223	0.00655941
AT1G29930	mRNA1ox-Col	0.0726752	0.00118653
AT3G52590	mRNA1ox-Col	0.0904118	-0.00701043
AT3G55800	mRNA1ox-Col	0.0502713	-0.00719286
AT5G08690	mRNA1ox-Col	0.0455209	-0.0163418
AT1G70410	mRNA1ox-Col	0.0427299	-0.0217266
AT3G11940	mRNA1ox-Col	0.0560899	-0.0218502
AT5G04590	mRNA(1+3)ox-Col	0.0203667	-0.025344
AT5G45430	mRNA1ox-Col	0.00130162	-0.0348932
AT3G55770	mRNA1ox-Col	0.00252939	-0.0364814
AT2G27730	mRNA1ox-Col	0.0309904	-0.0402236
AT1G02840	mRNA1ox-Col	0.097223	-0.0430358
AT1G75500	mRNA1ox-Col	0.0972026	-0.0457295
AT4G31490	mRNA1ox-Col	0.0592137	-0.0457831
AT5G58870	mRNA1ox-Col	0.0939212	-0.0460078
AT5G45350	mRNA1ox-Col	0.0567208	-0.0461346
AT1G20220	mRNA1ox-Col	0.0387433	-0.047791
AT3G16060	mRNA1ox-Col	0.0554382	-0.0553083
AT2G27710	mRNA1ox-Col	0.0691119	-0.056419
AT1G19350	mRNA1ox-Col	0.0454662	-0.0565312
AT1G49340	mRNA(1+3)ox-Col	0.065955	-0.056928
AT2G30520	mRNA1ox-Col	0.0477147	-0.0573846
AT2G41560	mRNA1ox-Col	0.0929034	-0.0578481
AT1G20693	mRNA1ox-Col	0.00421427	-0.0584125
AT4G32040	mRNA1ox-Col	0.097223	-0.0607874
AT2G17340	mRNA1ox-Col	0.0454662	-0.0626054
AT4G34265	mRNA1ox-Col	0.0958514	-0.0628376
AT4G35230	mRNA1ox-Col	0.0387433	-0.0638774
AT1G14710	mRNA1ox-Col	0.0354786	-0.0684864
AT5G60410	mRNA1ox-Col	0.0212994	-0.0715744
AT5G16880	mRNA1ox-Col	0.097223	-0.0725777
AT2G47960	mRNA1ox-Col	0.097223	-0.0734834
AT5G36700	mRNA1ox-Col	0.00890892	-0.0747614
AT4G23460	mRNA1ox-Col	0.097223	-0.0751327
AT4G32760	mRNA1ox-Col	0.00158787	-0.0770983
AT4G02715	mRNA1ox-Col	0.0649055	-0.0772257
AT4G33630	mRNA1ox-Col	0.0218805	-0.0795343
AT3G51420	mRNA1ox-Col	0.0878553	-0.0816579
AT3G05970	mRNA1ox-Col	0.0101913	-0.0817823
AT5G58870	mRNA(1+3)ox-Col	0.0203667	-0.0825892
AT1G80500	mRNA1ox-Col	0.000720659	-0.0851492
AT3G57410	mRNA1ox-Col	0.000598728	-0.0884012
AT1G15780	mRNA1ox-Col	0.0922339	-0.0891477
AT1G61040	mRNA1ox-Col	0.0837442	-0.0907899
AT5G56890	mRNA1ox-Col	0.0649055	-0.0908326
AT4G26570	mRNA1ox-Col	0.00223647	-0.0922158
AT1G01710	mRNA1ox-Col	0.00847431	-0.0937499
AT1G30200	mRNA1ox-Col	0.0314579	-0.0976863
AT2G01450	mRNA1ox-Col	1.39962e-05	-0.100776
AT5G66050	mRNA1ox-Col	0.0790436	-0.102018
AT5G42560	mRNA1ox-Col	0.0717731	-0.106312
AT1G51650	mRNA1ox-Col	0.0132643	-0.106468
AT5G15390	mRNA1ox-Col	0.069462	-0.107592
AT2G32850	mRNA1ox-Col	0.0454662	-0.108566
AT5G08560	mRNA1ox-Col	0.0223861	-0.110973
AT3G58040	mRNA1ox-Col	0.00322447	-0.11253
AT2G30600	mRNA1ox-Col	0.0325476	-0.114997
AT1G09160	mRNA1ox-Col	0.0837442	-0.116412
AT1G08110	mRNA1ox-Col	0.097039	-0.116888
AT5G16800	mRNA1ox-Col	0.027537	-0.11878
AT4G38470	mRNA1ox-Col	4.19077e-05	-0.120857
AT5G59950	mRNA1ox-Col	0.00117758	-0.125122
AT1G33330	mRNA1ox-Col	0.0726752	-0.12883
AT5G05610	mRNA1ox-Col	0.029807	-0.129307
AT5G58560	mRNA1ox-Col	0.00851664	-0.129731
AT1G02145	mRNA1ox-Col	0.0497982	-0.129778
AT3G16520	mRNA1ox-Col	0.0229329	-0.132548
AT2G05310	mRNA1ox-Col	0.000239231	-0.133127
AT3G10390	mRNA1ox-Col	0.0503326	-0.133784
AT2G45070	mRNA1ox-Col	0.000338445	-0.134976
AT3G02920	mRNA1ox-Col	0.0921287	-0.135068
AT1G79380	mRNA1ox-Col	0.0115323	-0.135786
AT1G34418	mRNA1ox-Col	0.097223	-0.135964
AT4G12560	mRNA1ox-Col	0.0837442	-0.136897
AT2G44680	mRNA1ox-Col	0.0921287	-0.137803
AT5G61880	mRNA1ox-Col	0.0809392	-0.138909
AT3G03330	mRNA1ox-Col	0.0939212	-0.139553
AT1G77180	mRNA1ox-Col	2.40896e-05	-0.139667
AT3G07180	mRNA1ox-Col	0.00421427	-0.140698
AT5G52040	mRNA1ox-Col	0.00332115	-0.140863
AT5G58220	mRNA1ox-Col	0.0265216	-0.141108
AT1G06220	mRNA1ox-Col	0.000338445	-0.144848
AT1G75850	mRNA1ox-Col	0.0195027	-0.145249
AT1G24825	mRNA1ox-Col	0.0717731	-0.146797
AT1G15350	mRNA1ox-Col	0.0559623	-0.146953
AT4G16280	mRNA1ox-Col	0.000720659	-0.149159
AT5G66250	mRNA1ox-Col	0.0130679	-0.150381
AT4G30890	mRNA(1+3)ox-Col	0.0338545	-0.150417
AT1G10090	mRNA1ox-Col	0.0228025	-0.15191
AT4G30850	mRNA1ox-Col	0.00698101	-0.153302
AT3G26570	mRNA1ox-Col	0.000181881	-0.156466
AT4G27860	mRNA1ox-Col	0.0317183	-0.159398
AT4G32850	mRNA1ox-Col	0.00158181	-0.161131
AT5G04930	mRNA1ox-Col	0.0383596	-0.162371
AT1G15350	mRNA(1+3)ox-Col	0.0196739	-0.164919
AT3G21810	mRNA1ox-Col	0.0829915	-0.165815
AT5G66030	mRNA1ox-Col	0.0849747	-0.167483
AT3G44340	mRNA1ox-Col	0.00446323	-0.16922
AT5G10630	mRNA1ox-Col	0.0171087	-0.169686
AT4G19160	mRNA1ox-Col	0.00266747	-0.172316
AT2G35800	mRNA1ox-Col	0.0157346	-0.172611
AT1G01490	mRNA1ox-Col	0.00048504	-0.176028
AT1G52710	mRNA1ox-Col	0.0016291	-0.181484
AT2G40640	mRNA1ox-Col	0.0467197	-0.182462
AT5G18860	mRNA1ox-Col	0.0593928	-0.184815
AT5G41880	mRNA1ox-Col	0.0633593	-0.185245
AT1G34760	mRNA1ox-Col	0.0847845	-0.185761
AT3G11560	mRNA1ox-Col	0.0726752	-0.187943
AT1G80860	mRNA1ox-Col	0.00971055	-0.189108
AT5G12840	mRNA1ox-Col	0.0593928	-0.190095
AT2G43410	mRNA1ox-Col	0.0611866	-0.191318
AT1G61150	mRNA1ox-Col	0.0212994	-0.194794
AT2G47250	mRNA1ox-Col	0.0106032	-0.197504
AT1G50670	mRNA(1+3)ox-Col	0.0964462	-0.201949
AT1G80650	mRNA1ox-Col	0.0842543	-0.207424
AT2G37450	mRNA(1+3)ox-Col	0.0703848	-0.207481
AT1G59890	mRNA1ox-Col	0.0934855	-0.211798
AT1G49630	mRNA1ox-Col	0.0175198	-0.212159
AT2G25740	mRNA1ox-Col	0.00890785	-0.214768
AT1G05940	mRNA1ox-Col	0.00810184	-0.21916
AT2G27950	mRNA1ox-Col	0.0649055	-0.220716
AT4G10925	mRNA1ox-Col	0.0754952	-0.221782
AT4G38240	mRNA1ox-Col	0.00052366	-0.224031
AT5G16210	mRNA1ox-Col	0.0635733	-0.226319
AT3G54740	mRNA1ox-Col	0.0972026	-0.230812
AT3G26950	mRNA1ox-Col	0.000123729	-0.231367
AT5G11040	mRNA1ox-Col	0.0303665	-0.233822
AT2G26800	mRNA1ox-Col	4.01518e-06	-0.240012
AT1G15800	mRNA1ox-Col	0.0686258	-0.241027
AT3G26670	mRNA1ox-Col	0.0265216	-0.249564
AT5G49020	mRNA1ox-Col	0.0238509	-0.253428
AT4G25100	mRNA1ox-Col	0.100942	0.0119043
AT3G13440	mRNA1ox-Col	0.101129	-0.167455
AT1G30300	mRNA1ox-Col	0.102272	0.138899
AT3G49500	mRNA1ox-Col	0.102272	-0.242535
AT5G64630	mRNA1ox-Col	0.102272	-0.315559
AT3G13300	mRNA1ox-Col	0.102296	-0.354316
AT1G13100	mRNA1ox-Col	0.102364	0.221985
AT1G33270	mRNA1ox-Col	0.102364	0.159833
AT5G09850	mRNA1ox-Col	0.102364	-0.282863
AT5G20360	mRNA1ox-Col	0.102364	0.141622
AT5G38210	mRNA1ox-Col	0.102364	-0.463776
AT1G76440	mRNA1ox-Col	0.103389	-0.175578
AT3G10810	mRNA1ox-Col	0.103619	0.123032
AT1G02910	mRNA1ox-Col	0.104428	0.0931034
AT1G69740	mRNA1ox-Col	0.104428	-0.0304795
AT2G26510	mRNA1ox-Col	0.104428	0.0513978
AT2G31870	mRNA1ox-Col	0.104428	-0.571446
AT2G38800	mRNA1ox-Col	0.104428	-0.0546452
AT4G15475	mRNA1ox-Col	0.104428	-0.0792151
AT1G49590	mRNA1ox-Col	0.104454	0.160109
AT2G25760	mRNA1ox-Col	0.104454	0.11054
AT3G58350	mRNA1ox-Col	0.104454	0.676529
AT3G63180	mRNA1ox-Col	0.105288	-0.180706
AT5G26600	mRNA1ox-Col	0.105288	-0.0381476
AT5G44100	mRNA1ox-Col	0.107487	0.112896
AT3G07930	mRNA1ox-Col	0.107516	0.413198
AT3G54920	mRNA1ox-Col	0.107516	0.0350857
AT5G27640	mRNA1ox-Col	0.107516	-0.0200834
AT1G34300	mRNA1ox-Col	0.107689	-0.220714
AT2G26980	mRNA1ox-Col	0.107689	-0.0604826
AT4G00520	mRNA1ox-Col	0.107689	0.290501
AT4G35440	mRNA1ox-Col	0.107689	-0.207112
AT5G22040	mRNA1ox-Col	0.108067	0.202174
AT4G31860	mRNA1ox-Col	0.108518	0.0865313
AT1G22630	mRNA1ox-Col	0.108614	0.108521
AT1G59840	mRNA1ox-Col	0.108614	-0.211246
AT3G53180	mRNA1ox-Col	0.108614	-0.035113
AT5G30510	mRNA1ox-Col	0.108614	-0.00321581
AT5G43730	mRNA1ox-Col	0.108669	0.64651
AT2G31450	mRNA1ox-Col	0.108803	-0.413665
AT3G63460	mRNA1ox-Col	0.108803	0.0676618
AT2G45200	mRNA1ox-Col	0.109138	-0.04972
AT2G24280	mRNA1ox-Col	0.109267	-0.11442
AT5G23200	mRNA1ox-Col	0.110745	0.115041
AT3G06190	mRNA1ox-Col	0.110966	0.0579932
AT5G47540	mRNA1ox-Col	0.110966	-0.0729512
AT4G31700	mRNA1ox-Col	0.113496	0.0173361
AT4G36190	mRNA1ox-Col	0.113496	-0.101386
AT1G06690	mRNA1ox-Col	0.113797	0.0564782
AT1G06710	mRNA1ox-Col	0.113797	-0.638023
AT1G14140	mRNA1ox-Col	0.113797	-0.114782
AT1G16880	mRNA1ox-Col	0.113797	0.0117096
AT1G33680	mRNA1ox-Col	0.113797	-0.0785217
AT1G45120	mRNA1ox-Col	0.113797	-0.53221
AT1G49010	mRNA1ox-Col	0.113797	0.171854
AT1G77840	mRNA1ox-Col	0.113797	-0.0620222
AT2G21060	mRNA1ox-Col	0.113797	0.0738895
AT2G33540	mRNA1ox-Col	0.113797	-0.209725
AT2G36010	mRNA1ox-Col	0.113797	0.17459
AT3G13490	mRNA1ox-Col	0.113797	0.0981576
AT3G15590	mRNA1ox-Col	0.113797	0.126677
AT4G33150	mRNA1ox-Col	0.113797	0.732907
AT4G38225	mRNA1ox-Col	0.113797	-0.0885801
AT4G39280	mRNA1ox-Col	0.113797	0.0282263
AT1G24020	mRNA1ox-Col	0.115306	0.117342
AT1G07110	mRNA1ox-Col	0.115634	-0.084004
AT4G38200	mRNA1ox-Col	0.115634	0.175794
AT4G10890	mRNA1ox-Col	0.117184	0.289835
AT1G12800	mRNA1ox-Col	0.117338	0.0248112
AT4G33650	mRNA1ox-Col	0.117338	-0.100413
AT5G47480	mRNA1ox-Col	0.117411	0.0987243
AT3G22420	mRNA1ox-Col	0.117859	0.137224
AT1G51200	mRNA1ox-Col	0.118786	0.0103858
AT1G17890	mRNA1ox-Col	0.118859	0.0901318
AT4G15010	mRNA1ox-Col	0.119355	0.131345
AT2G43180	mRNA1ox-Col	0.121046	0.13752
AT5G56260	mRNA1ox-Col	0.121046	0.0761951
AT1G14690	mRNA1ox-Col	0.121104	-0.199221
AT1G30640	mRNA1ox-Col	0.122503	-0.252797
AT3G26510	mRNA1ox-Col	0.122503	-0.108795
AT5G13800	mRNA1ox-Col	0.122503	-0.155959
AT5G13980	mRNA1ox-Col	0.122549	0.0924085
AT5G63370	mRNA1ox-Col	0.122549	-0.186544
AT1G16560	mRNA1ox-Col	0.12423	-0.121346
AT1G63690	mRNA1ox-Col	0.12423	-0.0670513
AT1G74920	mRNA1ox-Col	0.12423	-0.013418
AT5G19550	mRNA1ox-Col	0.12423	0.0254538
AT5G62000	mRNA1ox-Col	0.12423	-0.0386131
AT2G33470	mRNA1ox-Col	0.12612	0.0907859
AT1G05790	mRNA1ox-Col	0.127935	-0.125989
AT5G39570	mRNA1ox-Col	0.127935	-0.0119587
AT1G02300	mRNA1ox-Col	0.129173	0.172614
AT1G27190	mRNA1ox-Col	0.129173	-0.0575661
AT4G31990	mRNA1ox-Col	0.129539	0.0551727
AT4G00440	mRNA1ox-Col	0.131783	0.123449
AT1G70320	mRNA1ox-Col	0.132103	-0.104523
AT2G28380	mRNA1ox-Col	0.132103	0.109399
AT3G49410	mRNA1ox-Col	0.132103	-0.473951
AT2G33980	mRNA1ox-Col	0.132257	-0.397168
AT2G47940	mRNA1ox-Col	0.133405	-0.0622206
AT3G48880	mRNA1ox-Col	0.134165	-0.0745819
AT4G28030	mRNA1ox-Col	0.136722	-0.0388886
AT5G44568	mRNA1ox-Col	0.136722	0.125196
AT5G13260	mRNA1ox-Col	0.139314	-0.0283813
AT1G19360	mRNA1ox-Col	0.13964	0.0224239
AT2G02450	mRNA1ox-Col	0.13964	-0.352835
AT3G23050	mRNA1ox-Col	0.13964	-0.0338531
AT1G73020	mRNA1ox-Col	0.139719	-0.201679
AT3G27300	mRNA1ox-Col	0.139922	-0.0818621
AT1G18450	mRNA1ox-Col	0.140044	0.0349084
AT4G32360	mRNA1ox-Col	0.142348	0.366917
AT5G24320	mRNA1ox-Col	0.142348	0.199535
AT2G16930	mRNA1ox-Col	0.142963	0.091339
AT3G05510	mRNA1ox-Col	0.142963	0.375486
AT3G26450	mRNA1ox-Col	0.143545	-0.011888
AT5G16200	mRNA1ox-Col	0.145543	0.264535
AT5G61220	mRNA1ox-Col	0.145831	-0.0984316
AT1G13635	mRNA1ox-Col	0.14703	0.737019
AT2G36960	mRNA1ox-Col	0.148147	-0.208282
AT1G05950	mRNA1ox-Col	0.148501	-0.692701
AT1G06550	mRNA1ox-Col	0.148501	0.0811196
AT1G54310	mRNA1ox-Col	0.149448	-0.135168
AT1G76940	mRNA1ox-Col	0.149448	-0.135424
AT4G08460	mRNA1ox-Col	0.149448	0.124872
AT4G32410	mRNA1ox-Col	0.149448	0.103797
AT1G05160	mRNA1ox-Col	0.151208	0.215588
AT1G50670	mRNA1ox-Col	0.151208	-0.136938
AT1G63480	mRNA1ox-Col	0.151208	-0.653777
AT3G57340	mRNA1ox-Col	0.151208	-0.116055
AT4G09020	mRNA1ox-Col	0.151208	0.122385
AT4G27880	mRNA1ox-Col	0.151208	-0.119778
AT4G36960	mRNA1ox-Col	0.151208	0.0855723
AT5G16930	mRNA1ox-Col	0.151208	-0.186609
AT3G61710	mRNA1ox-Col	0.151268	0.0734758
AT1G36050	mRNA1ox-Col	0.1513	0.0866679
AT1G48030	mRNA1ox-Col	0.15162	0.0403537
AT5G54730	mRNA1ox-Col	0.15162	-0.146477
AT5G15550	mRNA1ox-Col	0.15203	0.054881
AT1G66920	mRNA1ox-Col	0.152768	0.730464
AT1G72855	mRNA1ox-Col	0.152768	-0.402936
AT4G14520	mRNA1ox-Col	0.152768	-0.202134
AT5G22700	mRNA1ox-Col	0.152768	0.131534
AT5G67540	mRNA1ox-Col	0.152768	-0.194802
AT2G37150	mRNA1ox-Col	0.153059	0.618662
AT5G66160	mRNA1ox-Col	0.15306	-0.161964
AT2G02870	mRNA1ox-Col	0.153749	0.078334
AT3G01050	mRNA1ox-Col	0.154208	-0.136449
AT5G49780	mRNA1ox-Col	0.154503	-0.554759
AT1G53780	mRNA1ox-Col	0.154647	0.179653
AT3G12570	mRNA1ox-Col	0.154853	0.073869
AT4G03110	mRNA1ox-Col	0.154981	0.0742871
AT1G53310	mRNA1ox-Col	0.157585	0.0666176
AT1G66070	mRNA1ox-Col	0.157585	-0.0418231
AT1G55370	mRNA1ox-Col	0.157714	-0.242193
AT3G01210	mRNA1ox-Col	0.157984	-0.165442
AT4G33760	mRNA1ox-Col	0.158942	0.0797401
AT2G20900	mRNA1ox-Col	0.159962	-0.157934
AT3G46920	mRNA1ox-Col	0.160191	-0.343052
AT1G62960	mRNA1ox-Col	0.162033	0.0512678
AT4G15540	mRNA1ox-Col	0.162033	0.172952
AT5G60940	mRNA1ox-Col	0.162033	0.172836
AT1G58602	mRNA1ox-Col	0.162677	-0.0999076
AT1G16080	mRNA1ox-Col	0.163444	-0.0111935
AT1G17550	mRNA1ox-Col	0.163444	-0.299234
AT1G31500	mRNA1ox-Col	0.163444	-0.256428
AT1G72510	mRNA1ox-Col	0.163444	0.108653
AT3G08650	mRNA1ox-Col	0.163444	-0.037182
AT3G22190	mRNA1ox-Col	0.163444	-0.101188
AT3G57650	mRNA1ox-Col	0.163444	0.0358886
AT5G25475	mRNA1ox-Col	0.163444	0.261786
AT1G25500	mRNA1ox-Col	0.163895	0.240803
AT1G76850	mRNA1ox-Col	0.163895	-0.115459
AT1G49950	mRNA1ox-Col	0.16662	0.058975
AT1G79560	mRNA1ox-Col	0.16662	0.0400732
AT5G05180	mRNA1ox-Col	0.16662	0.279355
AT5G62950	mRNA1ox-Col	0.16662	-0.18004
AT1G03410	mRNA1ox-Col	0.167559	0.229337
AT1G80770	mRNA1ox-Col	0.167559	0.113438
AT2G34590	mRNA1ox-Col	0.167559	0.0145466
AT3G61850	mRNA1ox-Col	0.167864	-0.369447
AT3G62310	mRNA1ox-Col	0.168079	0.113098
AT3G58640	mRNA1ox-Col	0.168371	0.123368
AT3G58030	mRNA1ox-Col	0.169312	0.217677
AT1G25098	mRNA1ox-Col	0.169407	-0.129765
AT3G08580	mRNA1ox-Col	0.169407	0.00356672
AT1G20100	mRNA1ox-Col	0.169665	0.104125
AT1G04950	mRNA1ox-Col	0.169977	-0.106028
AT4G33520	mRNA1ox-Col	0.169977	0.0569762
AT1G22690	mRNA1ox-Col	0.171163	-0.110622
AT2G21330	mRNA1ox-Col	0.172464	-0.00569493
AT1G18660	mRNA1ox-Col	0.173344	-0.194337
AT3G07860	mRNA1ox-Col	0.173344	0.120824
AT3G46450	mRNA1ox-Col	0.174926	0.0870235
AT2G01130	mRNA1ox-Col	0.175128	0.220122
AT3G16340	mRNA1ox-Col	0.175647	-0.0853097
AT3G62080	mRNA1ox-Col	0.175647	-0.230738
AT3G46830	mRNA1ox-Col	0.176631	0.118847
AT4G29100	mRNA1ox-Col	0.176631	-0.039607
AT3G07420	mRNA1ox-Col	0.176874	0.124133
AT3G50590	mRNA1ox-Col	0.177146	0.065139
AT5G08450	mRNA1ox-Col	0.179334	-0.130631
AT1G05860	mRNA1ox-Col	0.180902	-0.155672
AT1G21920	mRNA1ox-Col	0.180902	-0.0501071
AT1G23440	mRNA1ox-Col	0.181151	-0.0179929
AT1G64650	mRNA1ox-Col	0.181151	0.0331577
AT4G35300	mRNA1ox-Col	0.181151	0.311464
AT3G25480	mRNA1ox-Col	0.181426	0.0513207
AT1G17690	mRNA1ox-Col	0.182983	-0.0384411
AT2G41150	mRNA1ox-Col	0.182983	-0.219026
AT3G46385	mRNA1ox-Col	0.182983	0.257292
AT3G63130	mRNA1ox-Col	0.182983	-0.0483081
AT4G16360	mRNA1ox-Col	0.182983	0.0492262
AT1G14660	mRNA1ox-Col	0.183518	0.466954
AT1G51690	mRNA1ox-Col	0.183518	0.0858387
AT2G02470	mRNA1ox-Col	0.18399	-0.10009
AT3G48120	mRNA1ox-Col	0.185138	0.155944
AT4G24740	mRNA1ox-Col	0.185138	0.220161
AT1G35320	mRNA1ox-Col	0.185303	0.0599488
AT1G15810	mRNA1ox-Col	0.185848	0.0401817
AT3G04210	mRNA1ox-Col	0.185848	0.123028
AT3G10980	mRNA1ox-Col	0.185848	-0.0727077
AT2G15530	mRNA1ox-Col	0.186572	-0.172235
AT4G02450	mRNA1ox-Col	0.187039	0.0881178
AT5G25270	mRNA1ox-Col	0.187039	0.0717711
AT3G27770	mRNA1ox-Col	0.187922	0.0322386
AT1G77770	mRNA1ox-Col	0.188207	0.139007
AT1G66260	mRNA1ox-Col	0.188362	0.0228287
AT5G06770	mRNA1ox-Col	0.188608	0.154511
AT5G58470	mRNA1ox-Col	0.188608	-0.0982075
AT5G64740	mRNA1ox-Col	0.189888	-0.00674133
AT5G43500	mRNA1ox-Col	0.189938	-0.443697
AT3G12120	mRNA1ox-Col	0.191124	0.00497214
AT4G25720	mRNA1ox-Col	0.191505	-0.0710868
AT4G01690	mRNA1ox-Col	0.191841	0.0167868
AT3G24460	mRNA1ox-Col	0.192346	-0.452847
AT1G17440	mRNA1ox-Col	0.192496	-0.128161
AT2G24630	mRNA1ox-Col	0.192496	0.371093
AT2G28290	mRNA1ox-Col	0.192496	0.122441
AT2G41430	mRNA1ox-Col	0.192496	0.0138105
AT3G54890	mRNA1ox-Col	0.192496	0.00812493
AT4G32590	mRNA1ox-Col	0.192496	0.0152204
AT5G26570	mRNA1ox-Col	0.192496	0.0663257
AT5G44490	mRNA1ox-Col	0.192496	0.537135
AT5G28840	mRNA1ox-Col	0.192501	0.0132566
AT1G26830	mRNA1ox-Col	0.193695	-0.0563356
AT4G33470	mRNA1ox-Col	0.193695	0.0978134
AT1G57870	mRNA1ox-Col	0.195036	0.197588
AT2G04110	mRNA1ox-Col	0.195761	-0.113239
AT3G08710	mRNA1ox-Col	0.197036	0.125144
AT3G02760	mRNA1ox-Col	0.197729	0.0830974
AT1G17720	mRNA1ox-Col	0.197832	-0.091631
AT1G68080	mRNA1ox-Col	0.197832	0.523947
AT2G35330	mRNA1ox-Col	0.197832	-0.0786439
AT3G02860	mRNA1ox-Col	0.197832	-0.157287
AT3G04090	mRNA1ox-Col	0.197832	0.0273407
AT3G11010	mRNA1ox-Col	0.197832	0.18514
AT3G48740	mRNA1ox-Col	0.197832	0.0111691
AT3G54840	mRNA1ox-Col	0.197832	-0.0556095
AT3G63260	mRNA1ox-Col	0.197832	0.0499646
AT4G08980	mRNA1ox-Col	0.197832	-0.130193
AT4G24610	mRNA1ox-Col	0.197832	0.286518
AT5G25280	mRNA1ox-Col	0.197832	0.130818
AT5G28530	mRNA1ox-Col	0.197832	-0.297298
AT5G37530	mRNA1ox-Col	0.197832	0.388918
AT5G44200	mRNA1ox-Col	0.197832	-0.0697205
AT4G04692	mRNA1ox-Col	0.198025	-0.0723254
AT5G13750	mRNA1ox-Col	0.198384	0.0857826
AT1G68010	mRNA1ox-Col	0.198588	-0.00729714
AT3G08947	mRNA1ox-Col	0.201034	0.300112
AT4G20340	mRNA1ox-Col	0.201034	-0.173124
AT2G30530	mRNA1ox-Col	0.201714	-0.0967433
AT1G08230	mRNA1ox-Col	0.202177	-0.144367
AT1G08460	mRNA1ox-Col	0.202177	-0.0457864
AT1G43850	mRNA1ox-Col	0.202177	0.0829289
AT2G07050	mRNA1ox-Col	0.202177	-0.0245023
AT2G30440	mRNA1ox-Col	0.202177	0.0284678
AT5G64940	mRNA1ox-Col	0.202177	0.0544745
AT5G19090	mRNA1ox-Col	0.203056	0.07168
AT3G10160	mRNA1ox-Col	0.203964	-0.127543
AT1G19800	mRNA1ox-Col	0.204707	0.141594
AT2G01490	mRNA1ox-Col	0.204707	0.119797
AT1G60440	mRNA1ox-Col	0.206006	-0.108948
AT5G48655	mRNA1ox-Col	0.206131	-0.115851
AT1G14170	mRNA1ox-Col	0.207019	-0.156065
AT1G56280	mRNA1ox-Col	0.208979	-0.017391
AT2G45880	mRNA1ox-Col	0.209584	0.108146
AT4G32460	mRNA1ox-Col	0.209584	0.0516009
AT5G49740	mRNA1ox-Col	0.209584	0.0877477
AT5G64300	mRNA1ox-Col	0.209584	-0.143077
AT4G17150	mRNA1ox-Col	0.210816	0.20996
AT5G58900	mRNA1ox-Col	0.210816	0.106593
AT1G04420	mRNA1ox-Col	0.211685	0.0289343
AT1G05890	mRNA1ox-Col	0.211685	-0.041072
AT3G26618	mRNA1ox-Col	0.213821	0.088644
AT5G55290	mRNA1ox-Col	0.213902	0.0941084
AT5G21930	mRNA1ox-Col	0.214184	-0.235136
AT1G63430	mRNA1ox-Col	0.214258	-0.0242345
AT1G20980	mRNA1ox-Col	0.215378	-0.102166
AT2G25450	mRNA1ox-Col	0.215607	-0.00949238
AT3G59360	mRNA1ox-Col	0.215607	-0.110854
AT1G30110	mRNA1ox-Col	0.216316	0.0882911
AT3G19980	mRNA1ox-Col	0.216316	-0.0903044
AT1G27540	mRNA1ox-Col	0.216495	-0.0531388
AT1G47560	mRNA1ox-Col	0.216495	0.482533
AT3G60240	mRNA1ox-Col	0.216495	0.0952965
AT5G16715	mRNA1ox-Col	0.216495	0.035682
AT3G49560	mRNA1ox-Col	0.219132	0.0300198
AT4G32640	mRNA1ox-Col	0.219132	-0.129111
AT3G20870	mRNA1ox-Col	0.219478	-0.117289
AT3G27870	mRNA1ox-Col	0.219512	-0.527854
AT1G04750	mRNA1ox-Col	0.219703	0.016236
AT3G01780	mRNA1ox-Col	0.221507	-0.0313961
AT2G39340	mRNA1ox-Col	0.221842	-0.388888
AT4G21910	mRNA1ox-Col	0.222011	0.213065
AT5G48412	mRNA1ox-Col	0.222139	0.0735207
AT2G36530	mRNA1ox-Col	0.223277	-0.0044251
AT4G18370	mRNA1ox-Col	0.223277	0.082786
AT3G13560	mRNA1ox-Col	0.224219	0.0990745
AT5G15270	mRNA1ox-Col	0.226854	0.164974
AT5G05660	mRNA1ox-Col	0.228213	-0.0957389
AT5G07100	mRNA1ox-Col	0.228213	-0.306012
AT5G07920	mRNA1ox-Col	0.228663	-0.339083
AT1G16220	mRNA1ox-Col	0.228973	0.268488
AT1G63130	mRNA1ox-Col	0.228973	-0.136256
AT4G00230	mRNA1ox-Col	0.228973	0.110137
AT5G58340	mRNA1ox-Col	0.229345	-0.113076
AT1G61990	mRNA1ox-Col	0.229774	-0.145338
AT1G65150	mRNA1ox-Col	0.229774	0.240733
AT1G65540	mRNA1ox-Col	0.229774	-0.0541208
AT2G18750	mRNA1ox-Col	0.229774	0.085235
AT2G19470	mRNA1ox-Col	0.229774	-0.0341311
AT3G25430	mRNA1ox-Col	0.229774	0.475509
AT4G33180	mRNA1ox-Col	0.229774	0.103537
AT5G58330	mRNA1ox-Col	0.229774	-0.0312675
AT4G03030	mRNA1ox-Col	0.230189	-0.0354714
AT3G01150	mRNA1ox-Col	0.230966	0.117483
AT4G31150	mRNA1ox-Col	0.23206	-0.451882
AT4G38040	mRNA1ox-Col	0.23206	-0.0714972
AT5G20120	mRNA1ox-Col	0.23206	-0.0957217
AT1G30540	mRNA1ox-Col	0.232762	0.129959
AT1G53880	mRNA1ox-Col	0.232762	0.0763431
AT2G01320	mRNA1ox-Col	0.232783	0.12767
AT5G57020	mRNA1ox-Col	0.232988	0.00921865
AT4G25080	mRNA1ox-Col	0.234903	0.0726351
AT2G15560	mRNA1ox-Col	0.235616	0.0620578
AT5G20730	mRNA1ox-Col	0.235616	-0.0316666
AT1G25175	mRNA1ox-Col	0.236035	-0.0835683
AT4G37680	mRNA1ox-Col	0.236147	0.0917234
AT2G20610	mRNA1ox-Col	0.238483	0.0269618
AT3G10760	mRNA1ox-Col	0.238483	-0.0706303
AT3G51370	mRNA1ox-Col	0.239078	-0.223592
AT5G12240	mRNA1ox-Col	0.239078	-0.0674937
AT5G48150	mRNA1ox-Col	0.239213	-0.139624
AT2G37340	mRNA1ox-Col	0.239489	-0.0225379
AT4G20070	mRNA1ox-Col	0.241238	0.0784986
AT4G33680	mRNA1ox-Col	0.24133	0.0127477
AT2G40010	mRNA1ox-Col	0.241384	0.114767
AT1G11360	mRNA1ox-Col	0.242116	0.0558839
AT5G38360	mRNA1ox-Col	0.242766	0.218009
AT1G62590	mRNA1ox-Col	0.242836	0.727502
AT3G19960	mRNA1ox-Col	0.242836	0.147636
AT1G50630	mRNA1ox-Col	0.243189	0.107904
AT4G37550	mRNA1ox-Col	0.246739	-0.0387823
AT5G07350	mRNA1ox-Col	0.247912	-0.100802
AT1G11592	mRNA1ox-Col	0.248265	0.139179
AT3G48530	mRNA1ox-Col	0.248483	0.0437791
AT5G64170	mRNA1ox-Col	0.248483	0.307315
AT1G33980	mRNA1ox-Col	0.249086	0.0529221
AT2G33620	mRNA1ox-Col	0.249086	0.0536123
AT5G13760	mRNA1ox-Col	0.249086	0.106967
AT4G15510	mRNA1ox-Col	0.249143	0.0537199
AT1G57540	mRNA1ox-Col	0.250027	0.183099
AT1G79110	mRNA1ox-Col	0.250027	0.14722
AT1G79510	mRNA1ox-Col	0.250027	-0.0824473
AT2G36320	mRNA1ox-Col	0.250027	-0.074836
AT1G06910	mRNA1ox-Col	0.250372	0.50969
AT1G52290	mRNA1ox-Col	0.250372	-0.150961
AT1G01240	mRNA1ox-Col	0.251368	-0.129229
AT1G54350	mRNA1ox-Col	0.251368	-0.125176
AT1G19485	mRNA1ox-Col	0.253465	0.140098
AT1G61580	mRNA1ox-Col	0.253868	-0.0490429
AT4G32520	mRNA1ox-Col	0.253868	0.0359689
AT5G17460	mRNA1ox-Col	0.253868	-0.411311
AT1G01040	mRNA1ox-Col	0.254032	-0.291613
AT1G16960	mRNA1ox-Col	0.254032	0.199621
AT2G05100	mRNA1ox-Col	0.254041	-0.0287525
AT4G38570	mRNA1ox-Col	0.254041	0.0855825
AT4G15545	mRNA1ox-Col	0.254456	-0.0142658
AT1G31870	mRNA1ox-Col	0.255553	-0.201618
AT4G02430	mRNA1ox-Col	0.255553	0.175393
AT4G13345	mRNA1ox-Col	0.255553	0.125329
AT1G53910	mRNA1ox-Col	0.255785	-0.0172832
AT1G20540	mRNA1ox-Col	0.258078	-0.243185
AT1G21750	mRNA1ox-Col	0.258078	-0.0150159
AT1G34550	mRNA1ox-Col	0.258078	-0.0367525
AT3G13810	mRNA1ox-Col	0.258078	0.525015
AT3G56830	mRNA1ox-Col	0.258078	-0.431452
AT4G17520	mRNA1ox-Col	0.258078	0.0139542
AT4G37432	mRNA1ox-Col	0.258078	0.092421
AT5G52410	mRNA1ox-Col	0.258078	-0.328728
AT2G04780	mRNA1ox-Col	0.258555	-0.0243075
AT3G44310	mRNA1ox-Col	0.258633	0.0723669
AT4G13430	mRNA1ox-Col	0.258633	0.00581372
AT2G28800	mRNA1ox-Col	0.260405	-0.013551
AT4G23330	mRNA1ox-Col	0.260405	-0.231941
AT4G09720	mRNA1ox-Col	0.260652	-0.0511992
AT2G17200	mRNA1ox-Col	0.261365	0.021776
AT5G26910	mRNA1ox-Col	0.261365	-0.127614
AT1G50840	mRNA1ox-Col	0.261974	-0.0635519
AT2G41070	mRNA1ox-Col	0.261974	0.319451
AT3G03380	mRNA1ox-Col	0.261974	0.0710487
AT4G39080	mRNA1ox-Col	0.261974	0.00815364
AT1G32160	mRNA1ox-Col	0.262969	0.0347571
AT5G56710	mRNA1ox-Col	0.263276	-0.00764356
AT1G23860	mRNA1ox-Col	0.263483	0.344613
AT5G63930	mRNA1ox-Col	0.263483	0.119137
AT1G79650	mRNA1ox-Col	0.263583	-0.0866485
AT1G78850	mRNA1ox-Col	0.264359	0.00775453
AT3G61070	mRNA1ox-Col	0.264359	0.0634588
AT2G26280	mRNA1ox-Col	0.267361	0.0602392
AT2G20270	mRNA1ox-Col	0.267473	-0.118336
AT4G23130	mRNA1ox-Col	0.267473	-0.452214
AT1G76720	mRNA1ox-Col	0.268035	0.268057
AT2G39300	mRNA1ox-Col	0.268035	-0.4686
AT3G01860	mRNA1ox-Col	0.268035	0.0361503
AT3G04500	mRNA1ox-Col	0.268035	0.0903508
AT3G55080	mRNA1ox-Col	0.268035	0.231288
AT5G19000	mRNA1ox-Col	0.268035	0.0604624
AT5G25630	mRNA1ox-Col	0.268035	0.0815371
AT5G45300	mRNA1ox-Col	0.268035	-0.157926
AT5G55390	mRNA1ox-Col	0.268035	-0.233507
AT1G49160	mRNA1ox-Col	0.268736	0.231587
AT5G27680	mRNA1ox-Col	0.268736	-0.56971
AT2G02960	mRNA1ox-Col	0.269979	-0.134085
AT5G28020	mRNA1ox-Col	0.270163	-0.190256
AT5G56210	mRNA1ox-Col	0.270934	-0.306771
AT1G14030	mRNA1ox-Col	0.271826	-0.0741122
AT1G26230	mRNA1ox-Col	0.271826	0.112976
AT3G02730	mRNA1ox-Col	0.271826	0.0163739
AT3G23750	mRNA1ox-Col	0.271826	0.0276779
AT4G32320	mRNA1ox-Col	0.271826	-0.104877
AT1G06560	mRNA1ox-Col	0.272256	-0.0951344
AT1G23960	mRNA1ox-Col	0.272256	0.0418553
AT1G56350	mRNA1ox-Col	0.272256	-0.253951
AT2G24300	mRNA1ox-Col	0.272256	0.165931
AT2G36990	mRNA1ox-Col	0.272256	-0.0670256
AT2G37270	mRNA1ox-Col	0.272256	-0.0180344
AT2G40400	mRNA1ox-Col	0.272256	-0.118664
AT3G05090	mRNA1ox-Col	0.272256	0.0547228
AT4G17486	mRNA1ox-Col	0.272256	0.0479631
AT4G35560	mRNA1ox-Col	0.272256	-0.154548
AT5G05800	mRNA1ox-Col	0.272256	0.182876
AT5G54080	mRNA1ox-Col	0.272256	0.260082
AT2G28070	mRNA1ox-Col	0.272663	-0.0769072
AT4G31890	mRNA1ox-Col	0.274953	-0.210341
AT1G13460	mRNA1ox-Col	0.275118	-0.135407
AT3G21215	mRNA1ox-Col	0.275285	0.218414
AT3G56370	mRNA1ox-Col	0.277788	-0.0653153
AT5G58800	mRNA1ox-Col	0.278626	0.0717966
AT1G43170	mRNA1ox-Col	0.278799	0.0227318
AT2G28970	mRNA1ox-Col	0.278799	-0.291999
AT2G33340	mRNA1ox-Col	0.278799	0.0159672
AT2G40110	mRNA1ox-Col	0.278799	0.0714119
AT2G47240	mRNA1ox-Col	0.278799	-0.0296789
AT3G04340	mRNA1ox-Col	0.278799	0.152716
AT4G31390	mRNA1ox-Col	0.278799	-0.0320697
AT4G35920	mRNA1ox-Col	0.278799	0.0242053
AT5G56020	mRNA1ox-Col	0.278799	-0.20579
AT1G13980	mRNA1ox-Col	0.280442	-0.173452
AT4G10970	mRNA1ox-Col	0.280442	-0.224065
AT1G77490	mRNA1ox-Col	0.28071	-0.0254596
AT1G19150	mRNA1ox-Col	0.281467	0.0238142
AT1G77800	mRNA1ox-Col	0.281467	0.115622
AT5G18230	mRNA1ox-Col	0.281467	0.0622463
AT4G26520	mRNA1ox-Col	0.282815	-0.356684
AT3G06380	mRNA1ox-Col	0.283288	-0.0831064
AT3G27090	mRNA1ox-Col	0.283288	-0.0110077
AT3G51880	mRNA1ox-Col	0.283288	0.0744767
AT3G56130	mRNA1ox-Col	0.283288	-0.0259712
AT5G17530	mRNA1ox-Col	0.283288	0.134019
AT1G07350	mRNA1ox-Col	0.284536	-0.10671
AT1G16540	mRNA1ox-Col	0.284536	0.207901
AT5G46110	mRNA1ox-Col	0.284536	0.0248402
AT3G45190	mRNA1ox-Col	0.28578	0.0282802
AT1G68520	mRNA1ox-Col	0.286047	-0.0128158
AT3G52170	mRNA1ox-Col	0.286047	-0.171923
AT2G22830	mRNA1ox-Col	0.28719	0.154793
AT3G27460	mRNA1ox-Col	0.28719	-0.29512
AT3G45610	mRNA1ox-Col	0.28719	-0.441325
AT5G08340	mRNA1ox-Col	0.28719	-0.199957
AT5G09270	mRNA1ox-Col	0.28719	0.153231
AT5G17010	mRNA1ox-Col	0.28719	-0.133943
AT4G10360	mRNA1ox-Col	0.287669	-0.126745
AT5G10350	mRNA1ox-Col	0.287753	0.0320166
AT1G56010	mRNA1ox-Col	0.287791	0.112116
AT2G01250	mRNA1ox-Col	0.28784	0.0038642
AT3G20810	mRNA1ox-Col	0.28784	0.0524865
AT5G05400	mRNA1ox-Col	0.28784	0.174134
AT5G50240	mRNA1ox-Col	0.28784	0.246038
AT5G37830	mRNA1ox-Col	0.288127	0.126204
AT5G27350	mRNA1ox-Col	0.289102	0.0275273
AT1G10990	mRNA1ox-Col	0.289698	0.13087
AT2G30990	mRNA1ox-Col	0.289698	0.0975523
AT2G45320	mRNA1ox-Col	0.289698	0.249104
AT3G06500	mRNA1ox-Col	0.289698	-0.15328
AT4G23750	mRNA1ox-Col	0.289698	0.0939881
AT5G47650	mRNA1ox-Col	0.289698	0.144411
AT5G20980	mRNA1ox-Col	0.290293	-0.100148
AT5G47620	mRNA1ox-Col	0.291428	-0.0259238
AT1G35612	mRNA1ox-Col	0.291816	-0.0959746
AT1G58350	mRNA1ox-Col	0.291816	-0.358932
AT3G04910	mRNA1ox-Col	0.291816	0.0721061
AT3G14310	mRNA1ox-Col	0.291816	-0.00446456
AT4G01860	mRNA1ox-Col	0.291816	0.0208619
AT4G29160	mRNA1ox-Col	0.291816	-0.0208469
AT5G43560	mRNA1ox-Col	0.291816	-0.0789701
AT5G51910	mRNA1ox-Col	0.291816	-0.127529
AT5G56190	mRNA1ox-Col	0.291816	-0.107305
AT1G31780	mRNA1ox-Col	0.291845	0.0926775
AT5G25050	mRNA1ox-Col	0.291845	0.0435547
AT4G00180	mRNA1ox-Col	0.292589	0.146865
AT5G26667	mRNA1ox-Col	0.293251	0.0225459
AT3G57020	mRNA1ox-Col	0.294157	0.049142
AT3G26180	mRNA1ox-Col	0.294714	0.111101
AT5G58510	mRNA1ox-Col	0.294714	-0.374123
AT5G04320	mRNA1ox-Col	0.295262	-0.10802
AT1G15300	mRNA1ox-Col	0.295262	-0.5956
AT1G67410	mRNA1ox-Col	0.295262	0.23026
AT3G21610	mRNA1ox-Col	0.295262	-0.104269
AT4G39640	mRNA1ox-Col	0.295802	-0.13244
AT3G49850	mRNA1ox-Col	0.295895	0.103362
AT1G54260	mRNA1ox-Col	0.296173	0.244646
AT5G42920	mRNA1ox-Col	0.296173	-0.0294307
AT5G51300	mRNA1ox-Col	0.296492	-0.0377898
AT2G17190	mRNA1ox-Col	0.296677	-0.0236032
AT4G13810	mRNA1ox-Col	0.296677	0.516751
AT5G46150	mRNA1ox-Col	0.296677	0.0771732
AT4G01026	mRNA1ox-Col	0.296702	0.0889882
AT2G39950	mRNA1ox-Col	0.296884	0.237379
AT3G53240	mRNA1ox-Col	0.296884	0.116831
AT2G17150	mRNA1ox-Col	0.297495	0.280023
AT2G36680	mRNA1ox-Col	0.297823	-0.0709681
AT1G27020	mRNA1ox-Col	0.298758	0.0341965
AT4G19810	mRNA1ox-Col	0.298758	-0.181995
AT2G02390	mRNA1ox-Col	0.299956	-0.0444868
AT2G32170	mRNA1ox-Col	0.300507	-0.0376114
AT5G53550	mRNA1ox-Col	0.300507	-0.0835628
AT1G12440	mRNA1ox-Col	0.300705	0.0167497
AT2G32060	mRNA1ox-Col	0.300705	0.0308774
AT4G23850	mRNA1ox-Col	0.300958	-0.0248959
AT5G59560	mRNA1ox-Col	0.300958	-0.0978743
AT4G11840	mRNA1ox-Col	0.301114	-0.153997
AT5G13870	mRNA1ox-Col	0.301223	0.285024
AT1G01690	mRNA1ox-Col	0.301298	-0.156325
AT1G63080	mRNA1ox-Col	0.301298	-0.542678
AT2G48130	mRNA1ox-Col	0.301298	-0.12648
AT3G10490	mRNA1ox-Col	0.301298	0.0428014
AT4G30720	mRNA1ox-Col	0.301298	-0.102416
AT5G35840	mRNA1ox-Col	0.301882	0.117456
AT1G08360	mRNA1ox-Col	0.302968	0.0155404
AT2G25010	mRNA1ox-Col	0.302968	-0.107555
AT2G43900	mRNA1ox-Col	0.302968	0.121507
AT3G02060	mRNA1ox-Col	0.302968	0.196665
AT3G02470	mRNA1ox-Col	0.302968	-0.230482
AT3G06440	mRNA1ox-Col	0.302968	-0.081641
AT3G52150	mRNA1ox-Col	0.302968	-0.106736
AT3G54440	mRNA1ox-Col	0.302968	0.0371817
AT4G12650	mRNA1ox-Col	0.302968	0.0113915
AT5G14170	mRNA1ox-Col	0.302968	0.060464
AT3G27320	mRNA1ox-Col	0.303107	-0.240276
AT5G64600	mRNA1ox-Col	0.303107	0.149278
AT3G56840	mRNA1ox-Col	0.303156	0.115456
AT3G07670	mRNA1ox-Col	0.304595	0.0614522
AT4G22570	mRNA1ox-Col	0.305226	0.0103322
AT1G12350	mRNA1ox-Col	0.306256	0.225561
AT1G75330	mRNA1ox-Col	0.306256	0.0174801
AT3G24160	mRNA1ox-Col	0.306256	0.0102871
AT1G12900	mRNA1ox-Col	0.307186	0.00804194
AT1G13730	mRNA1ox-Col	0.307186	0.227246
AT1G22020	mRNA1ox-Col	0.307186	-0.115527
AT1G26130	mRNA1ox-Col	0.307186	0.819187
AT1G72370	mRNA1ox-Col	0.307186	-0.00384972
AT1G78590	mRNA1ox-Col	0.307186	-0.16788
AT2G18860	mRNA1ox-Col	0.307186	0.0550914
AT2G23310	mRNA1ox-Col	0.307186	-0.0483492
AT3G14800	mRNA1ox-Col	0.307186	-0.046125
AT3G15220	mRNA1ox-Col	0.307186	-0.196281
AT3G19930	mRNA1ox-Col	0.307186	-0.0596711
AT3G46930	mRNA1ox-Col	0.307186	0.193819
AT3G51270	mRNA1ox-Col	0.307186	0.0513679
AT3G55070	mRNA1ox-Col	0.307186	-0.0637257
AT5G06600	mRNA1ox-Col	0.307186	-0.0702592
AT5G23590	mRNA1ox-Col	0.307186	-0.0493013
AT5G25980	mRNA1ox-Col	0.307186	0.00350888
AT5G41150	mRNA1ox-Col	0.307186	0.117856
AT5G57700	mRNA1ox-Col	0.307186	0.159408
AT4G38160	mRNA1ox-Col	0.307685	0.0631896
AT3G07890	mRNA1ox-Col	0.308395	0.363854
AT4G16710	mRNA1ox-Col	0.308395	-0.183995
AT4G08470	mRNA1ox-Col	0.30916	0.105719
AT1G13570	mRNA1ox-Col	0.309519	0.06498
AT3G53340	mRNA1ox-Col	0.309519	-0.0688747
AT4G21980	mRNA1ox-Col	0.312574	-0.0642497
AT1G01300	mRNA1ox-Col	0.313542	-0.0355277
AT4G34040	mRNA1ox-Col	0.315887	0.0278521
AT5G05010	mRNA1ox-Col	0.315887	-0.0102566
AT5G07270	mRNA1ox-Col	0.315887	0.0788672
AT2G35940	mRNA1ox-Col	0.317083	0.0254139
AT2G45480	mRNA1ox-Col	0.317501	0.477361
AT1G33400	mRNA1ox-Col	0.317509	-0.245583
AT3G19900	mRNA1ox-Col	0.317509	-0.0354674
AT3G28900	mRNA1ox-Col	0.317509	0.0186247
AT3G58630	mRNA1ox-Col	0.317509	0.0498657
AT5G23750	mRNA1ox-Col	0.317509	0.210833
AT5G40490	mRNA1ox-Col	0.317509	0.0746282
AT5G66558	mRNA1ox-Col	0.317509	-0.302618
AT3G52950	mRNA1ox-Col	0.31909	0.0744114
AT4G33300	mRNA1ox-Col	0.319356	0.0418517
AT5G06530	mRNA1ox-Col	0.319361	0.0443918
AT1G13990	mRNA1ox-Col	0.320088	0.0476846
AT5G39970	mRNA1ox-Col	0.322411	0.294077
AT2G37860	mRNA1ox-Col	0.322625	0.128376
AT5G37500	mRNA1ox-Col	0.323288	-0.300278
AT1G44770	mRNA1ox-Col	0.324038	-0.0584571
AT2G32040	mRNA1ox-Col	0.324038	-0.181566
AT1G76670	mRNA1ox-Col	0.324992	-0.0566367
AT1G80270	mRNA1ox-Col	0.324992	0.20746
AT3G52380	mRNA1ox-Col	0.324992	0.00623977
AT3G53460	mRNA1ox-Col	0.324992	0.00380948
AT5G23050	mRNA1ox-Col	0.324992	-0.137765
AT5G35930	mRNA1ox-Col	0.324992	0.208522
AT3G60030	mRNA1ox-Col	0.325687	-0.201295
AT5G04420	mRNA1ox-Col	0.325687	0.0480154
AT5G63260	mRNA1ox-Col	0.325687	-0.0509267
AT5G66055	mRNA1ox-Col	0.325687	-0.0342523
AT3G61080	mRNA1ox-Col	0.325949	-0.09364
AT3G14930	mRNA1ox-Col	0.326217	0.0559531
AT1G09730	mRNA1ox-Col	0.326495	0.0460934
AT3G12100	mRNA1ox-Col	0.327307	-0.159992
AT3G58270	mRNA1ox-Col	0.327307	0.679559
AT1G11950	mRNA1ox-Col	0.327427	-0.277128
AT3G25520	mRNA1ox-Col	0.32856	-0.00203585
AT3G25830	mRNA1ox-Col	0.32856	-0.0772268
AT5G61840	mRNA1ox-Col	0.32856	-0.0411581
AT4G05440	mRNA1ox-Col	0.328992	0.0983866
AT3G07100	mRNA1ox-Col	0.329378	0.0749597
AT1G23080	mRNA1ox-Col	0.329501	0.0737621
AT1G54730	mRNA1ox-Col	0.329686	-0.262883
AT4G15230	mRNA1ox-Col	0.329686	0.143334
AT1G23020	mRNA1ox-Col	0.330463	0.178447
AT2G42600	mRNA1ox-Col	0.330463	0.107267
AT5G04490	mRNA1ox-Col	0.330463	0.0520676
AT5G14220	mRNA1ox-Col	0.331464	0.0732181
AT1G10390	mRNA1ox-Col	0.331833	-0.211839
AT1G68530	mRNA1ox-Col	0.331833	0.00863569
AT1G80040	mRNA1ox-Col	0.331833	0.0299539
AT2G39470	mRNA1ox-Col	0.331833	0.0180751
AT3G05060	mRNA1ox-Col	0.331833	0.0473867
AT2G44255	mRNA1ox-Col	0.333276	0.144784
AT5G13660	mRNA1ox-Col	0.333276	0.274281
AT5G41480	mRNA1ox-Col	0.333276	-0.154756
AT1G67325	mRNA1ox-Col	0.333539	0.0477242
AT3G56140	mRNA1ox-Col	0.333539	0.0999061
AT5G60600	mRNA1ox-Col	0.333626	-0.0085564
AT1G26640	mRNA1ox-Col	0.333986	0.123715
AT1G50250	mRNA1ox-Col	0.333986	0.00535958
AT2G25430	mRNA1ox-Col	0.333986	0.0235183
AT3G24030	mRNA1ox-Col	0.333986	0.200844
AT4G12400	mRNA1ox-Col	0.333986	-0.0595036
AT5G27460	mRNA1ox-Col	0.333986	-0.287249
AT1G62310	mRNA1ox-Col	0.335893	-0.0651079
AT4G02100	mRNA1ox-Col	0.335893	0.0971259
AT1G79970	mRNA1ox-Col	0.336257	-0.0363389
AT1G73600	mRNA1ox-Col	0.33691	-0.0344774
AT2G17790	mRNA1ox-Col	0.337088	0.0329883
AT3G23150	mRNA1ox-Col	0.337088	0.129525
AT3G17650	mRNA1ox-Col	0.33727	0.0776324
AT2G46915	mRNA1ox-Col	0.338098	-0.232424
AT1G06410	mRNA1ox-Col	0.338192	0.0441896
AT3G16630	mRNA1ox-Col	0.338192	0.0352959
AT1G54490	mRNA1ox-Col	0.339088	-0.0439827
AT5G55820	mRNA1ox-Col	0.339365	-0.389506
AT5G05140	mRNA1ox-Col	0.339431	0.105261
AT1G17990	mRNA1ox-Col	0.340535	0.237093
AT1G34270	mRNA1ox-Col	0.340535	0.143252
AT1G73060	mRNA1ox-Col	0.340535	0.00920594
AT4G30910	mRNA1ox-Col	0.340535	-0.0612609
AT3G18980	mRNA1ox-Col	0.340559	0.0261005
AT1G08570	mRNA1ox-Col	0.341413	-0.0743271
AT5G08750	mRNA1ox-Col	0.343345	-0.251032
AT3G20010	mRNA1ox-Col	0.343526	-0.127048
AT3G19860	mRNA1ox-Col	0.343813	0.0683993
AT2G33820	mRNA1ox-Col	0.344094	0.167322
AT1G53165	mRNA1ox-Col	0.344461	-0.136049
AT4G23710	mRNA1ox-Col	0.344461	-0.0372352
AT4G31160	mRNA1ox-Col	0.344562	0.0793002
AT5G46410	mRNA1ox-Col	0.344562	-0.115267
AT3G24440	mRNA1ox-Col	0.344728	0.141507
AT4G17040	mRNA1ox-Col	0.345941	0.018338
AT1G55970	mRNA1ox-Col	0.346057	-0.27056
AT1G59580	mRNA1ox-Col	0.346057	0.037883
AT3G01590	mRNA1ox-Col	0.346057	-0.0459314
AT3G21710	mRNA1ox-Col	0.346057	-0.0647802
AT3G55290	mRNA1ox-Col	0.346057	0.143726
AT3G63490	mRNA1ox-Col	0.346057	-0.00556504
AT1G58848	mRNA1ox-Col	0.347365	-0.0445791
AT5G20590	mRNA1ox-Col	0.347365	-0.0974527
AT4G02680	mRNA1ox-Col	0.347649	-0.0280863
AT3G02065	mRNA1ox-Col	0.347954	-0.0952815
AT3G27420	mRNA1ox-Col	0.347954	0.0991426
AT4G00752	mRNA1ox-Col	0.347954	0.0675017
AT4G02640	mRNA1ox-Col	0.347954	-0.111759
AT4G24390	mRNA1ox-Col	0.347954	-0.239419
AT2G03667	mRNA1ox-Col	0.347981	-0.199882
AT1G53280	mRNA1ox-Col	0.347985	0.00824271
AT2G11910	mRNA1ox-Col	0.347985	0.0437272
AT5G57300	mRNA1ox-Col	0.348134	-0.0874796
AT3G09880	mRNA1ox-Col	0.348459	0.093658
AT3G12400	mRNA1ox-Col	0.348459	0.0610114
AT4G16695	mRNA1ox-Col	0.348459	-0.0659754
AT5G24735	mRNA1ox-Col	0.348459	0.0690562
AT5G50180	mRNA1ox-Col	0.348784	0.0400508
AT4G03415	mRNA1ox-Col	0.350107	-0.0218579
AT2G45870	mRNA1ox-Col	0.350689	-0.415342
AT2G23330	mRNA1ox-Col	0.351622	0.100299
AT1G73470	mRNA1ox-Col	0.352273	0.0635137
AT1G53040	mRNA1ox-Col	0.352346	0.109153
AT2G14835	mRNA1ox-Col	0.352346	-0.0413435
AT2G02180	mRNA1ox-Col	0.35273	0.0247738
AT2G04378	mRNA1ox-Col	0.353227	0.0299606
AT5G04280	mRNA1ox-Col	0.353227	0.0228532
AT1G72740	mRNA1ox-Col	0.353705	0.0500652
AT1G27510	mRNA1ox-Col	0.354254	-0.0151204
AT1G47550	mRNA1ox-Col	0.354254	-0.103047
AT2G03280	mRNA1ox-Col	0.354262	-0.198016
AT4G04620	mRNA1ox-Col	0.354262	0.148029
AT4G23860	mRNA1ox-Col	0.354741	-0.118436
AT5G53180	mRNA1ox-Col	0.354824	-0.0194249
AT2G18710	mRNA1ox-Col	0.354878	0.0202372
AT3G08760	mRNA1ox-Col	0.355988	-0.0439234
AT2G39760	mRNA1ox-Col	0.356231	-0.0536502
AT1G21600	mRNA1ox-Col	0.356517	-0.0417362
AT1G76900	mRNA1ox-Col	0.356829	-0.0218777
AT1G06270	mRNA1ox-Col	0.358059	0.325886
AT2G44160	mRNA1ox-Col	0.358059	0.00582254
AT5G14610	mRNA1ox-Col	0.358059	0.106913
AT5G15260	mRNA1ox-Col	0.358059	0.0865408
AT1G27320	mRNA1ox-Col	0.358485	0.0576216
AT1G63110	mRNA1ox-Col	0.358485	0.0571854
AT1G67710	mRNA1ox-Col	0.358485	-0.103232
AT2G35620	mRNA1ox-Col	0.358485	0.166388
AT2G47010	mRNA1ox-Col	0.358485	0.148193
AT3G58610	mRNA1ox-Col	0.358485	0.0513579
AT5G18440	mRNA1ox-Col	0.358485	-0.226376
AT5G50160	mRNA1ox-Col	0.358485	-0.0801149
AT1G11860	mRNA1ox-Col	0.359712	-0.0041337
AT1G34150	mRNA1ox-Col	0.359712	0.15448
AT4G19530	mRNA1ox-Col	0.359712	-0.0245867
AT5G14060	mRNA1ox-Col	0.359712	-0.0738348
AT1G50640	mRNA1ox-Col	0.360121	-0.0372677
AT5G03190	mRNA1ox-Col	0.360127	-0.213521
AT2G27760	mRNA1ox-Col	0.360406	-0.149651
AT5G48610	mRNA1ox-Col	0.360406	0.106252
AT1G05350	mRNA1ox-Col	0.361294	-0.0355487
AT1G25230	mRNA1ox-Col	0.361294	-0.0326973
AT1G74040	mRNA1ox-Col	0.361294	0.0195872
AT2G24150	mRNA1ox-Col	0.361294	-0.0599358
AT2G38980	mRNA1ox-Col	0.361294	0.309307
AT3G05430	mRNA1ox-Col	0.361294	0.632351
AT3G58990	mRNA1ox-Col	0.361294	-0.101899
AT5G08420	mRNA1ox-Col	0.361294	0.0258019
AT5G19780	mRNA1ox-Col	0.361294	-0.00463734
AT5G25520	mRNA1ox-Col	0.361294	-0.239309
AT5G40780	mRNA1ox-Col	0.362155	-0.0935195
AT1G63900	mRNA1ox-Col	0.363319	0.0315781
AT1G71220	mRNA1ox-Col	0.363863	-0.0492584
AT1G26150	mRNA1ox-Col	0.364329	-0.0629306
AT5G01850	mRNA1ox-Col	0.364586	-0.389945
AT1G60800	mRNA1ox-Col	0.366103	-0.0345163
AT3G42630	mRNA1ox-Col	0.366103	-0.118793
AT4G23430	mRNA1ox-Col	0.366408	-0.0449642
AT2G47510	mRNA1ox-Col	0.366892	0.028442
AT2G14120	mRNA1ox-Col	0.368125	0.03596
AT5G20960	mRNA1ox-Col	0.368125	-0.106211
AT3G03950	mRNA1ox-Col	0.369462	0.147286
AT1G65230	mRNA1ox-Col	0.369628	0.0326123
AT3G02290	mRNA1ox-Col	0.369628	0.118461
AT1G15125	mRNA1ox-Col	0.370981	0.0693223
AT5G54600	mRNA1ox-Col	0.370981	0.00868811
AT1G74520	mRNA1ox-Col	0.371086	0.0539995
AT3G60590	mRNA1ox-Col	0.371086	-0.162568
AT1G64720	mRNA1ox-Col	0.372023	0.010238
AT1G66580	mRNA1ox-Col	0.373464	0.0134972
AT3G46980	mRNA1ox-Col	0.373464	-0.120455
AT5G28770	mRNA1ox-Col	0.373464	0.0452616
AT2G42910	mRNA1ox-Col	0.374288	-0.023487
AT1G19080	mRNA1ox-Col	0.374585	-0.128738
AT1G19270	mRNA1ox-Col	0.374585	0.36377
AT2G41840	mRNA1ox-Col	0.374585	0.0106188
AT5G40820	mRNA1ox-Col	0.374585	-0.479068
AT4G38930	mRNA1ox-Col	0.374956	-0.0595471
AT1G07570	mRNA1ox-Col	0.37582	-0.285113
AT1G03040	mRNA1ox-Col	0.375855	-0.0213416
AT1G52760	mRNA1ox-Col	0.375855	0.0200431
AT2G01470	mRNA1ox-Col	0.375855	0.0339234
AT3G23810	mRNA1ox-Col	0.375855	0.0114292
AT4G28570	mRNA1ox-Col	0.375855	-0.134693
AT2G44120	mRNA1ox-Col	0.376192	-0.00630261
AT2G01070	mRNA1ox-Col	0.377907	0.031022
AT1G80690	mRNA1ox-Col	0.378057	0.0880232
AT2G13650	mRNA1ox-Col	0.378057	0.478036
AT2G45150	mRNA1ox-Col	0.378057	0.0995545
AT3G56080	mRNA1ox-Col	0.378057	-0.526711
AT1G09575	mRNA1ox-Col	0.378313	-0.12385
AT3G48760	mRNA1ox-Col	0.378313	0.0314347
AT3G07020	mRNA1ox-Col	0.378908	-0.163494
AT2G26820	mRNA1ox-Col	0.379513	-0.308293
AT3G02180	mRNA1ox-Col	0.379513	-0.0291965
AT5G56660	mRNA1ox-Col	0.380173	-0.131464
AT4G33110	mRNA1ox-Col	0.38114	-0.0679291
AT5G02970	mRNA1ox-Col	0.38114	0.0950859
AT3G01360	mRNA1ox-Col	0.38215	-0.185739
AT4G26965	mRNA1ox-Col	0.38215	-0.121787
AT1G27430	mRNA1ox-Col	0.382366	0.0723505
AT1G74260	mRNA1ox-Col	0.382366	-0.00223189
AT4G11610	mRNA1ox-Col	0.382366	0.410995
AT4G14880	mRNA1ox-Col	0.382366	0.0243822
AT4G28270	mRNA1ox-Col	0.382366	0.192643
AT4G32150	mRNA1ox-Col	0.382366	-0.061235
AT1G20090	mRNA1ox-Col	0.382462	-0.0101987
AT3G27390	mRNA1ox-Col	0.382646	-0.0330622
AT4G26640	mRNA1ox-Col	0.382646	0.123435
AT1G27752	mRNA1ox-Col	0.384263	-0.146552
AT5G27860	mRNA1ox-Col	0.384263	0.0933276
AT1G65430	mRNA1ox-Col	0.384377	0.109632
AT3G44680	mRNA1ox-Col	0.384989	-0.0533296
AT3G50380	mRNA1ox-Col	0.384989	0.300811
AT3G61180	mRNA1ox-Col	0.384989	0.0259262
AT4G01940	mRNA1ox-Col	0.384989	-0.0816773
AT4G02540	mRNA1ox-Col	0.384989	0.0967215
AT4G23660	mRNA1ox-Col	0.384989	-0.190741
AT1G17370	mRNA1ox-Col	0.385854	0.0299942
AT1G35510	mRNA1ox-Col	0.385854	-0.0761762
AT1G51070	mRNA1ox-Col	0.385854	-0.037519
AT1G67480	mRNA1ox-Col	0.385854	0.0476738
AT1G76150	mRNA1ox-Col	0.385854	0.0247387
AT1G77420	mRNA1ox-Col	0.385854	-0.168246
AT3G02250	mRNA1ox-Col	0.385854	0.288781
AT3G13920	mRNA1ox-Col	0.385854	0.0231037
AT4G37870	mRNA1ox-Col	0.385854	0.0182445
AT4G38150	mRNA1ox-Col	0.385854	0.302036
AT5G18190	mRNA1ox-Col	0.385854	0.0565714
AT5G19330	mRNA1ox-Col	0.385854	-0.0359096
AT5G51290	mRNA1ox-Col	0.385854	-0.133553
AT4G28260	mRNA1ox-Col	0.386577	0.0291862
AT1G05120	mRNA1ox-Col	0.386609	0.0321535
AT2G46640	mRNA1ox-Col	0.387332	-0.346558
AT5G23870	mRNA1ox-Col	0.387332	-0.293239
AT4G16380	mRNA1ox-Col	0.387402	-0.0310775
AT4G17020	mRNA1ox-Col	0.387402	0.248503
AT4G30020	mRNA1ox-Col	0.387402	-0.0512168
AT5G54660	mRNA1ox-Col	0.387402	0.0782871
AT1G26930	mRNA1ox-Col	0.387763	-0.210639
AT1G59520	mRNA1ox-Col	0.388476	0.116553
AT3G10915	mRNA1ox-Col	0.388476	-0.20839
AT4G01850	mRNA1ox-Col	0.388476	0.00381429
AT4G13150	mRNA1ox-Col	0.388476	-0.0943457
AT5G40830	mRNA1ox-Col	0.388476	0.0873588
AT1G06590	mRNA1ox-Col	0.388649	-0.14694
AT1G24030	mRNA1ox-Col	0.388649	0.494643
AT2G27720	mRNA1ox-Col	0.388649	-0.00521477
AT3G06660	mRNA1ox-Col	0.388649	-0.236739
AT3G45240	mRNA1ox-Col	0.388649	0.193573
AT3G53610	mRNA1ox-Col	0.388649	0.0383164
AT4G24690	mRNA1ox-Col	0.388649	-0.00632085
AT1G17580	mRNA1ox-Col	0.389017	-0.0641971
AT1G35160	mRNA1ox-Col	0.389234	0.0110833
AT3G18680	mRNA1ox-Col	0.389234	0.0256557
AT3G49290	mRNA1ox-Col	0.389234	0.095225
AT4G18390	mRNA1ox-Col	0.389234	0.225623
AT5G02800	mRNA1ox-Col	0.389234	0.0540886
AT5G54250	mRNA1ox-Col	0.389234	-0.15749
AT1G25380	mRNA1ox-Col	0.389242	0.114469
AT1G64090	mRNA1ox-Col	0.390054	0.0385896
AT1G64530	mRNA1ox-Col	0.390796	-0.0993642
AT2G05440	mRNA1ox-Col	0.390796	-0.0605236
AT1G04620	mRNA1ox-Col	0.392114	0.144447
AT1G60070	mRNA1ox-Col	0.392377	0.0239714
AT4G36390	mRNA1ox-Col	0.393647	-0.0197046
AT4G11830	mRNA1ox-Col	0.394315	-0.108444
AT5G42620	mRNA1ox-Col	0.39486	-0.0573939
AT1G74960	mRNA1ox-Col	0.394938	0.0133792
AT1G76970	mRNA1ox-Col	0.394938	0.11596
AT4G35470	mRNA1ox-Col	0.394938	-0.0291055
AT4G21280	mRNA1ox-Col	0.395028	0.000803793
AT1G03400	mRNA1ox-Col	0.395477	-0.0395188
AT1G73920	mRNA1ox-Col	0.395477	0.0913861
AT2G37410	mRNA1ox-Col	0.395477	-0.0632398
AT3G58510	mRNA1ox-Col	0.395531	0.0629573
AT1G51420	mRNA1ox-Col	0.395581	0.175687
AT1G80490	mRNA1ox-Col	0.395581	-0.0707426
AT3G27940	mRNA1ox-Col	0.395581	-0.183487
AT4G35880	mRNA1ox-Col	0.395581	-0.080739
AT5G62760	mRNA1ox-Col	0.395581	0.175688
AT1G14440	mRNA1ox-Col	0.395889	0.114298
AT1G14520	mRNA1ox-Col	0.39769	0.364631
AT1G31300	mRNA1ox-Col	0.39769	-0.0376689
AT1G48450	mRNA1ox-Col	0.39769	-0.0116031
AT4G17300	mRNA1ox-Col	0.39769	-0.0481141
AT2G18050	mRNA1ox-Col	0.397724	0.550465
AT5G14020	mRNA1ox-Col	0.398093	-0.573436
AT3G09200	mRNA1ox-Col	0.398559	-0.00177072
AT2G14045	mRNA1ox-Col	0.399073	-0.0433718
AT4G38910	mRNA1ox-Col	0.399778	0.195927
AT3G12130	mRNA1ox-Col	0.400239	-0.0507615
AT5G42730	mRNA1ox-Col	0.400239	-0.154929
AT1G10510	mRNA1ox-Col	0.4005	0.0195591
AT1G08930	mRNA1ox-Col	0.401034	-0.019513
AT1G25470	mRNA1ox-Col	0.401034	0.270124
AT1G34630	mRNA1ox-Col	0.401034	0.164986
AT1G47570	mRNA1ox-Col	0.401034	-0.215128
AT1G54660	mRNA1ox-Col	0.401034	-0.27292
AT2G34900	mRNA1ox-Col	0.401034	-0.0679679
AT2G39090	mRNA1ox-Col	0.401034	-0.189529
AT2G40360	mRNA1ox-Col	0.401034	-0.0589723
AT2G45270	mRNA1ox-Col	0.401034	0.0739043
AT2G46430	mRNA1ox-Col	0.401034	-0.0929996
AT3G24495	mRNA1ox-Col	0.401034	-0.117373
AT3G25530	mRNA1ox-Col	0.401034	-0.0121814
AT3G59210	mRNA1ox-Col	0.401034	-0.197896
AT4G00990	mRNA1ox-Col	0.401034	0.085334
AT4G05020	mRNA1ox-Col	0.401034	0.0727751
AT4G12730	mRNA1ox-Col	0.401034	0.0131296
AT4G18975	mRNA1ox-Col	0.401034	-0.13764
AT4G28980	mRNA1ox-Col	0.401034	-0.0289494
AT4G30660	mRNA1ox-Col	0.401034	0.147531
AT4G32330	mRNA1ox-Col	0.401034	-0.0871855
AT5G24680	mRNA1ox-Col	0.401034	0.303443
AT5G47560	mRNA1ox-Col	0.401034	-0.0181664
AT5G49830	mRNA1ox-Col	0.401034	0.0079268
AT5G62580	mRNA1ox-Col	0.401034	0.0249041
AT5G65740	mRNA1ox-Col	0.401034	0.325709
AT3G24040	mRNA1ox-Col	0.401043	-0.0343357
AT5G01810	mRNA1ox-Col	0.401464	0.0330672
AT5G60360	mRNA1ox-Col	0.401534	0.0114116
AT3G15840	mRNA1ox-Col	0.403713	0.0535038
AT4G39900	mRNA1ox-Col	0.403713	-0.03151
AT5G53620	mRNA1ox-Col	0.403713	0.142685
AT1G54370	mRNA1ox-Col	0.403771	-0.0745813
AT1G04910	mRNA1ox-Col	0.404022	-0.0794384
AT3G12290	mRNA1ox-Col	0.404022	0.0161958
AT5G44510	mRNA1ox-Col	0.404022	-0.254165
AT2G34860	mRNA1ox-Col	0.404301	-0.0212741
AT1G09070	mRNA1ox-Col	0.404449	-0.0148539
AT4G28860	mRNA1ox-Col	0.404449	-0.0769901
AT2G17520	mRNA1ox-Col	0.406095	-0.00611977
AT2G40800	mRNA1ox-Col	0.406565	0.0430432
AT5G17400	mRNA1ox-Col	0.406565	-0.0698725
AT5G46740	mRNA1ox-Col	0.406565	0.266628
AT3G16220	mRNA1ox-Col	0.407102	-0.0671948
AT3G57880	mRNA1ox-Col	0.407491	-0.10638
AT4G24330	mRNA1ox-Col	0.407992	-0.0209789
AT3G02540	mRNA1ox-Col	0.408039	-0.0192124
AT4G24060	mRNA1ox-Col	0.408213	-0.0504627
AT1G53440	mRNA1ox-Col	0.408247	-0.0918323
AT1G66970	mRNA1ox-Col	0.408562	0.0112158
AT1G75560	mRNA1ox-Col	0.409394	0.0219203
AT2G44090	mRNA1ox-Col	0.409394	-0.202589
AT2G47640	mRNA1ox-Col	0.409394	0.0543136
AT3G22235	mRNA1ox-Col	0.409394	-0.0282594
AT3G43720	mRNA1ox-Col	0.409394	0.0273234
AT5G63200	mRNA1ox-Col	0.409635	-0.133492
AT3G02580	mRNA1ox-Col	0.409708	-0.0394377
AT3G20650	mRNA1ox-Col	0.41128	0.0867617
AT3G27640	mRNA1ox-Col	0.41128	-0.546571
AT5G13950	mRNA1ox-Col	0.41128	0.155315
AT5G20930	mRNA1ox-Col	0.41128	0.393227
AT1G30490	mRNA1ox-Col	0.413613	-0.0362934
AT1G68680	mRNA1ox-Col	0.413613	-0.0290742
AT4G05320	mRNA1ox-Col	0.413613	0.01241
AT4G08920	mRNA1ox-Col	0.413613	-0.0156931
AT5G43320	mRNA1ox-Col	0.413613	0.015194
AT5G64813	mRNA1ox-Col	0.413613	-0.043624
AT1G68550	mRNA1ox-Col	0.414466	0.0498744
AT2G23390	mRNA1ox-Col	0.414466	-0.0516223
AT2G23600	mRNA1ox-Col	0.414466	-0.014469
AT2G31810	mRNA1ox-Col	0.414466	-0.0197189
AT3G09830	mRNA1ox-Col	0.414539	0.136014
AT1G20300	mRNA1ox-Col	0.414631	0.0844098
AT4G17890	mRNA1ox-Col	0.414803	-0.00820891
AT4G18050	mRNA1ox-Col	0.414803	0.188761
AT1G55000	mRNA1ox-Col	0.414863	0.039519
AT3G43300	mRNA1ox-Col	0.415041	-0.052558
AT5G53050	mRNA1ox-Col	0.415794	0.0768653
AT3G49680	mRNA1ox-Col	0.416245	0.0132095
AT4G35090	mRNA1ox-Col	0.416245	-0.00504303
AT5G04220	mRNA1ox-Col	0.416245	0.330112
AT5G46330	mRNA1ox-Col	0.416395	0.582394
AT1G02780	mRNA1ox-Col	0.417096	0.00627601
AT1G16930	mRNA1ox-Col	0.417904	0.260395
AT1G26880	mRNA1ox-Col	0.419064	0.00605006
AT1G32460	mRNA1ox-Col	0.419146	0.0105628
AT3G10250	mRNA1ox-Col	0.419146	-0.14851
AT3G11910	mRNA1ox-Col	0.419146	0.0848604
AT3G47640	mRNA1ox-Col	0.419146	-0.0732851
AT4G13460	mRNA1ox-Col	0.419146	0.116983
AT4G21810	mRNA1ox-Col	0.419146	-0.0281847
AT4G36730	mRNA1ox-Col	0.419146	0.0422336
AT1G27600	mRNA1ox-Col	0.419156	0.04408
AT1G80780	mRNA1ox-Col	0.419156	0.0458238
AT1G07890	mRNA1ox-Col	0.419273	0.0194635
AT3G25570	mRNA1ox-Col	0.419503	-0.234884
AT2G07690	mRNA1ox-Col	0.419534	-0.0457167
AT3G14420	mRNA1ox-Col	0.419663	-0.00507778
AT4G13120	mRNA1ox-Col	0.420168	0.285515
AT3G14080	mRNA1ox-Col	0.420255	0.0868395
AT2G24690	mRNA1ox-Col	0.420322	0.362031
AT1G18460	mRNA1ox-Col	0.422089	0.0423951
AT1G73490	mRNA1ox-Col	0.422103	-0.0715776
AT5G36890	mRNA1ox-Col	0.422103	-0.0700768
AT3G59530	mRNA1ox-Col	0.423267	-0.275278
AT1G34210	mRNA1ox-Col	0.426092	-0.167139
AT3G05560	mRNA1ox-Col	0.426092	-0.0643309
AT3G28670	mRNA1ox-Col	0.426092	-0.128228
AT4G12790	mRNA1ox-Col	0.426092	-0.080694
AT1G71340	mRNA1ox-Col	0.426722	-0.100188
AT1G71697	mRNA1ox-Col	0.426722	-0.065099
AT2G39280	mRNA1ox-Col	0.426722	0.167331
AT2G42120	mRNA1ox-Col	0.426722	0.0894396
AT3G49600	mRNA1ox-Col	0.426722	0.0703665
AT3G50780	mRNA1ox-Col	0.426722	0.0702546
AT3G56210	mRNA1ox-Col	0.426722	-0.0961616
AT5G07030	mRNA1ox-Col	0.426722	0.0251951
AT5G16890	mRNA1ox-Col	0.426722	-0.144921
AT5G59300	mRNA1ox-Col	0.427258	0.111934
AT5G50850	mRNA1ox-Col	0.427396	0.0124748
AT1G73180	mRNA1ox-Col	0.427899	0.0308297
AT1G65440	mRNA1ox-Col	0.428111	-0.022692
AT1G73650	mRNA1ox-Col	0.428111	-0.128468
AT3G19515	mRNA1ox-Col	0.428111	0.0428867
AT4G16150	mRNA1ox-Col	0.428111	0.0585925
AT2G40130	mRNA1ox-Col	0.428512	0.28515
AT2G41500	mRNA1ox-Col	0.428878	0.0859818
AT3G07760	mRNA1ox-Col	0.429067	0.240847
AT4G09010	mRNA1ox-Col	0.429067	-0.011245
AT3G25440	mRNA1ox-Col	0.430316	0.224816
AT5G09690	mRNA1ox-Col	0.430899	0.118371
AT2G22010	mRNA1ox-Col	0.431122	-0.0267362
AT2G45990	mRNA1ox-Col	0.431122	-0.0792195
AT3G02150	mRNA1ox-Col	0.431122	0.0826271
AT3G19100	mRNA1ox-Col	0.431122	-0.00746296
AT3G25500	mRNA1ox-Col	0.431122	0.0225426
AT3G60130	mRNA1ox-Col	0.431122	-0.0396139
AT4G24680	mRNA1ox-Col	0.431122	-0.185451
AT4G33050	mRNA1ox-Col	0.431122	-0.0605319
AT5G18830	mRNA1ox-Col	0.431122	-0.0738619
AT5G45140	mRNA1ox-Col	0.431122	-0.242711
AT5G46780	mRNA1ox-Col	0.431122	-0.107118
AT1G20380	mRNA1ox-Col	0.431312	0.0850839
AT4G33580	mRNA1ox-Col	0.431908	0.0522141
AT2G29690	mRNA1ox-Col	0.432039	0.0339888
AT1G70710	mRNA1ox-Col	0.432182	-0.00763085
AT2G43320	mRNA1ox-Col	0.432182	0.179184
AT4G19710	mRNA1ox-Col	0.432182	0.0215974
AT1G17680	mRNA1ox-Col	0.432378	0.128158
AT1G24300	mRNA1ox-Col	0.432665	-0.0654086
AT1G56500	mRNA1ox-Col	0.432665	0.0288443
AT1G09910	mRNA1ox-Col	0.433267	-0.172874
AT1G66810	mRNA1ox-Col	0.433478	-0.462213
AT1G74440	mRNA1ox-Col	0.433478	-0.663838
AT2G31370	mRNA1ox-Col	0.433478	-0.216053
AT2G01270	mRNA1ox-Col	0.43355	-0.0429251
AT1G12930	mRNA1ox-Col	0.433872	0.172808
AT5G02840	mRNA1ox-Col	0.433872	-0.0200098
AT5G51430	mRNA1ox-Col	0.433872	0.019337
AT4G26070	mRNA1ox-Col	0.433964	0.238982
AT1G10450	mRNA1ox-Col	0.434904	-0.149194
AT1G08490	mRNA1ox-Col	0.435711	-0.0590864
AT1G16800	mRNA1ox-Col	0.435711	0.114073
AT1G52500	mRNA1ox-Col	0.435711	0.119027
AT2G37050	mRNA1ox-Col	0.435711	0.0429405
AT2G40765	mRNA1ox-Col	0.435711	-0.00984144
AT2G40980	mRNA1ox-Col	0.435711	-0.135067
AT3G27220	mRNA1ox-Col	0.435711	-0.0813418
AT3G62120	mRNA1ox-Col	0.435711	0.0108593
AT4G37590	mRNA1ox-Col	0.435711	-0.0166383
AT5G47700	mRNA1ox-Col	0.435796	0.00423552
AT2G18300	mRNA1ox-Col	0.436027	-0.0770972
AT5G38600	mRNA1ox-Col	0.436293	-0.0447354
AT4G03205	mRNA1ox-Col	0.437227	-0.163912
AT2G47760	mRNA1ox-Col	0.437556	0.162717
AT3G47570	mRNA1ox-Col	0.437556	0.0653503
AT4G12780	mRNA1ox-Col	0.43772	-0.124082
AT2G29400	mRNA1ox-Col	0.437849	0.00981656
AT1G57610	mRNA1ox-Col	0.43829	-0.108603
AT5G45500	mRNA1ox-Col	0.438946	-0.12628
AT4G01120	mRNA1ox-Col	0.4397	-0.0242985
AT5G07360	mRNA1ox-Col	0.4397	-0.0956355
AT5G11580	mRNA1ox-Col	0.440527	-0.026968
AT1G31850	mRNA1ox-Col	0.440749	0.126224
AT5G05980	mRNA1ox-Col	0.440924	-0.0614285
AT3G19650	mRNA1ox-Col	0.441334	-0.118152
AT1G63250	mRNA1ox-Col	0.441455	-0.0602249
AT4G29900	mRNA1ox-Col	0.441455	0.023947
AT1G01820	mRNA1ox-Col	0.44186	0.0153304
AT3G17800	mRNA1ox-Col	0.44186	0.00767287
AT3G52120	mRNA1ox-Col	0.44186	-0.0614433
AT5G09790	mRNA1ox-Col	0.442061	0.183159
AT4G25570	mRNA1ox-Col	0.442557	-0.00678524
AT4G39680	mRNA1ox-Col	0.442557	0.0926074
AT5G01670	mRNA1ox-Col	0.442637	-0.0783919
AT1G70290	mRNA1ox-Col	0.44279	-0.0350487
AT1G63670	mRNA1ox-Col	0.442963	-0.376012
AT1G65280	mRNA1ox-Col	0.442963	-0.0571262
AT5G02770	mRNA1ox-Col	0.442963	-0.0222651
AT1G32070	mRNA1ox-Col	0.443385	0.0951473
AT1G56140	mRNA1ox-Col	0.443385	0.0208836
AT2G40030	mRNA1ox-Col	0.443385	-0.0743946
AT4G16830	mRNA1ox-Col	0.443385	-0.0117559
AT5G22440	mRNA1ox-Col	0.443385	0.00840135
AT5G51460	mRNA1ox-Col	0.444281	0.116806
AT1G29030	mRNA1ox-Col	0.444292	-0.133909
AT1G63650	mRNA1ox-Col	0.444292	0.627734
AT2G37540	mRNA1ox-Col	0.444292	-0.0972745
AT2G38040	mRNA1ox-Col	0.444292	-0.023506
AT3G01790	mRNA1ox-Col	0.444292	0.0233179
AT3G48870	mRNA1ox-Col	0.444292	-0.0489907
AT3G56050	mRNA1ox-Col	0.444292	-0.040208
AT3G60880	mRNA1ox-Col	0.444292	-0.0639209
AT4G05040	mRNA1ox-Col	0.444292	-0.370224
AT4G08500	mRNA1ox-Col	0.444292	0.0635314
AT4G14570	mRNA1ox-Col	0.444292	0.0138412
AT4G18950	mRNA1ox-Col	0.444292	0.0376331
AT4G23980	mRNA1ox-Col	0.444292	-0.106688
AT5G12260	mRNA1ox-Col	0.444292	-0.0703523
AT5G24310	mRNA1ox-Col	0.444292	-0.440605
AT5G61540	mRNA1ox-Col	0.444292	-0.303794
AT5G67570	mRNA1ox-Col	0.444292	-0.0901111
AT5G04550	mRNA1ox-Col	0.444803	-0.0131175
AT3G23070	mRNA1ox-Col	0.445138	0.0702366
AT3G51940	mRNA1ox-Col	0.445138	0.233004
AT5G46270	mRNA1ox-Col	0.445205	-0.146812
AT2G26550	mRNA1ox-Col	0.445234	-0.0696375
AT2G46320	mRNA1ox-Col	0.445234	-0.162185
AT3G62420	mRNA1ox-Col	0.445234	0.0325041
AT4G02600	mRNA1ox-Col	0.445234	-0.134992
AT1G27960	mRNA1ox-Col	0.446958	0.0426832
AT3G12250	mRNA1ox-Col	0.446958	-0.164499
AT3G46960	mRNA1ox-Col	0.446958	-0.0674035
AT4G12760	mRNA1ox-Col	0.446958	-0.142136
AT5G47520	mRNA1ox-Col	0.446958	0.0591965
AT1G79830	mRNA1ox-Col	0.44706	-0.0814719
AT3G16470	mRNA1ox-Col	0.44706	-0.0506612
AT5G01950	mRNA1ox-Col	0.44706	0.40206
AT5G40640	mRNA1ox-Col	0.44706	-0.0949104
AT1G50300	mRNA1ox-Col	0.447288	-0.0430564
AT2G26930	mRNA1ox-Col	0.447288	0.0486994
AT3G60250	mRNA1ox-Col	0.447288	0.0404091
AT4G35040	mRNA1ox-Col	0.447288	-0.0506111
AT4G36648	mRNA1ox-Col	0.447288	-0.215753
AT5G11950	mRNA1ox-Col	0.447288	-0.0592033
AT5G22760	mRNA1ox-Col	0.447288	-0.220161
AT5G52280	mRNA1ox-Col	0.447288	-0.380615
AT5G59980	mRNA1ox-Col	0.447288	-0.264705
AT5G60980	mRNA1ox-Col	0.447288	-0.0535855
AT1G20840	mRNA1ox-Col	0.447588	0.0734368
AT1G29470	mRNA1ox-Col	0.447588	0.00401045
AT2G44750	mRNA1ox-Col	0.447588	0.14103
AT2G44900	mRNA1ox-Col	0.447588	-0.191504
AT3G18900	mRNA1ox-Col	0.447588	-0.279376
AT3G61700	mRNA1ox-Col	0.447588	0.170945
AT4G12720	mRNA1ox-Col	0.447588	0.167752
AT4G13850	mRNA1ox-Col	0.447588	0.073936
AT4G28400	mRNA1ox-Col	0.447588	-0.0373437
AT4G28760	mRNA1ox-Col	0.447588	0.140572
AT5G35180	mRNA1ox-Col	0.447588	0.0463141
AT5G56950	mRNA1ox-Col	0.447588	0.0425238
AT5G66190	mRNA1ox-Col	0.447588	-0.00235904
AT1G18415	mRNA1ox-Col	0.447634	-0.217531
AT1G27840	mRNA1ox-Col	0.447634	-0.107799
AT1G52150	mRNA1ox-Col	0.447634	0.0549913
AT1G53710	mRNA1ox-Col	0.447634	-0.0406795
AT1G68190	mRNA1ox-Col	0.447634	-0.0946844
AT2G21370	mRNA1ox-Col	0.447634	-0.0578669
AT2G23980	mRNA1ox-Col	0.447634	0.0832933
AT2G25620	mRNA1ox-Col	0.447634	0.179896
AT2G25930	mRNA1ox-Col	0.447634	0.0353908
AT2G31530	mRNA1ox-Col	0.447634	-0.188418
AT2G47410	mRNA1ox-Col	0.447634	0.182113
AT3G05050	mRNA1ox-Col	0.447634	0.0458959
AT3G14210	mRNA1ox-Col	0.447634	0.0334089
AT3G17470	mRNA1ox-Col	0.447634	0.0313368
AT3G59680	mRNA1ox-Col	0.447634	-0.0832674
AT4G00830	mRNA1ox-Col	0.447634	0.0428844
AT4G01130	mRNA1ox-Col	0.447634	0.160933
AT4G18070	mRNA1ox-Col	0.447634	-0.0525945
AT4G21150	mRNA1ox-Col	0.447634	-0.0139563
AT4G27440	mRNA1ox-Col	0.447634	-0.00440577
AT4G40030	mRNA1ox-Col	0.447634	-0.00681736
AT5G02860	mRNA1ox-Col	0.447634	-0.189173
AT5G20090	mRNA1ox-Col	0.447634	0.0312937
AT5G49720	mRNA1ox-Col	0.447634	-0.00620796
AT5G03440	mRNA1ox-Col	0.447924	-0.147408
AT1G19850	mRNA1ox-Col	0.448427	-0.133962
AT5G06690	mRNA1ox-Col	0.448427	0.0985683
AT5G12850	mRNA1ox-Col	0.448427	0.110291
AT5G03406	mRNA1ox-Col	0.449063	0.155316
AT3G06010	mRNA1ox-Col	0.449235	0.0380576
AT1G30460	mRNA1ox-Col	0.449697	-0.0589253
AT5G06980	mRNA1ox-Col	0.449697	-0.240546
AT1G51805	mRNA1ox-Col	0.449992	-0.0725752
AT2G32390	mRNA1ox-Col	0.45045	-0.374068
AT2G41880	mRNA1ox-Col	0.45045	-0.168367
AT5G47820	mRNA1ox-Col	0.45045	0.0764604
AT2G38160	mRNA1ox-Col	0.450575	-0.142705
AT2G31790	mRNA1ox-Col	0.450669	-0.028972
AT2G37450	mRNA1ox-Col	0.450669	-0.0913621
AT4G29180	mRNA1ox-Col	0.450669	-0.359344
AT5G61310	mRNA1ox-Col	0.450669	-0.113443
AT5G13480	mRNA1ox-Col	0.45082	0.244369
AT3G27930	mRNA1ox-Col	0.451816	0.101037
AT4G03280	mRNA1ox-Col	0.451816	0.00109091
AT4G01020	mRNA1ox-Col	0.451979	-0.217088
AT1G11160	mRNA1ox-Col	0.452624	-0.440105
AT1G24610	mRNA1ox-Col	0.452624	0.29775
AT4G14210	mRNA1ox-Col	0.452624	-0.0327803
AT5G38410	mRNA1ox-Col	0.452624	0.000583321
AT5G51620	mRNA1ox-Col	0.452624	0.103867
AT5G51820	mRNA1ox-Col	0.452624	0.0108378
AT5G58420	mRNA1ox-Col	0.452624	-0.00469036
AT1G10900	mRNA1ox-Col	0.452683	0.0519189
AT1G55840	mRNA1ox-Col	0.452683	-0.0152584
AT3G12200	mRNA1ox-Col	0.452683	-0.0288997
AT4G27080	mRNA1ox-Col	0.452683	0.0352787
AT2G25530	mRNA1ox-Col	0.453327	0.10815
AT1G44780	mRNA1ox-Col	0.454747	0.164016
AT2G38880	mRNA1ox-Col	0.454747	-0.0594774
AT4G05180	mRNA1ox-Col	0.454747	0.00173376
AT1G06515	mRNA1ox-Col	0.455493	0.0969298
AT1G06890	mRNA1ox-Col	0.455493	-0.0965315
AT1G13450	mRNA1ox-Col	0.455493	-0.0936679
AT2G25570	mRNA1ox-Col	0.455493	0.0685603
AT3G02600	mRNA1ox-Col	0.455493	0.135574
AT5G66570	mRNA1ox-Col	0.455493	0.00261006
AT4G10130	mRNA1ox-Col	0.45551	0.237742
AT3G06040	mRNA1ox-Col	0.455825	0.0248082
AT5G05670	mRNA1ox-Col	0.455825	-0.112142
AT4G30310	mRNA1ox-Col	0.455911	0.0214149
AT1G75420	mRNA1ox-Col	0.456627	0.407951
AT2G31260	mRNA1ox-Col	0.456627	0.0980658
AT2G32295	mRNA1ox-Col	0.456627	0.311198
AT3G04600	mRNA1ox-Col	0.456627	0.0465093
AT3G12150	mRNA1ox-Col	0.456627	0.0518021
AT3G13510	mRNA1ox-Col	0.456627	0.0392601
AT3G19740	mRNA1ox-Col	0.456627	-0.0401529
AT3G50430	mRNA1ox-Col	0.456627	-0.210433
AT3G62360	mRNA1ox-Col	0.456627	0.0344723
AT4G15570	mRNA1ox-Col	0.456627	-0.100364
AT4G40050	mRNA1ox-Col	0.456627	0.0798324
AT5G45190	mRNA1ox-Col	0.456627	-0.0395129
AT5G66210	mRNA1ox-Col	0.456627	0.173725
AT1G07010	mRNA1ox-Col	0.456673	-0.0446878
AT1G08200	mRNA1ox-Col	0.456673	0.00852344
AT1G13930	mRNA1ox-Col	0.456673	-0.00733248
AT1G17850	mRNA1ox-Col	0.456673	0.0968261
AT1G28530	mRNA1ox-Col	0.456673	-0.122173
AT1G51890	mRNA1ox-Col	0.456673	-0.602478
AT1G52310	mRNA1ox-Col	0.456673	-0.0504788
AT1G52360	mRNA1ox-Col	0.456673	-0.0266636
AT1G61740	mRNA1ox-Col	0.456673	-0.00721424
AT1G67430	mRNA1ox-Col	0.456673	-0.00871726
AT1G79500	mRNA1ox-Col	0.456673	-0.0792068
AT1G79600	mRNA1ox-Col	0.456673	-0.0185871
AT2G23050	mRNA1ox-Col	0.456673	0.18426
AT2G31660	mRNA1ox-Col	0.456673	0.0162733
AT2G32480	mRNA1ox-Col	0.456673	0.0246261
AT2G37250	mRNA1ox-Col	0.456673	0.00707696
AT2G39800	mRNA1ox-Col	0.456673	0.139138
AT2G45010	mRNA1ox-Col	0.456673	-0.0295117
AT2G48100	mRNA1ox-Col	0.456673	-0.048837
AT3G04605	mRNA1ox-Col	0.456673	-0.0356481
AT3G07300	mRNA1ox-Col	0.456673	0.225428
AT3G11710	mRNA1ox-Col	0.456673	0.000141401
AT3G13670	mRNA1ox-Col	0.456673	-0.00602026
AT3G14810	mRNA1ox-Col	0.456673	0.125722
AT3G16857	mRNA1ox-Col	0.456673	-0.050793
AT3G18750	mRNA1ox-Col	0.456673	0.106833
AT3G22260	mRNA1ox-Col	0.456673	-0.159561
AT3G28030	mRNA1ox-Col	0.456673	0.110734
AT3G51250	mRNA1ox-Col	0.456673	0.0258946
AT3G58975	mRNA1ox-Col	0.456673	0.211323
AT3G63520	mRNA1ox-Col	0.456673	-0.01668
AT4G02500	mRNA1ox-Col	0.456673	-0.0564043
AT4G04570	mRNA1ox-Col	0.456673	-0.0346413
AT4G21060	mRNA1ox-Col	0.456673	-0.131057
AT4G22505	mRNA1ox-Col	0.456673	0.0180969
AT4G32650	mRNA1ox-Col	0.456673	0.0606009
AT4G36195	mRNA1ox-Col	0.456673	0.0329585
AT5G02470	mRNA1ox-Col	0.456673	-0.451659
AT5G02620	mRNA1ox-Col	0.456673	0.104747
AT5G06120	mRNA1ox-Col	0.456673	-0.142628
AT5G08500	mRNA1ox-Col	0.456673	0.0347918
AT5G13650	mRNA1ox-Col	0.456673	0.0320221
AT5G15030	mRNA1ox-Col	0.456673	-0.24161
AT5G19480	mRNA1ox-Col	0.456673	0.157923
AT5G26820	mRNA1ox-Col	0.456673	0.0631726
AT5G35570	mRNA1ox-Col	0.456673	0.0623614
AT5G41750	mRNA1ox-Col	0.456673	-0.134495
AT5G45050	mRNA1ox-Col	0.456673	0.0631052
AT5G51980	mRNA1ox-Col	0.456673	0.10926
AT5G55990	mRNA1ox-Col	0.456673	0.105796
AT5G59440	mRNA1ox-Col	0.456673	0.0715594
AT5G63120	mRNA1ox-Col	0.456673	0.102772
AT5G64816	mRNA1ox-Col	0.456673	0.0595842
AT5G65380	mRNA1ox-Col	0.456673	0.0288943
AT5G65685	mRNA1ox-Col	0.456673	-0.224744
AT3G53520	mRNA1ox-Col	0.457765	-0.0168002
AT1G03210	mRNA1ox-Col	0.458036	0.0420829
AT3G20910	mRNA1ox-Col	0.458036	-0.0543595
AT4G20480	mRNA1ox-Col	0.458036	-0.0275406
AT5G20520	mRNA1ox-Col	0.458036	-0.0336195
AT5G63440	mRNA1ox-Col	0.458036	-0.0614601
AT2G28260	mRNA1ox-Col	0.458723	0.07335
AT5G24810	mRNA1ox-Col	0.458723	-0.0885983
AT1G28520	mRNA1ox-Col	0.459519	-0.0895168
AT4G17740	mRNA1ox-Col	0.459651	0.0364537
AT5G13050	mRNA1ox-Col	0.459757	-0.0363124
AT1G77480	mRNA1ox-Col	0.460032	-0.0554138
AT2G05840	mRNA1ox-Col	0.460032	-0.0140564
AT2G45315	mRNA1ox-Col	0.460032	0.197466
AT3G06720	mRNA1ox-Col	0.460032	-0.0108713
AT3G58790	mRNA1ox-Col	0.460032	0.271969
AT4G04955	mRNA1ox-Col	0.460032	-0.0439582
AT4G17640	mRNA1ox-Col	0.460032	-0.0277355
AT5G16260	mRNA1ox-Col	0.460032	0.0476257
AT5G22120	mRNA1ox-Col	0.460032	0.04904
AT5G46430	mRNA1ox-Col	0.460032	-0.0115937
AT5G56180	mRNA1ox-Col	0.460032	0.0534977
AT1G07200	mRNA1ox-Col	0.460385	-0.0735432
AT1G08125	mRNA1ox-Col	0.460385	0.0856896
AT2G46420	mRNA1ox-Col	0.460385	-0.113787
AT3G09690	mRNA1ox-Col	0.460385	0.0570477
AT4G00355	mRNA1ox-Col	0.460385	0.0531631
AT4G19990	mRNA1ox-Col	0.460385	0.141666
AT5G15790	mRNA1ox-Col	0.460385	-0.0478135
AT5G23020	mRNA1ox-Col	0.460385	0.0596598
AT5G55530	mRNA1ox-Col	0.460385	-0.11395
AT5G61010	mRNA1ox-Col	0.460385	-0.134452
AT2G36250	mRNA1ox-Col	0.460446	-0.0329048
AT1G05380	mRNA1ox-Col	0.4605	-0.210308
AT1G70980	mRNA1ox-Col	0.460679	-0.153884
AT5G22450	mRNA1ox-Col	0.461246	0.196404
AT1G33470	mRNA1ox-Col	0.461476	0.10663
AT2G30480	mRNA1ox-Col	0.462248	0.288478
AT1G01920	mRNA1ox-Col	0.463128	-0.492811
AT1G21450	mRNA1ox-Col	0.463128	0.100527
AT2G15890	mRNA1ox-Col	0.463128	0.0220771
AT2G26200	mRNA1ox-Col	0.463128	-0.170853
AT2G40190	mRNA1ox-Col	0.463128	-0.0910891
AT3G10500	mRNA1ox-Col	0.463128	-0.0669594
AT3G21755	mRNA1ox-Col	0.463128	0.402041
AT3G24840	mRNA1ox-Col	0.463128	0.410924
AT3G25495	mRNA1ox-Col	0.463128	0.67061
AT3G25585	mRNA1ox-Col	0.463128	-0.0230465
AT3G46440	mRNA1ox-Col	0.463128	-0.0843961
AT4G10180	mRNA1ox-Col	0.463128	0.0852761
AT5G45510	mRNA1ox-Col	0.463128	-0.0303661
AT1G18030	mRNA1ox-Col	0.464925	0.0732024
AT3G27120	mRNA1ox-Col	0.464925	0.233472
AT5G53900	mRNA1ox-Col	0.464925	0.090039
AT5G64560	mRNA1ox-Col	0.464925	-0.117228
AT1G08540	mRNA1ox-Col	0.465202	-0.0560526
AT3G17465	mRNA1ox-Col	0.466485	-0.0176062
AT5G01720	mRNA1ox-Col	0.466974	0.0414236
AT1G07705	mRNA1ox-Col	0.467538	-0.0743569
AT3G06510	mRNA1ox-Col	0.468217	0.0317842
AT3G14590	mRNA1ox-Col	0.468217	0.262449
AT3G49430	mRNA1ox-Col	0.468217	0.0487258
AT4G23440	mRNA1ox-Col	0.468217	0.0762353
AT3G08940	mRNA1ox-Col	0.468315	0.00174997
AT1G09340	mRNA1ox-Col	0.469004	0.00152834
AT1G51500	mRNA1ox-Col	0.469004	-0.00624517
AT1G61500	mRNA1ox-Col	0.469004	0.235419
AT1G80940	mRNA1ox-Col	0.469004	0.0576606
AT2G33740	mRNA1ox-Col	0.469004	0.0468637
AT2G36460	mRNA1ox-Col	0.469004	0.00817658
AT2G41790	mRNA1ox-Col	0.469004	-0.0100937
AT2G44860	mRNA1ox-Col	0.469004	-0.0248103
AT4G36360	mRNA1ox-Col	0.469004	-0.0152891
AT4G37470	mRNA1ox-Col	0.469004	0.128392
AT5G04430	mRNA1ox-Col	0.469004	0.0403161
AT5G06440	mRNA1ox-Col	0.469004	-0.224456
AT5G24450	mRNA1ox-Col	0.469004	0.0540264
AT5G28850	mRNA1ox-Col	0.469004	-0.0403024
AT5G43910	mRNA1ox-Col	0.469004	-0.126009
AT5G61580	mRNA1ox-Col	0.469423	-0.05536
AT1G11090	mRNA1ox-Col	0.47006	0.214713
AT1G13830	mRNA1ox-Col	0.47006	0.364801
AT1G19000	mRNA1ox-Col	0.47006	0.0425397
AT2G14740	mRNA1ox-Col	0.47006	0.143557
AT2G26695	mRNA1ox-Col	0.47006	-0.094438
AT3G11960	mRNA1ox-Col	0.47006	-0.0534462
AT3G18500	mRNA1ox-Col	0.47006	0.122635
AT3G62300	mRNA1ox-Col	0.47006	0.0603175
AT4G10610	mRNA1ox-Col	0.47006	0.0221534
AT4G30890	mRNA1ox-Col	0.47006	0.0592561
AT5G05310	mRNA1ox-Col	0.47006	-0.491582
AT5G19010	mRNA1ox-Col	0.47006	-0.0127043
AT5G19590	mRNA1ox-Col	0.47006	0.00393751
AT5G27450	mRNA1ox-Col	0.47006	0.0741358
AT5G53340	mRNA1ox-Col	0.47006	-0.106835
AT1G05200	mRNA1ox-Col	0.47145	0.0774251
AT1G69420	mRNA1ox-Col	0.47145	-0.0471428
AT2G30910	mRNA1ox-Col	0.47145	-0.0549244
AT3G13340	mRNA1ox-Col	0.47145	-0.121798
AT3G19780	mRNA1ox-Col	0.47145	-0.200939
AT3G49310	mRNA1ox-Col	0.47145	-0.0501898
AT5G64350	mRNA1ox-Col	0.47145	0.00433832
AT1G32790	mRNA1ox-Col	0.471456	0.0121921
AT4G04350	mRNA1ox-Col	0.47163	0.119425
AT1G04200	mRNA1ox-Col	0.471841	-0.0626505
AT3G50670	mRNA1ox-Col	0.474108	-0.0566204
AT1G05840	mRNA1ox-Col	0.47434	-0.0269698
AT2G37060	mRNA1ox-Col	0.474402	0.0859992
AT1G32540	mRNA1ox-Col	0.474836	0.238818
AT2G42670	mRNA1ox-Col	0.474841	0.11629
AT3G05210	mRNA1ox-Col	0.474841	-0.127338
AT3G05840	mRNA1ox-Col	0.474841	-0.0304664
AT3G44010	mRNA1ox-Col	0.474841	0.00803245
AT3G62870	mRNA1ox-Col	0.474841	0.00225412
AT4G38090	mRNA1ox-Col	0.474841	0.0864317
AT3G19570	mRNA1ox-Col	0.475302	0.0379632
AT5G59350	mRNA1ox-Col	0.475324	0.0371914
AT1G53250	mRNA1ox-Col	0.475454	-0.187654
AT1G72275	mRNA1ox-Col	0.475454	-0.209546
AT5G60450	mRNA1ox-Col	0.476465	-0.0540567
AT3G61740	mRNA1ox-Col	0.476818	-0.0698755
AT5G47970	mRNA1ox-Col	0.477169	0.0399621
AT3G18090	mRNA1ox-Col	0.47738	-0.0995549
AT4G32350	mRNA1ox-Col	0.47738	0.116971
AT1G33060	mRNA1ox-Col	0.477803	0.0874929
AT2G45960	mRNA1ox-Col	0.477932	0.00315749
AT1G03470	mRNA1ox-Col	0.478424	0.429333
AT1G29310	mRNA1ox-Col	0.478424	0.0798135
AT1G56460	mRNA1ox-Col	0.478424	-0.0608599
AT1G73090	mRNA1ox-Col	0.478424	-0.0341754
AT2G17800	mRNA1ox-Col	0.478424	0.111191
AT3G09470	mRNA1ox-Col	0.478424	-0.0361914
AT3G51830	mRNA1ox-Col	0.478424	-0.0320896
AT4G34900	mRNA1ox-Col	0.478424	-0.549267
AT4G36920	mRNA1ox-Col	0.478424	-0.0480043
AT5G40550	mRNA1ox-Col	0.478424	-0.236094
AT1G18270	mRNA1ox-Col	0.478582	0.0555373
AT2G15900	mRNA1ox-Col	0.478582	-0.0475438
AT2G46370	mRNA1ox-Col	0.478582	-0.0204032
AT3G18930	mRNA1ox-Col	0.478582	-0.0881044
AT2G21960	mRNA1ox-Col	0.479275	-0.0297534
AT5G26680	mRNA1ox-Col	0.479284	-0.158939
AT2G46610	mRNA1ox-Col	0.480155	-0.286642
AT2G20960	mRNA1ox-Col	0.480875	0.13756
AT1G23900	mRNA1ox-Col	0.481113	-0.0210237
AT3G60830	mRNA1ox-Col	0.481324	-0.0386293
AT5G60640	mRNA1ox-Col	0.481324	0.0368437
AT1G10910	mRNA1ox-Col	0.481426	0.0926247
AT1G23230	mRNA1ox-Col	0.482034	0.0657175
AT3G01420	mRNA1ox-Col	0.482034	0.0125558
AT3G23300	mRNA1ox-Col	0.482034	-0.0220911
AT3G57780	mRNA1ox-Col	0.482034	-0.234382
AT3G57790	mRNA1ox-Col	0.482034	0.0296868
AT4G08480	mRNA1ox-Col	0.482034	-0.145898
AT5G40890	mRNA1ox-Col	0.482034	0.00544215
AT5G52230	mRNA1ox-Col	0.482034	-0.415342
AT3G47490	mRNA1ox-Col	0.482346	-0.0440833
AT1G31360	mRNA1ox-Col	0.482437	-0.525295
AT3G08590	mRNA1ox-Col	0.482437	0.00968126
AT5G19990	mRNA1ox-Col	0.482437	0.0668859
AT1G30130	mRNA1ox-Col	0.483223	0.0339694
AT3G53800	mRNA1ox-Col	0.483302	0.0220165
AT3G57570	mRNA1ox-Col	0.483302	0.207576
AT4G34370	mRNA1ox-Col	0.483302	0.17066
AT1G68910	mRNA1ox-Col	0.483618	0.053815
AT1G34190	mRNA1ox-Col	0.48373	-0.0767826
AT4G28470	mRNA1ox-Col	0.48373	-0.0285906
AT5G27950	mRNA1ox-Col	0.48373	0.135512
AT5G64070	mRNA1ox-Col	0.483746	-0.0225384
AT4G24750	mRNA1ox-Col	0.484385	-0.0215185
AT5G59160	mRNA1ox-Col	0.484385	-0.0115429
AT2G16370	mRNA1ox-Col	0.485162	0.0842461
AT3G09405	mRNA1ox-Col	0.485162	-0.311699
AT5G20165	mRNA1ox-Col	0.485162	0.042303
AT3G14400	mRNA1ox-Col	0.485239	0.0321278
AT1G05720	mRNA1ox-Col	0.485475	-0.0408946
AT1G24310	mRNA1ox-Col	0.485475	-0.0362928
AT1G54100	mRNA1ox-Col	0.485475	0.071745
AT1G58030	mRNA1ox-Col	0.485475	-0.0190875
AT1G69935	mRNA1ox-Col	0.485475	-0.0638467
AT2G04039	mRNA1ox-Col	0.485475	-0.0203478
AT5G13630	mRNA1ox-Col	0.485475	0.0365295
AT5G19660	mRNA1ox-Col	0.485475	0.128725
AT5G49210	mRNA1ox-Col	0.485475	-0.0377011
AT5G43960	mRNA1ox-Col	0.485509	-0.041653
AT2G16405	mRNA1ox-Col	0.485582	0.209827
AT5G14800	mRNA1ox-Col	0.485648	0.00604629
AT1G69252	mRNA1ox-Col	0.485778	0.0486718
AT2G25850	mRNA1ox-Col	0.485778	-0.0958161
AT3G53110	mRNA1ox-Col	0.485778	-0.016746
AT4G16960	mRNA1ox-Col	0.485778	-0.0428053
AT4G27050	mRNA1ox-Col	0.485778	0.105222
AT5G23630	mRNA1ox-Col	0.485778	-0.0181978
AT5G24060	mRNA1ox-Col	0.485778	0.0813019
AT1G61980	mRNA1ox-Col	0.486111	-0.0891706
AT1G67300	mRNA1ox-Col	0.486111	-0.162567
AT2G29340	mRNA1ox-Col	0.486111	0.157845
AT3G09760	mRNA1ox-Col	0.486111	0.0479929
AT3G63370	mRNA1ox-Col	0.486111	0.262405
AT4G13350	mRNA1ox-Col	0.486111	-0.0466147
AT5G16505	mRNA1ox-Col	0.486111	0.0263077
AT5G61820	mRNA1ox-Col	0.486111	-0.0142493
AT1G29170	mRNA1ox-Col	0.486228	-0.103093
AT3G23330	mRNA1ox-Col	0.486647	-0.41235
AT5G65950	mRNA1ox-Col	0.486647	-0.0307247
AT2G25670	mRNA1ox-Col	0.486693	-0.0597844
AT1G58230	mRNA1ox-Col	0.486973	-0.0669829
AT2G21150	mRNA1ox-Col	0.486973	-0.0353487
AT3G50790	mRNA1ox-Col	0.486973	-0.0973495
AT5G58690	mRNA1ox-Col	0.486973	-0.308787
AT5G09410	mRNA1ox-Col	0.488233	-0.0721508
AT1G69980	mRNA1ox-Col	0.489162	0.106403
AT1G77810	mRNA1ox-Col	0.489162	-0.114923
AT5G58960	mRNA1ox-Col	0.489393	0.023662
AT2G39780	mRNA1ox-Col	0.490336	-0.0204457
AT2G34780	mRNA1ox-Col	0.490512	0.0870298
AT1G12450	mRNA1ox-Col	0.490536	0.172914
AT1G74340	mRNA1ox-Col	0.490536	0.0128066
AT1G75295	mRNA1ox-Col	0.490536	-0.159683
AT1G77110	mRNA1ox-Col	0.490536	0.303582
AT2G32640	mRNA1ox-Col	0.490536	0.10552
AT3G06620	mRNA1ox-Col	0.490536	-0.0977745
AT3G12915	mRNA1ox-Col	0.490536	0.349786
AT3G13062	mRNA1ox-Col	0.490536	0.0591405
AT3G23660	mRNA1ox-Col	0.490536	0.0225282
AT4G19600	mRNA1ox-Col	0.490536	0.0580126
AT4G31530	mRNA1ox-Col	0.490536	0.0244258
AT5G18800	mRNA1ox-Col	0.490536	-0.021068
AT5G62980	mRNA1ox-Col	0.490536	-0.0490074
AT1G54030	mRNA1ox-Col	0.490643	-0.0182237
AT5G57270	mRNA1ox-Col	0.491105	0.123842
AT4G01880	mRNA1ox-Col	0.491209	0.151427
AT5G20170	mRNA1ox-Col	0.491209	0.0702742
AT1G31812	mRNA1ox-Col	0.491933	0.00272287
AT2G03390	mRNA1ox-Col	0.491933	0.0158927
AT3G08510	mRNA1ox-Col	0.491933	0.0457023
AT3G15970	mRNA1ox-Col	0.491947	-0.010218
AT5G43310	mRNA1ox-Col	0.491947	-0.0472745
AT1G04170	mRNA1ox-Col	0.493076	-0.0211908
AT5G65440	mRNA1ox-Col	0.493218	-0.200332
AT1G64142	mRNA1ox-Col	0.493399	-0.825399
AT1G64990	mRNA1ox-Col	0.493399	0.121098
AT2G34630	mRNA1ox-Col	0.493399	0.0316577
AT2G38810	mRNA1ox-Col	0.493399	0.108809
AT3G05870	mRNA1ox-Col	0.493399	-0.447445
AT3G55410	mRNA1ox-Col	0.493399	-0.0997713
AT3G59950	mRNA1ox-Col	0.493399	-0.108145
AT4G02485	mRNA1ox-Col	0.493399	0.223661
AT4G12590	mRNA1ox-Col	0.493399	-0.0498482
AT4G16990	mRNA1ox-Col	0.493399	-0.0408916
AT4G32010	mRNA1ox-Col	0.493399	0.116648
AT5G44530	mRNA1ox-Col	0.493399	0.0545718
AT5G57050	mRNA1ox-Col	0.493399	-0.460685
AT1G49600	mRNA1ox-Col	0.493551	-0.00396426
AT1G53300	mRNA1ox-Col	0.493551	0.0332925
AT1G55610	mRNA1ox-Col	0.493551	0.142482
AT1G56145	mRNA1ox-Col	0.493551	-0.0949046
AT1G61180	mRNA1ox-Col	0.493551	0.0713863
AT1G72320	mRNA1ox-Col	0.493551	0.0592839
AT2G06050	mRNA1ox-Col	0.493551	-0.057853
AT2G13540	mRNA1ox-Col	0.493551	0.0643156
AT2G17695	mRNA1ox-Col	0.493551	-0.101691
AT2G25605	mRNA1ox-Col	0.493551	0.0394378
AT2G45540	mRNA1ox-Col	0.493551	0.156373
AT2G47070	mRNA1ox-Col	0.493551	-0.107042
AT3G01480	mRNA1ox-Col	0.493551	0.0100773
AT3G20290	mRNA1ox-Col	0.493551	0.207431
AT3G55850	mRNA1ox-Col	0.493551	0.091153
AT3G56110	mRNA1ox-Col	0.493551	-0.0708892
AT3G60740	mRNA1ox-Col	0.493551	0.0878006
AT3G62830	mRNA1ox-Col	0.493551	-0.0495891
AT4G00020	mRNA1ox-Col	0.493551	-0.143672
AT4G00760	mRNA1ox-Col	0.493551	0.315649
AT4G11900	mRNA1ox-Col	0.493551	-0.240574
AT4G27240	mRNA1ox-Col	0.493551	0.0748443
AT4G29940	mRNA1ox-Col	0.493551	0.120945
AT4G39540	mRNA1ox-Col	0.493551	-0.00336996
AT5G42770	mRNA1ox-Col	0.493551	-0.113083
AT5G47490	mRNA1ox-Col	0.493551	0.103457
AT5G49710	mRNA1ox-Col	0.493551	-0.0783439
AT5G14850	mRNA1ox-Col	0.49409	0.130749
AT2G33490	mRNA1ox-Col	0.494095	-0.0614289
AT3G02380	mRNA1ox-Col	0.494095	-0.0698872
AT4G36440	mRNA1ox-Col	0.494095	0.133392
AT5G54900	mRNA1ox-Col	0.494095	0.0123475
AT1G69800	mRNA1ox-Col	0.494533	0.228773
AT1G32940	mRNA1ox-Col	0.494861	0.337516
AT1G59750	mRNA1ox-Col	0.494861	0.162498
AT1G69450	mRNA1ox-Col	0.494861	0.0790007
AT1G72710	mRNA1ox-Col	0.494861	0.0177543
AT2G25870	mRNA1ox-Col	0.494861	0.0457428
AT3G53920	mRNA1ox-Col	0.494861	-0.0537689
AT4G04890	mRNA1ox-Col	0.494861	-0.008895
AT4G27960	mRNA1ox-Col	0.494861	0.0206515
AT5G01400	mRNA1ox-Col	0.494861	-0.0468143
AT5G10940	mRNA1ox-Col	0.494861	-0.133988
AT5G11170	mRNA1ox-Col	0.494861	0.0481339
AT1G70090	mRNA1ox-Col	0.495032	-0.0517166
AT1G13020	mRNA1ox-Col	0.495226	0.0602145
AT1G13110	mRNA1ox-Col	0.495226	-0.013901
AT2G40410	mRNA1ox-Col	0.495379	-0.212278
AT3G09370	mRNA1ox-Col	0.49587	-0.142781
AT4G35890	mRNA1ox-Col	0.49587	0.0439147
AT5G48385	mRNA1ox-Col	0.496385	-0.0158232
AT5G62190	mRNA1ox-Col	0.496385	0.0109987
AT5G08080	mRNA1ox-Col	0.4973	-0.0463378
AT5G10930	mRNA1ox-Col	0.4973	0.172812
AT2G01100	mRNA1ox-Col	0.497441	-0.0504244
AT4G35780	mRNA1ox-Col	0.498778	-0.173764
AT3G55560	mRNA1ox-Col	0.498867	-0.0505554
AT1G20110	mRNA1ox-Col	0.499443	0.0217345
AT1G20160	mRNA1ox-Col	0.499443	-0.278434
AT1G67090	mRNA1ox-Col	0.499443	0.000131703
AT3G26850	mRNA1ox-Col	0.499443	-0.109574
AT5G03650	mRNA1ox-Col	0.499443	0.0286933
AT2G30970	mRNA1ox-Col	0.499641	0.0776107
AT1G65800	mRNA1ox-Col	0.500042	-0.0408399
AT2G47610	mRNA1ox-Col	0.500042	0.00320311
AT1G34430	mRNA1ox-Col	0.500688	-0.00147889
AT4G02880	mRNA1ox-Col	0.501021	0.0997907
AT4G04200	mRNA1ox-Col	0.501021	0.0290847
AT4G40060	mRNA1ox-Col	0.501021	-0.00958366
AT1G26170	mRNA1ox-Col	0.501151	0.0637197
AT2G37550	mRNA1ox-Col	0.501151	0.0087804
AT3G03040	mRNA1ox-Col	0.501151	-0.0588285
AT3G59870	mRNA1ox-Col	0.501151	-0.0489771
AT5G04920	mRNA1ox-Col	0.501434	0.04929
AT3G15350	mRNA1ox-Col	0.501444	0.340435
AT5G41080	mRNA1ox-Col	0.501462	0.075039
AT1G02020	mRNA1ox-Col	0.501768	-0.0594656
AT1G50410	mRNA1ox-Col	0.501768	-0.100115
AT1G75170	mRNA1ox-Col	0.501768	-0.198166
AT2G35880	mRNA1ox-Col	0.501768	-0.0329986
AT2G39435	mRNA1ox-Col	0.501768	0.51698
AT3G17609	mRNA1ox-Col	0.501768	-0.0904934
AT4G21190	mRNA1ox-Col	0.501768	0.0758771
AT5G01960	mRNA1ox-Col	0.501768	0.0296653
AT5G03500	mRNA1ox-Col	0.501768	0.0728166
AT1G31480	mRNA1ox-Col	0.503478	0.010291
AT1G79880	mRNA1ox-Col	0.503478	0.252146
AT2G46340	mRNA1ox-Col	0.503478	-0.269316
AT5G10290	mRNA1ox-Col	0.503478	-0.117067
AT5G10730	mRNA1ox-Col	0.503478	-0.165321
AT5G20720	mRNA1ox-Col	0.503478	0.00453113
AT5G53330	mRNA1ox-Col	0.503478	0.0323752
AT5G17550	mRNA1ox-Col	0.504054	0.0378934
AT3G02030	mRNA1ox-Col	0.504149	-0.0854625
AT3G48330	mRNA1ox-Col	0.504149	0.0785188
AT3G58010	mRNA1ox-Col	0.504149	-0.0855652
AT1G68660	mRNA1ox-Col	0.504243	0.0324769
AT5G12080	mRNA1ox-Col	0.504243	-0.0652916
AT5G53300	mRNA1ox-Col	0.504243	0.0180009
AT5G24690	mRNA1ox-Col	0.50468	-0.0290238
AT2G14530	mRNA1ox-Col	0.505331	-0.278446
AT1G20670	mRNA1ox-Col	0.505765	0.0850748
AT1G30470	mRNA1ox-Col	0.505765	0.0358781
AT1G01430	mRNA1ox-Col	0.506334	0.0182882
AT1G04700	mRNA1ox-Col	0.506412	0.425339
AT5G53860	mRNA1ox-Col	0.506412	0.029552
AT1G51860	mRNA1ox-Col	0.507045	0.244945
AT1G75100	mRNA1ox-Col	0.507198	-0.0606007
AT2G23780	mRNA1ox-Col	0.507198	-0.0585654
AT2G30700	mRNA1ox-Col	0.507198	0.00829969
AT3G10770	mRNA1ox-Col	0.507198	-0.0203095
AT4G37540	mRNA1ox-Col	0.507198	0.00678745
AT1G05710	mRNA1ox-Col	0.507212	0.153152
AT1G53400	mRNA1ox-Col	0.507212	0.0142612
AT4G30190	mRNA1ox-Col	0.507212	0.0134255
AT1G75760	mRNA1ox-Col	0.507258	0.0282007
AT3G59470	mRNA1ox-Col	0.507258	-0.0860876
AT3G59640	mRNA1ox-Col	0.507258	-0.0968338
AT5G06670	mRNA1ox-Col	0.507258	0.35507
AT5G59710	mRNA1ox-Col	0.507258	-0.0575566
AT4G33200	mRNA1ox-Col	0.507355	0.13656
AT5G60390	mRNA1ox-Col	0.508387	0.00688869
AT1G09980	mRNA1ox-Col	0.508525	-0.0463743
AT1G15340	mRNA1ox-Col	0.508525	0.0242542
AT1G21640	mRNA1ox-Col	0.508525	0.0439792
AT1G53840	mRNA1ox-Col	0.508525	0.00826741
AT2G04350	mRNA1ox-Col	0.508525	0.0482088
AT2G20585	mRNA1ox-Col	0.508525	0.0691752
AT4G32250	mRNA1ox-Col	0.508525	-0.214885
AT4G36860	mRNA1ox-Col	0.508525	-0.138506
AT4G11460	mRNA1ox-Col	0.508603	-0.14967
AT5G04410	mRNA1ox-Col	0.508791	-0.0149719
AT3G26910	mRNA1ox-Col	0.508888	0.0975601
AT2G37500	mRNA1ox-Col	0.509539	-0.0339861
AT2G45500	mRNA1ox-Col	0.509539	0.0850343
AT3G07690	mRNA1ox-Col	0.509539	-0.0418034
AT3G27960	mRNA1ox-Col	0.509539	0.0983805
AT2G30780	mRNA1ox-Col	0.509763	-0.0785812
AT1G68890	mRNA1ox-Col	0.509975	-0.124387
AT1G79820	mRNA1ox-Col	0.509975	-0.0851887
AT2G02070	mRNA1ox-Col	0.509975	0.0274992
AT2G43080	mRNA1ox-Col	0.509975	-0.10081
AT4G10100	mRNA1ox-Col	0.509975	0.0461963
AT5G01510	mRNA1ox-Col	0.509975	-0.117503
AT5G05560	mRNA1ox-Col	0.509975	0.0322908
AT2G26570	mRNA1ox-Col	0.51014	-0.0670448
AT3G26650	mRNA1ox-Col	0.51014	0.00463131
AT1G31814	mRNA1ox-Col	0.510534	-0.237768
AT3G04490	mRNA1ox-Col	0.510534	0.150844
AT4G00755	mRNA1ox-Col	0.510534	0.0685548
AT1G07990	mRNA1ox-Col	0.510999	0.0183109
AT1G24764	mRNA1ox-Col	0.510999	-0.0624667
AT1G52670	mRNA1ox-Col	0.510999	0.0288086
AT1G55500	mRNA1ox-Col	0.510999	-0.118681
AT1G70190	mRNA1ox-Col	0.510999	0.0418293
AT2G01120	mRNA1ox-Col	0.510999	-0.0847002
AT2G04740	mRNA1ox-Col	0.510999	0.104363
AT2G23890	mRNA1ox-Col	0.510999	0.167394
AT2G43040	mRNA1ox-Col	0.510999	-0.211429
AT3G24190	mRNA1ox-Col	0.510999	0.0174017
AT3G52750	mRNA1ox-Col	0.510999	0.0531972
AT4G04720	mRNA1ox-Col	0.510999	-0.0302694
AT4G12290	mRNA1ox-Col	0.510999	-0.0417181
AT4G24520	mRNA1ox-Col	0.510999	-0.0231431
AT5G19670	mRNA1ox-Col	0.510999	-0.312722
AT5G46690	mRNA1ox-Col	0.510999	0.0804213
AT5G53010	mRNA1ox-Col	0.510999	0.148765
AT1G72130	mRNA1ox-Col	0.511095	-0.0634478
AT2G38020	mRNA1ox-Col	0.511657	0.0258457
AT3G62660	mRNA1ox-Col	0.512089	0.0104663
AT4G19660	mRNA1ox-Col	0.512089	0.142413
AT1G01860	mRNA1ox-Col	0.512101	-0.246902
AT1G73480	mRNA1ox-Col	0.512101	0.065998
AT1G77280	mRNA1ox-Col	0.512101	0.0829305
AT2G28940	mRNA1ox-Col	0.512101	-0.167944
AT3G56040	mRNA1ox-Col	0.512101	0.0430525
AT4G16420	mRNA1ox-Col	0.512101	0.106172
AT1G29370	mRNA1ox-Col	0.512356	0.08151
AT1G30510	mRNA1ox-Col	0.512356	0.0746474
AT2G21380	mRNA1ox-Col	0.512356	0.175343
AT3G04970	mRNA1ox-Col	0.512356	0.0970127
AT3G07650	mRNA1ox-Col	0.512356	-0.0707252
AT3G24150	mRNA1ox-Col	0.512356	0.202059
AT3G33530	mRNA1ox-Col	0.512356	-0.0341594
AT3G59920	mRNA1ox-Col	0.512356	-0.00621081
AT1G59970	mRNA1ox-Col	0.512893	0.355866
AT3G09970	mRNA1ox-Col	0.512893	-0.0359758
AT3G60960	mRNA1ox-Col	0.512893	-0.139209
AT1G50120	mRNA1ox-Col	0.51446	0.104146
AT3G46780	mRNA1ox-Col	0.51446	0.0140568
AT4G31350	mRNA1ox-Col	0.51446	0.0847863
AT1G06645	mRNA1ox-Col	0.515219	-0.11708
AT1G12410	mRNA1ox-Col	0.515246	0.00894624
AT1G72090	mRNA1ox-Col	0.515246	-0.0162676
AT1G78270	mRNA1ox-Col	0.515246	-0.0465819
AT2G42300	mRNA1ox-Col	0.515246	-0.0317791
AT3G02900	mRNA1ox-Col	0.515246	0.0268919
AT3G04260	mRNA1ox-Col	0.515246	-0.011281
AT3G12140	mRNA1ox-Col	0.515246	-0.0429365
AT3G16400	mRNA1ox-Col	0.515246	-0.00825712
AT4G30990	mRNA1ox-Col	0.515246	-0.0717966
AT4G37270	mRNA1ox-Col	0.515246	-0.0139373
AT5G13360	mRNA1ox-Col	0.515246	0.0721277
AT5G16270	mRNA1ox-Col	0.515246	-0.0140885
AT5G19400	mRNA1ox-Col	0.515246	0.245684
AT5G24580	mRNA1ox-Col	0.515246	0.0576315
AT5G45610	mRNA1ox-Col	0.515246	-0.314561
AT5G58410	mRNA1ox-Col	0.515246	0.0257448
AT1G66520	mRNA1ox-Col	0.515282	0.0881993
AT1G67950	mRNA1ox-Col	0.515282	-0.0351839
AT2G31750	mRNA1ox-Col	0.515282	0.0535237
AT3G60750	mRNA1ox-Col	0.515282	-0.0013991
AT4G23250	mRNA1ox-Col	0.515282	0.204023
AT5G27410	mRNA1ox-Col	0.515282	0.0978876
AT5G64470	mRNA1ox-Col	0.515282	-0.191148
AT1G06390	mRNA1ox-Col	0.516174	-0.0253487
AT1G12700	mRNA1ox-Col	0.516174	0.0650441
AT2G22720	mRNA1ox-Col	0.516174	-0.0669686
AT2G45460	mRNA1ox-Col	0.516174	0.117583
AT3G48000	mRNA1ox-Col	0.516174	0.00700812
AT3G03970	mRNA1ox-Col	0.516384	-0.282037
AT1G08845	mRNA1ox-Col	0.516808	-0.127814
AT1G31550	mRNA1ox-Col	0.516808	0.105309
AT2G17130	mRNA1ox-Col	0.516808	0.0312572
AT4G03430	mRNA1ox-Col	0.516808	-0.0753024
AT4G36050	mRNA1ox-Col	0.516808	-0.192375
AT5G41790	mRNA1ox-Col	0.516808	-0.0472107
AT1G10470	mRNA1ox-Col	0.516897	0.0120531
AT1G18160	mRNA1ox-Col	0.517327	0.0633963
AT5G26180	mRNA1ox-Col	0.517327	-0.294087
AT5G26360	mRNA1ox-Col	0.517327	0.000203368
AT1G48520	mRNA1ox-Col	0.517582	0.0345605
AT2G46810	mRNA1ox-Col	0.517582	-0.0435212
AT3G18000	mRNA1ox-Col	0.517582	-0.0203665
AT4G19040	mRNA1ox-Col	0.517582	-0.0543522
AT4G35250	mRNA1ox-Col	0.517582	0.00250519
AT4G38810	mRNA1ox-Col	0.517978	-0.0446537
AT2G47850	mRNA1ox-Col	0.518434	0.0943896
AT5G10560	mRNA1ox-Col	0.518618	0.0312095
AT1G48310	mRNA1ox-Col	0.519188	0.156961
AT3G02740	mRNA1ox-Col	0.519188	-0.0410107
AT5G27300	mRNA1ox-Col	0.519188	-0.361765
AT2G47470	mRNA1ox-Col	0.519381	0.0177058
AT3G54970	mRNA1ox-Col	0.519381	-0.108632
AT5G63800	mRNA1ox-Col	0.519381	-0.0569504
AT1G41880	mRNA1ox-Col	0.519453	0.00361818
AT1G06950	mRNA1ox-Col	0.520656	0.00541988
AT3G19370	mRNA1ox-Col	0.520656	-0.0954446
AT4G03090	mRNA1ox-Col	0.521494	-0.210888
AT4G13030	mRNA1ox-Col	0.521494	0.193549
AT1G48540	mRNA1ox-Col	0.521807	0.0273826
AT3G21650	mRNA1ox-Col	0.521938	0.0774338
AT4G29480	mRNA1ox-Col	0.521938	-0.00432446
AT4G03240	mRNA1ox-Col	0.522084	0.0411917
AT4G09150	mRNA1ox-Col	0.522618	0.0678691
AT1G02850	mRNA1ox-Col	0.522649	0.0767808
AT1G10590	mRNA1ox-Col	0.522649	0.0199751
AT1G10720	mRNA1ox-Col	0.522649	-0.0248266
AT1G48430	mRNA1ox-Col	0.522649	0.134739
AT1G60200	mRNA1ox-Col	0.522649	0.0593938
AT2G33800	mRNA1ox-Col	0.522649	-0.00215217
AT2G47620	mRNA1ox-Col	0.522649	0.0593047
AT3G53100	mRNA1ox-Col	0.522649	0.0986371
AT5G07370	mRNA1ox-Col	0.522649	-0.0548707
AT5G18640	mRNA1ox-Col	0.522649	-0.301897
AT5G22830	mRNA1ox-Col	0.522649	0.0236136
AT5G66010	mRNA1ox-Col	0.522649	0.0994666
AT1G22870	mRNA1ox-Col	0.522667	0.328031
AT1G10870	mRNA1ox-Col	0.522946	0.315602
AT1G09270	mRNA1ox-Col	0.523153	0.0141957
AT2G27500	mRNA1ox-Col	0.523153	0.0322334
AT3G53420	mRNA1ox-Col	0.523153	-0.0293212
AT4G34020	mRNA1ox-Col	0.523153	-0.110183
AT5G29000	mRNA1ox-Col	0.523153	-0.0926406
AT5G50740	mRNA1ox-Col	0.524196	0.0759382
AT1G04030	mRNA1ox-Col	0.524431	0.118138
AT1G05070	mRNA1ox-Col	0.524431	0.0250795
AT1G14270	mRNA1ox-Col	0.524431	0.0409519
AT1G34010	mRNA1ox-Col	0.524431	-0.0839686
AT1G50460	mRNA1ox-Col	0.524431	-0.0620673
AT1G60990	mRNA1ox-Col	0.524431	0.105915
AT1G75150	mRNA1ox-Col	0.524431	-0.259105
AT1G78790	mRNA1ox-Col	0.524431	-0.306559
AT1G79150	mRNA1ox-Col	0.524431	0.036718
AT2G04690	mRNA1ox-Col	0.524431	0.105917
AT2G24270	mRNA1ox-Col	0.524431	-0.149513
AT3G01380	mRNA1ox-Col	0.524431	0.107905
AT3G02300	mRNA1ox-Col	0.524431	0.069485
AT3G47790	mRNA1ox-Col	0.524431	0.472274
AT3G48670	mRNA1ox-Col	0.524431	-0.0702099
AT3G49840	mRNA1ox-Col	0.524431	0.16496
AT4G19540	mRNA1ox-Col	0.524431	-0.0842009
AT4G21090	mRNA1ox-Col	0.524431	0.0899776
AT4G24190	mRNA1ox-Col	0.524431	-0.020658
AT4G28025	mRNA1ox-Col	0.524431	-0.0236278
AT4G36480	mRNA1ox-Col	0.524431	-0.0541166
AT4G37300	mRNA1ox-Col	0.524431	0.0134952
AT4G39090	mRNA1ox-Col	0.524431	-0.010739
AT5G53160	mRNA1ox-Col	0.524431	0.0066649
AT3G11130	mRNA1ox-Col	0.524499	-0.0180026
AT3G23980	mRNA1ox-Col	0.525069	0.033866
AT5G40700	mRNA1ox-Col	0.525832	0.101373
AT5G07770	mRNA1ox-Col	0.525914	-0.218854
AT4G12610	mRNA1ox-Col	0.525966	-0.0519274
AT4G25440	mRNA1ox-Col	0.525966	0.117493
AT5G44800	mRNA1ox-Col	0.526678	-0.157851
AT1G06580	mRNA1ox-Col	0.527324	0.229957
AT1G79245	mRNA1ox-Col	0.527324	0.0165899
AT3G60070	mRNA1ox-Col	0.527324	-0.304628
AT1G51560	mRNA1ox-Col	0.527632	0.0331131
AT2G31800	mRNA1ox-Col	0.527632	-0.0646712
AT3G54790	mRNA1ox-Col	0.527863	0.0642928
AT4G21410	mRNA1ox-Col	0.527863	0.0190185
AT3G18890	mRNA1ox-Col	0.527874	-0.0167026
AT1G09280	mRNA1ox-Col	0.52869	-0.0632926
AT2G40690	mRNA1ox-Col	0.52869	0.193447
AT1G72770	mRNA1ox-Col	0.528956	0.136663
AT3G07550	mRNA1ox-Col	0.528956	-0.119014
AT3G44330	mRNA1ox-Col	0.528956	0.00749371
AT4G19150	mRNA1ox-Col	0.528956	-0.0212859
AT5G03630	mRNA1ox-Col	0.528956	-0.00706118
AT5G15680	mRNA1ox-Col	0.528956	0.062007
AT1G54390	mRNA1ox-Col	0.529494	-0.0963956
AT1G63360	mRNA1ox-Col	0.529494	-0.136037
AT1G74180	mRNA1ox-Col	0.529494	0.342277
AT1G78800	mRNA1ox-Col	0.529494	-0.123337
AT4G19070	mRNA1ox-Col	0.529494	0.0855784
AT5G43100	mRNA1ox-Col	0.529494	0.0749111
AT3G07215	mRNA1ox-Col	0.529661	-0.141593
AT2G42580	mRNA1ox-Col	0.53033	-0.082172
AT4G10170	mRNA1ox-Col	0.53033	-0.117905
AT5G59670	mRNA1ox-Col	0.53033	0.358537
AT3G46040	mRNA1ox-Col	0.530735	0.0156334
AT1G11840	mRNA1ox-Col	0.53146	0.0258288
AT2G44850	mRNA1ox-Col	0.53146	-0.136812
AT3G22480	mRNA1ox-Col	0.53146	-0.0339545
AT4G11270	mRNA1ox-Col	0.53146	0.0566912
AT4G24270	mRNA1ox-Col	0.53146	0.065433
AT4G00170	mRNA1ox-Col	0.531483	0.0451235
AT3G18040	mRNA1ox-Col	0.531926	0.0359582
AT4G31170	mRNA1ox-Col	0.531926	0.0588837
AT4G36850	mRNA1ox-Col	0.531926	-0.0786195
AT2G05590	mRNA1ox-Col	0.53206	0.0322234
AT2G39930	mRNA1ox-Col	0.53206	-0.0131452
AT3G63400	mRNA1ox-Col	0.53206	-0.0908994
AT5G01750	mRNA1ox-Col	0.53206	-0.00356302
AT5G40160	mRNA1ox-Col	0.53206	-0.0176342
AT5G60850	mRNA1ox-Col	0.53206	0.0426707
AT5G12860	mRNA1ox-Col	0.532513	-0.00343103
AT1G26810	mRNA1ox-Col	0.532738	-0.0668407
AT3G19180	mRNA1ox-Col	0.533422	0.00548575
AT5G56250	mRNA1ox-Col	0.533422	0.320691
AT3G61010	mRNA1ox-Col	0.533488	-0.10444
AT5G05690	mRNA1ox-Col	0.533629	0.00470644
AT2G22540	mRNA1ox-Col	0.534298	-0.055287
AT1G15240	mRNA1ox-Col	0.534949	0.0757519
AT2G42130	mRNA1ox-Col	0.534949	-0.0194927
AT4G18060	mRNA1ox-Col	0.534949	0.0256048
AT4G22770	mRNA1ox-Col	0.534949	-0.337479
AT5G22620	mRNA1ox-Col	0.534949	0.273121
AT5G23130	mRNA1ox-Col	0.534949	-0.110861
AT5G24300	mRNA1ox-Col	0.534949	0.0498531
AT5G41140	mRNA1ox-Col	0.534949	-0.0448171
AT5G42940	mRNA1ox-Col	0.534949	0.199297
AT1G07910	mRNA1ox-Col	0.535096	0.216456
AT5G61300	mRNA1ox-Col	0.535878	-0.378335
AT1G34340	mRNA1ox-Col	0.536316	-0.386553
AT1G80260	mRNA1ox-Col	0.536689	-0.0784234
AT3G58560	mRNA1ox-Col	0.536689	0.0147693
AT1G14380	mRNA1ox-Col	0.536924	0.0739513
AT2G07360	mRNA1ox-Col	0.536924	0.0244249
AT2G32700	mRNA1ox-Col	0.536924	0.132788
AT2G33500	mRNA1ox-Col	0.536924	0.0914224
AT3G59390	mRNA1ox-Col	0.536924	-0.267863
AT4G02550	mRNA1ox-Col	0.536924	-0.0598459
AT5G11710	mRNA1ox-Col	0.536924	0.0079752
AT1G11660	mRNA1ox-Col	0.537061	0.0104854
AT1G71860	mRNA1ox-Col	0.537061	-0.0045923
AT2G32950	mRNA1ox-Col	0.537061	-0.140765
AT3G16310	mRNA1ox-Col	0.537061	0.0161448
AT3G46590	mRNA1ox-Col	0.537061	-0.522425
AT4G11820	mRNA1ox-Col	0.537061	0.215636
AT4G39300	mRNA1ox-Col	0.537061	0.0519661
AT5G47710	mRNA1ox-Col	0.537061	-0.0561932
AT1G01260	mRNA1ox-Col	0.537168	-0.105144
AT1G13580	mRNA1ox-Col	0.537168	-0.105554
AT1G31070	mRNA1ox-Col	0.537168	-0.0210597
AT1G58025	mRNA1ox-Col	0.537168	-0.17888
AT1G63260	mRNA1ox-Col	0.537168	-0.0840963
AT2G25180	mRNA1ox-Col	0.537168	-0.0243884
AT2G34470	mRNA1ox-Col	0.537168	0.0149889
AT2G41060	mRNA1ox-Col	0.537168	0.350892
AT2G41640	mRNA1ox-Col	0.537168	0.0743809
AT3G20890	mRNA1ox-Col	0.537168	-0.0317156
AT3G44200	mRNA1ox-Col	0.537168	0.169992
AT3G48780	mRNA1ox-Col	0.537168	0.0304748
AT3G55020	mRNA1ox-Col	0.537168	-0.0476168
AT3G59410	mRNA1ox-Col	0.537168	-0.0114769
AT4G08280	mRNA1ox-Col	0.537168	-0.0203442
AT4G24130	mRNA1ox-Col	0.537168	-0.0879783
AT4G31110	mRNA1ox-Col	0.537168	-0.317871
AT4G39350	mRNA1ox-Col	0.537168	0.0225589
AT5G01730	mRNA1ox-Col	0.537168	-0.156128
AT5G07890	mRNA1ox-Col	0.537168	-0.09353
AT5G09660	mRNA1ox-Col	0.537168	-0.00296419
AT5G19460	mRNA1ox-Col	0.537168	-0.0349206
AT5G46340	mRNA1ox-Col	0.537168	-0.0507894
AT5G49650	mRNA1ox-Col	0.537168	-0.0198259
AT5G53460	mRNA1ox-Col	0.537168	-0.0280903
AT5G62260	mRNA1ox-Col	0.537168	0.103633
AT5G65720	mRNA1ox-Col	0.537168	0.015108
AT4G03000	mRNA1ox-Col	0.537652	0.0249643
AT2G01690	mRNA1ox-Col	0.538841	0.0127003
AT5G34930	mRNA1ox-Col	0.538887	-0.0643838
AT1G67900	mRNA1ox-Col	0.539043	0.0661783
AT2G44970	mRNA1ox-Col	0.539699	0.0832647
AT3G49590	mRNA1ox-Col	0.539779	-0.0447313
AT3G58090	mRNA1ox-Col	0.539913	-0.141247
AT1G60545	mRNA1ox-Col	0.540429	-0.180862
AT2G11000	mRNA1ox-Col	0.540444	-0.113799
AT5G33320	mRNA1ox-Col	0.540444	0.0112937
AT3G08780	mRNA1ox-Col	0.540728	0.0280428
AT1G15860	mRNA1ox-Col	0.540986	-0.0327979
AT5G24670	mRNA1ox-Col	0.54109	-0.0747214
AT1G06820	mRNA1ox-Col	0.5412	0.0790341
AT1G15020	mRNA1ox-Col	0.5412	0.0768242
AT2G18790	mRNA1ox-Col	0.5412	-0.0173447
AT3G24560	mRNA1ox-Col	0.5412	0.222267
AT5G28350	mRNA1ox-Col	0.5412	0.0370444
AT3G10700	mRNA1ox-Col	0.54124	0.0597279
AT2G45910	mRNA1ox-Col	0.541455	-0.0457942
AT5G57410	mRNA1ox-Col	0.541989	0.0725625
AT1G20640	mRNA1ox-Col	0.542223	-0.219196
AT3G07200	mRNA1ox-Col	0.542253	0.0995819
AT1G79990	mRNA1ox-Col	0.542294	0.037102
AT2G41940	mRNA1ox-Col	0.542294	0.0512231
AT1G15030	mRNA1ox-Col	0.543413	-0.0366113
AT1G17410	mRNA1ox-Col	0.543413	-0.185155
AT4G21540	mRNA1ox-Col	0.543413	0.0894675
AT5G08100	mRNA1ox-Col	0.543413	-0.0264074
AT5G18590	mRNA1ox-Col	0.543413	-0.099124
AT5G42010	mRNA1ox-Col	0.543413	0.372858
AT5G58370	mRNA1ox-Col	0.543413	-0.0876913
AT5G63620	mRNA1ox-Col	0.543413	0.0394487
AT4G16900	mRNA1ox-Col	0.543426	-0.0885888
AT1G10820	mRNA1ox-Col	0.543773	0.0733984
AT1G47860	mRNA1ox-Col	0.543773	0.0388037
AT1G80380	mRNA1ox-Col	0.543773	0.0629939
AT2G47700	mRNA1ox-Col	0.543937	0.0138668
AT3G44630	mRNA1ox-Col	0.543937	-0.290464
AT4G15000	mRNA1ox-Col	0.543949	0.00458754
AT2G42040	mRNA1ox-Col	0.543964	-0.0182407
AT2G42380	mRNA1ox-Col	0.544079	0.0403596
AT1G18690	mRNA1ox-Col	0.544082	-0.343701
AT5G17890	mRNA1ox-Col	0.544541	-0.13389
AT1G52730	mRNA1ox-Col	0.544638	-0.0814899
AT2G32500	mRNA1ox-Col	0.544638	0.0386049
AT2G36620	mRNA1ox-Col	0.544638	0.0137449
AT3G16785	mRNA1ox-Col	0.544638	-0.138973
AT3G46200	mRNA1ox-Col	0.544638	0.147189
AT4G32900	mRNA1ox-Col	0.544638	0.0638057
AT5G01620	mRNA1ox-Col	0.544638	0.07591
AT5G02790	mRNA1ox-Col	0.544638	-0.00999621
AT5G07970	mRNA1ox-Col	0.544638	-0.0287082
AT5G22340	mRNA1ox-Col	0.544638	-0.0248939
AT5G46510	mRNA1ox-Col	0.544638	0.152761
AT1G78660	mRNA1ox-Col	0.54479	0.0573018
AT3G06450	mRNA1ox-Col	0.54479	0.0601246
AT3G59810	mRNA1ox-Col	0.54479	0.0588981
AT5G16760	mRNA1ox-Col	0.54479	-0.0344635
AT3G29360	mRNA1ox-Col	0.545023	-0.0201233
AT1G23340	mRNA1ox-Col	0.545426	0.0127387
AT2G42270	mRNA1ox-Col	0.545426	0.0730555
AT3G59660	mRNA1ox-Col	0.545426	-0.0894501
AT5G03690	mRNA1ox-Col	0.545426	0.0630503
AT5G46500	mRNA1ox-Col	0.545426	0.120758
AT1G78690	mRNA1ox-Col	0.54563	0.497691
AT2G44140	mRNA1ox-Col	0.54563	-0.0650956
AT3G61440	mRNA1ox-Col	0.54563	-0.0445746
AT4G00050	mRNA1ox-Col	0.54563	-0.025578
AT1G07920	mRNA1ox-Col	0.545631	0.00790206
AT1G29850	mRNA1ox-Col	0.545631	-0.0204574
AT3G59110	mRNA1ox-Col	0.545631	0.0810211
AT3G61060	mRNA1ox-Col	0.545631	-0.0538424
AT5G54130	mRNA1ox-Col	0.545631	-0.134528
AT2G34357	mRNA1ox-Col	0.546261	0.0613685
AT5G57655	mRNA1ox-Col	0.546425	0.0520504
AT3G24200	mRNA1ox-Col	0.547753	-0.0271504
AT3G26070	mRNA1ox-Col	0.547753	0.135455
AT3G56690	mRNA1ox-Col	0.547753	0.0394099
AT4G39160	mRNA1ox-Col	0.547873	0.0284273
AT1G79230	mRNA1ox-Col	0.548036	-0.0140955
AT5G28540	mRNA1ox-Col	0.548088	-0.0294971
AT3G03020	mRNA1ox-Col	0.548599	-0.0631288
AT1G02100	mRNA1ox-Col	0.549467	0.146152
AT1G45201	mRNA1ox-Col	0.549467	-0.00647452
AT2G25950	mRNA1ox-Col	0.549467	0.0567316
AT2G41705	mRNA1ox-Col	0.549524	0.127212
AT3G01560	mRNA1ox-Col	0.549612	-0.039059
AT3G62800	mRNA1ox-Col	0.549612	0.0528998
AT5G43130	mRNA1ox-Col	0.549685	-0.0206883
AT3G26020	mRNA1ox-Col	0.549738	-0.17054
AT1G13060	mRNA1ox-Col	0.55005	0.0202065
AT1G28350	mRNA1ox-Col	0.55005	-1.86387e-06
AT5G35790	mRNA1ox-Col	0.55005	-0.0214332
AT1G09490	mRNA1ox-Col	0.551709	-0.0332826
AT1G69280	mRNA1ox-Col	0.551709	-0.483644
AT3G11470	mRNA1ox-Col	0.551709	-0.0244833
AT4G09760	mRNA1ox-Col	0.551709	0.110293
AT5G13560	mRNA1ox-Col	0.551709	0.00794069
AT5G19130	mRNA1ox-Col	0.551709	0.0524292
AT5G13680	mRNA1ox-Col	0.552237	0.15986
AT1G15200	mRNA1ox-Col	0.552442	0.0687224
AT1G29950	mRNA1ox-Col	0.552859	0.0423726
AT1G53200	mRNA1ox-Col	0.552859	0.0900568
AT1G73960	mRNA1ox-Col	0.552859	-0.0907815
AT3G60245	mRNA1ox-Col	0.5545	0.00368306
AT3G03560	mRNA1ox-Col	0.554574	0.15234
AT4G13330	mRNA1ox-Col	0.554574	-0.149449
AT4G35410	mRNA1ox-Col	0.555083	0.0450627
AT5G57870	mRNA1ox-Col	0.555083	-0.026706
AT3G24430	mRNA1ox-Col	0.555156	0.0168676
AT4G35760	mRNA1ox-Col	0.555156	-0.0246373
AT2G40860	mRNA1ox-Col	0.555586	0.105476
AT2G11880	mRNA1ox-Col	0.556049	-0.40629
AT1G22910	mRNA1ox-Col	0.556079	0.0618205
AT5G22860	mRNA1ox-Col	0.556079	0.142808
AT1G01830	mRNA1ox-Col	0.556199	-0.114787
AT1G44920	mRNA1ox-Col	0.556199	0.0195583
AT1G47500	mRNA1ox-Col	0.556199	-0.0348783
AT1G53650	mRNA1ox-Col	0.556199	-0.11338
AT1G70610	mRNA1ox-Col	0.556199	0.0388508
AT2G35130	mRNA1ox-Col	0.556199	0.0590203
AT3G14075	mRNA1ox-Col	0.556199	-0.0414815
AT5G59480	mRNA1ox-Col	0.556199	0.0608592
AT3G20920	mRNA1ox-Col	0.556577	-0.0130016
AT3G29290	mRNA1ox-Col	0.556654	-0.206656
AT1G53025	mRNA1ox-Col	0.557133	-0.109736
AT4G00710	mRNA1ox-Col	0.557179	-0.0107418
AT1G59600	mRNA1ox-Col	0.557219	0.0628656
AT5G58210	mRNA1ox-Col	0.558477	0.223205
AT2G42920	mRNA1ox-Col	0.5587	0.0846781
AT2G36240	mRNA1ox-Col	0.558803	-0.0251506
AT5G02500	mRNA1ox-Col	0.558803	-0.00267498
AT5G15460	mRNA1ox-Col	0.558803	0.0529061
AT1G77220	mRNA1ox-Col	0.558859	0.101887
AT5G24120	mRNA1ox-Col	0.558859	-0.108155
AT1G77450	mRNA1ox-Col	0.559408	-0.0637218
AT2G14720	mRNA1ox-Col	0.559408	0.0240584
AT2G19160	mRNA1ox-Col	0.559408	0.0598301
AT2G31400	mRNA1ox-Col	0.559408	-0.00502115
AT5G06265	mRNA1ox-Col	0.559408	0.228603
AT5G18820	mRNA1ox-Col	0.559408	0.156853
AT5G25360	mRNA1ox-Col	0.559408	0.140571
AT5G50950	mRNA1ox-Col	0.559408	0.0266635
AT5G58270	mRNA1ox-Col	0.55942	-0.106662
AT1G28960	mRNA1ox-Col	0.560436	0.110701
AT3G60370	mRNA1ox-Col	0.560925	0.0282176
AT5G42520	mRNA1ox-Col	0.560925	-0.0118217
AT1G12430	mRNA1ox-Col	0.5613	-0.0328002
AT2G28520	mRNA1ox-Col	0.562211	-0.0259881
AT3G29320	mRNA1ox-Col	0.562211	0.0327585
AT3G53270	mRNA1ox-Col	0.562211	0.23598
AT5G66070	mRNA1ox-Col	0.562211	-0.169248
AT1G18335	mRNA1ox-Col	0.562299	0.172216
AT1G55880	mRNA1ox-Col	0.562299	-0.0627804
AT1G70570	mRNA1ox-Col	0.562299	-0.0275327
AT2G47500	mRNA1ox-Col	0.562299	-0.0171141
AT5G60120	mRNA1ox-Col	0.562299	-0.120042
AT1G22710	mRNA1ox-Col	0.562323	-0.00556241
AT1G35220	mRNA1ox-Col	0.562323	-0.158505
AT1G50020	mRNA1ox-Col	0.562323	-0.01136
AT1G64230	mRNA1ox-Col	0.562323	-0.00133888
AT2G17970	mRNA1ox-Col	0.562323	0.279334
AT3G27260	mRNA1ox-Col	0.562323	0.0671454
AT4G36250	mRNA1ox-Col	0.562323	0.0233716
AT4G37440	mRNA1ox-Col	0.562323	-0.0289025
AT5G01215	mRNA1ox-Col	0.562323	0.14579
AT5G02530	mRNA1ox-Col	0.562323	0.00584361
AT5G42130	mRNA1ox-Col	0.562323	0.00452169
AT5G53420	mRNA1ox-Col	0.562323	-0.00446522
AT5G63870	mRNA1ox-Col	0.562323	0.0390352
AT3G61160	mRNA1ox-Col	0.562551	-0.206793
AT1G32810	mRNA1ox-Col	0.564103	0.0222053
AT3G09010	mRNA1ox-Col	0.564103	0.230107
AT5G40910	mRNA1ox-Col	0.564183	-0.339464
AT1G02930	mRNA1ox-Col	0.564989	0.0663019
AT1G60490	mRNA1ox-Col	0.564989	-0.028885
AT1G78130	mRNA1ox-Col	0.564989	0.0843957
AT2G17033	mRNA1ox-Col	0.564989	0.0943925
AT2G28240	mRNA1ox-Col	0.564989	0.0928666
AT3G49390	mRNA1ox-Col	0.564989	-0.0321509
AT4G13100	mRNA1ox-Col	0.564989	0.0699404
AT4G19550	mRNA1ox-Col	0.564989	-0.201917
AT5G08040	mRNA1ox-Col	0.564989	-0.0654968
AT5G14910	mRNA1ox-Col	0.564989	0.0169762
AT5G16120	mRNA1ox-Col	0.564989	-0.0367904
AT5G22650	mRNA1ox-Col	0.564989	0.015212
AT1G21170	mRNA1ox-Col	0.565115	0.0542503
AT5G06865	mRNA1ox-Col	0.565487	-0.329885
AT5G21430	mRNA1ox-Col	0.566527	-0.0199506
AT2G25290	mRNA1ox-Col	0.566895	0.129349
AT3G09670	mRNA1ox-Col	0.566895	0.139121
AT3G56510	mRNA1ox-Col	0.566895	0.0484763
AT5G26610	mRNA1ox-Col	0.566895	0.138247
AT2G26580	mRNA1ox-Col	0.567115	-0.0516646
AT1G22530	mRNA1ox-Col	0.568171	-0.00717604
AT2G29320	mRNA1ox-Col	0.568171	-0.0811388
AT2G31300	mRNA1ox-Col	0.568171	0.19661
AT3G01980	mRNA1ox-Col	0.568171	0.0531191
AT3G10050	mRNA1ox-Col	0.568171	-0.00284178
AT1G76730	mRNA1ox-Col	0.568701	0.0307065
AT5G32440	mRNA1ox-Col	0.56936	0.0270661
AT1G09470	mRNA1ox-Col	0.569636	0.460966
AT1G31910	mRNA1ox-Col	0.569636	0.0231729
AT1G34220	mRNA1ox-Col	0.569636	0.0250631
AT3G51770	mRNA1ox-Col	0.569636	-0.0680274
AT3G52140	mRNA1ox-Col	0.569636	-0.021541
AT4G36400	mRNA1ox-Col	0.569636	0.0942473
AT5G64570	mRNA1ox-Col	0.569636	-0.0180309
AT2G02765	mRNA1ox-Col	0.570128	0.10702
AT3G14770	mRNA1ox-Col	0.570128	0.0074892
AT1G05630	mRNA1ox-Col	0.57057	-0.0362246
AT1G08550	mRNA1ox-Col	0.570571	-0.0370978
AT1G09970	mRNA1ox-Col	0.570571	0.00332796
AT2G32080	mRNA1ox-Col	0.570571	0.0335405
AT2G46450	mRNA1ox-Col	0.570571	0.0810193
AT3G04580	mRNA1ox-Col	0.570571	0.0882034
AT3G27925	mRNA1ox-Col	0.570571	-0.0284835
AT4G19110	mRNA1ox-Col	0.570571	0.0158378
AT5G28640	mRNA1ox-Col	0.570571	0.216622
AT5G61410	mRNA1ox-Col	0.570571	0.0177511
AT5G65450	mRNA1ox-Col	0.570571	-0.0646856
AT1G73670	mRNA1ox-Col	0.570607	-0.0474545
AT1G60860	mRNA1ox-Col	0.570674	-0.148506
AT2G44670	mRNA1ox-Col	0.570674	0.0148428
AT3G43955	mRNA1ox-Col	0.570996	0.0673527
AT1G55870	mRNA1ox-Col	0.571449	0.111385
AT2G46590	mRNA1ox-Col	0.571449	0.0551754
AT3G22320	mRNA1ox-Col	0.57279	-0.0280356
AT1G63290	mRNA1ox-Col	0.573175	-0.0183491
AT5G15860	mRNA1ox-Col	0.573175	-0.0932508
AT1G01910	mRNA1ox-Col	0.573411	-0.0699422
AT5G03540	mRNA1ox-Col	0.573411	0.0234729
AT5G23540	mRNA1ox-Col	0.573411	-0.0100308
AT5G51100	mRNA1ox-Col	0.573411	-0.0300686
AT3G13120	mRNA1ox-Col	0.573759	0.0269283
AT1G69840	mRNA1ox-Col	0.573959	0.11692
AT3G27570	mRNA1ox-Col	0.574312	0.056904
AT4G27500	mRNA1ox-Col	0.574312	0.00469727
AT5G14720	mRNA1ox-Col	0.574312	0.0279063
AT3G24100	mRNA1ox-Col	0.575573	0.0103048
AT3G45750	mRNA1ox-Col	0.575573	-0.0960891
AT1G29800	mRNA1ox-Col	0.575758	-0.0342177
AT2G39770	mRNA1ox-Col	0.575758	-0.0495009
AT3G26600	mRNA1ox-Col	0.575758	0.00294899
AT5G39510	mRNA1ox-Col	0.575758	0.0145215
AT5G53020	mRNA1ox-Col	0.575758	0.286572
AT1G16010	mRNA1ox-Col	0.576041	0.0712582
AT4G18600	mRNA1ox-Col	0.577927	0.166995
AT5G19770	mRNA1ox-Col	0.578132	0.00465376
AT1G28240	mRNA1ox-Col	0.578372	-0.065245
AT1G57720	mRNA1ox-Col	0.578372	0.00286004
AT2G02820	mRNA1ox-Col	0.578372	0.0910362
AT3G23600	mRNA1ox-Col	0.578372	-0.00760718
AT3G49800	mRNA1ox-Col	0.578372	0.0166011
AT5G44660	mRNA1ox-Col	0.578428	-0.0522575
AT3G15920	mRNA1ox-Col	0.579144	-0.0114225
AT2G21630	mRNA1ox-Col	0.579194	0.0134702
AT2G34170	mRNA1ox-Col	0.579194	-0.0797134
AT4G32420	mRNA1ox-Col	0.579462	0.0118155
AT4G00585	mRNA1ox-Col	0.580041	0.00477238
AT5G08370	mRNA1ox-Col	0.580041	0.142638
AT1G48830	mRNA1ox-Col	0.580096	-0.0118929
AT3G15790	mRNA1ox-Col	0.580096	0.0611663
AT1G04830	mRNA1ox-Col	0.580423	-0.111912
AT1G69310	mRNA1ox-Col	0.580465	-0.163253
AT2G27100	mRNA1ox-Col	0.580465	0.0136309
AT4G35830	mRNA1ox-Col	0.580465	0.000753867
AT1G31830	mRNA1ox-Col	0.580748	-0.0950481
AT2G15580	mRNA1ox-Col	0.580793	0.04709
AT5G40280	mRNA1ox-Col	0.580793	-0.0224013
AT1G76200	mRNA1ox-Col	0.581817	0.00639454
AT1G22403	mRNA1ox-Col	0.582003	0.0698725
AT2G06000	mRNA1ox-Col	0.583515	0.0620358
AT5G42690	mRNA1ox-Col	0.583515	-0.323407
AT3G19800	mRNA1ox-Col	0.584018	-0.0327936
AT5G64100	mRNA1ox-Col	0.584018	-0.0103226
AT1G78010	mRNA1ox-Col	0.584039	0.0458134
AT2G43210	mRNA1ox-Col	0.584365	-0.182766
AT3G52240	mRNA1ox-Col	0.585364	-0.0277093
AT4G23050	mRNA1ox-Col	0.585379	0.118636
AT3G51820	mRNA1ox-Col	0.585892	-0.00429745
AT1G22310	mRNA1ox-Col	0.585926	-0.165635
AT1G23000	mRNA1ox-Col	0.585926	-0.2106
AT1G50260	mRNA1ox-Col	0.585926	-0.0236959
AT2G13360	mRNA1ox-Col	0.585926	-0.00540342
AT2G18760	mRNA1ox-Col	0.585926	-0.155797
AT2G31510	mRNA1ox-Col	0.585926	0.0155071
AT2G41300	mRNA1ox-Col	0.585926	0.12263
AT3G47950	mRNA1ox-Col	0.585926	0.357635
AT4G19420	mRNA1ox-Col	0.585926	0.0365445
AT4G31115	mRNA1ox-Col	0.585926	0.0838975
AT5G11530	mRNA1ox-Col	0.585926	0.150681
AT5G13740	mRNA1ox-Col	0.585926	-0.0771707
AT1G05960	mRNA1ox-Col	0.586304	-0.0529291
AT3G43540	mRNA1ox-Col	0.587628	-0.0225886
AT1G08680	mRNA1ox-Col	0.587787	0.0379154
AT2G32650	mRNA1ox-Col	0.587787	-0.0104202
AT3G56650	mRNA1ox-Col	0.587787	-0.0241744
AT4G31880	mRNA1ox-Col	0.587787	-0.0261847
AT2G20630	mRNA1ox-Col	0.587796	0.293144
AT1G80550	mRNA1ox-Col	0.587841	-0.128129
AT3G09050	mRNA1ox-Col	0.587841	-0.0878136
AT3G56750	mRNA1ox-Col	0.587841	0.0389189
AT5G47430	mRNA1ox-Col	0.587904	0.120956
AT1G07728	mRNA1ox-Col	0.588454	0.040954
AT1G50570	mRNA1ox-Col	0.588454	0.028802
AT2G27110	mRNA1ox-Col	0.588454	-0.328867
AT5G23150	mRNA1ox-Col	0.588454	0.0480761
AT3G12620	mRNA1ox-Col	0.588556	0.012263
AT5G54840	mRNA1ox-Col	0.588556	0.0570485
AT5G61790	mRNA1ox-Col	0.588654	0.00394613
AT1G71080	mRNA1ox-Col	0.588673	-0.0067057
AT1G14240	mRNA1ox-Col	0.588733	0.195606
AT1G35350	mRNA1ox-Col	0.588733	0.0426532
AT5G07630	mRNA1ox-Col	0.588733	-0.0800644
AT3G03780	mRNA1ox-Col	0.588908	-0.00540089
AT4G37080	mRNA1ox-Col	0.589093	-0.139976
AT5G13590	mRNA1ox-Col	0.589093	-0.073184
AT2G34250	mRNA1ox-Col	0.589144	0.00776294
AT4G25870	mRNA1ox-Col	0.589144	0.0342235
AT1G18090	mRNA1ox-Col	0.589174	-0.113563
AT1G62330	mRNA1ox-Col	0.589174	0.0519765
AT1G80980	mRNA1ox-Col	0.589174	-0.329981
AT2G04865	mRNA1ox-Col	0.589174	-0.0541939
AT2G19730	mRNA1ox-Col	0.589174	0.0417014
AT2G25737	mRNA1ox-Col	0.589174	-0.0578796
AT2G30070	mRNA1ox-Col	0.589174	-0.146301
AT3G12560	mRNA1ox-Col	0.589174	-0.0623715
AT3G45850	mRNA1ox-Col	0.589174	-0.0950912
AT3G53020	mRNA1ox-Col	0.589174	0.00550812
AT5G23955	mRNA1ox-Col	0.589174	-0.243956
AT5G27660	mRNA1ox-Col	0.589174	0.0465885
AT5G45680	mRNA1ox-Col	0.589174	-0.0106703
AT5G49540	mRNA1ox-Col	0.589174	0.0273559
AT5G59780	mRNA1ox-Col	0.589174	-0.0922461
AT5G63400	mRNA1ox-Col	0.589174	0.00185129
AT1G75710	mRNA1ox-Col	0.58936	-0.0299523
AT2G10950	mRNA1ox-Col	0.58936	0.0352408
AT1G06680	mRNA1ox-Col	0.589385	-0.00063512
AT1G19650	mRNA1ox-Col	0.589385	-0.126635
AT3G53760	mRNA1ox-Col	0.589385	0.0879659
AT4G15760	mRNA1ox-Col	0.589385	-0.0164529
AT5G61040	mRNA1ox-Col	0.589385	0.0152608
AT1G74790	mRNA1ox-Col	0.589712	0.0195246
AT4G02130	mRNA1ox-Col	0.589712	-0.0223434
AT2G16365	mRNA1ox-Col	0.590329	0.0408624
AT2G40430	mRNA1ox-Col	0.590329	-0.0166623
AT4G33010	mRNA1ox-Col	0.590329	0.000341453
AT4G35490	mRNA1ox-Col	0.590329	0.0524605
AT5G26030	mRNA1ox-Col	0.590329	-0.052585
AT1G80830	mRNA1ox-Col	0.591011	0.0364987
AT3G01200	mRNA1ox-Col	0.591011	-0.0222608
AT3G10270	mRNA1ox-Col	0.591011	0.00366252
AT3G53470	mRNA1ox-Col	0.591011	0.0329288
AT4G25910	mRNA1ox-Col	0.591011	0.0686822
AT2G16380	mRNA1ox-Col	0.591177	0.0576532
AT2G21940	mRNA1ox-Col	0.591177	-0.0520543
AT5G45060	mRNA1ox-Col	0.591432	0.172768
AT4G14410	mRNA1ox-Col	0.591832	0.0287886
AT1G29465	mRNA1ox-Col	0.591901	0.0859408
AT3G61780	mRNA1ox-Col	0.592262	0.00400128
AT5G51790	mRNA1ox-Col	0.592262	-0.117483
AT1G10760	mRNA1ox-Col	0.592292	-0.030687
AT3G47560	mRNA1ox-Col	0.592316	-0.0118736
AT1G77260	mRNA1ox-Col	0.592348	0.0612528
AT5G44240	mRNA1ox-Col	0.592348	-0.034967
AT3G46100	mRNA1ox-Col	0.592407	-0.0162253
AT4G34310	mRNA1ox-Col	0.592407	0.151873
AT5G60400	mRNA1ox-Col	0.592407	-0.0592016
AT1G56190	mRNA1ox-Col	0.592416	0.0193206
AT3G17205	mRNA1ox-Col	0.592416	-0.0885734
AT2G23760	mRNA1ox-Col	0.592961	0.0423748
AT4G13390	mRNA1ox-Col	0.59388	0.161617
AT2G27400	mRNA1ox-Col	0.593895	-0.0411952
AT2G46790	mRNA1ox-Col	0.593895	-0.5078
AT5G13020	mRNA1ox-Col	0.593895	-0.0105495
AT1G17280	mRNA1ox-Col	0.594033	-0.0234464
AT5G05080	mRNA1ox-Col	0.594033	0.0238668
AT1G18750	mRNA1ox-Col	0.594063	0.593352
AT3G16080	mRNA1ox-Col	0.594063	0.00340807
AT5G44250	mRNA1ox-Col	0.594072	0.0460186
AT1G31150	mRNA1ox-Col	0.594093	0.0836077
AT5G58190	mRNA1ox-Col	0.594093	-0.0668264
AT5G62920	mRNA1ox-Col	0.594093	0.0445574
AT4G26910	mRNA1ox-Col	0.594501	-0.0369728
AT5G38510	mRNA1ox-Col	0.594958	-0.109898
AT1G07420	mRNA1ox-Col	0.595007	0.0232151
AT1G08560	mRNA1ox-Col	0.595007	-0.0612028
AT1G53050	mRNA1ox-Col	0.595007	-0.256635
AT2G06010	mRNA1ox-Col	0.595007	-0.146516
AT2G19390	mRNA1ox-Col	0.595007	0.0819723
AT2G41350	mRNA1ox-Col	0.595007	0.0571367
AT3G11950	mRNA1ox-Col	0.595007	-0.457878
AT4G01800	mRNA1ox-Col	0.595007	0.0149289
AT4G31290	mRNA1ox-Col	0.595007	0.00924695
AT4G38670	mRNA1ox-Col	0.595007	-0.118392
AT5G41210	mRNA1ox-Col	0.595007	0.0148124
AT5G43710	mRNA1ox-Col	0.595007	0.158705
AT3G28660	mRNA1ox-Col	0.596667	-0.296194
AT1G68820	mRNA1ox-Col	0.596859	0.0851771
AT3G12640	mRNA1ox-Col	0.596882	-0.251712
AT1G04985	mRNA1ox-Col	0.59707	-0.0407695
AT1G25550	mRNA1ox-Col	0.59707	-0.0283678
AT1G29120	mRNA1ox-Col	0.59707	0.0847632
AT1G65950	mRNA1ox-Col	0.59707	-0.261083
AT1G77230	mRNA1ox-Col	0.59707	0.048875
AT1G78290	mRNA1ox-Col	0.59707	0.0570951
AT2G03505	mRNA1ox-Col	0.59707	0.25935
AT2G18245	mRNA1ox-Col	0.59707	-0.0806283
AT2G19880	mRNA1ox-Col	0.59707	-0.109699
AT2G41680	mRNA1ox-Col	0.59707	-0.0141688
AT4G05150	mRNA1ox-Col	0.59707	0.00574427
AT4G20060	mRNA1ox-Col	0.59707	0.410513
AT4G22260	mRNA1ox-Col	0.59707	0.0461341
AT4G38350	mRNA1ox-Col	0.59707	0.0234578
AT5G03430	mRNA1ox-Col	0.59707	-0.0611324
AT5G06420	mRNA1ox-Col	0.59707	0.206324
AT5G56030	mRNA1ox-Col	0.59707	-0.0104405
AT2G28130	mRNA1ox-Col	0.597267	-0.0953416
AT1G41830	mRNA1ox-Col	0.597297	0.00575383
AT2G17990	mRNA1ox-Col	0.597331	0.0234304
AT1G09660	mRNA1ox-Col	0.597439	-0.0385285
AT2G21300	mRNA1ox-Col	0.597439	0.00321076
AT3G27990	mRNA1ox-Col	0.597439	-0.0632244
AT2G06025	mRNA1ox-Col	0.598378	0.0892048
AT3G01850	mRNA1ox-Col	0.598378	0.0357292
AT3G22270	mRNA1ox-Col	0.598378	0.146918
AT4G00430	mRNA1ox-Col	0.598378	-0.00605364
AT4G00660	mRNA1ox-Col	0.598378	0.0264046
AT4G04740	mRNA1ox-Col	0.598378	-0.112505
AT4G31850	mRNA1ox-Col	0.598378	0.0500333
AT5G10690	mRNA1ox-Col	0.598378	0.0677003
AT5G38895	mRNA1ox-Col	0.598378	0.112114
AT5G47310	mRNA1ox-Col	0.598378	0.0212313
AT5G51230	mRNA1ox-Col	0.598378	0.0603082
AT5G55180	mRNA1ox-Col	0.598378	0.0111154
AT2G36120	mRNA1ox-Col	0.601113	0.04914
AT2G38650	mRNA1ox-Col	0.601113	0.0414655
AT4G14270	mRNA1ox-Col	0.601113	0.0245713
AT5G65860	mRNA1ox-Col	0.601113	0.02842
AT1G73110	mRNA1ox-Col	0.601338	0.0197233
AT3G06880	mRNA1ox-Col	0.601338	0.120658
AT4G13940	mRNA1ox-Col	0.601338	0.00737922
AT1G03960	mRNA1ox-Col	0.601433	0.189053
AT5G45030	mRNA1ox-Col	0.601767	-0.213108
AT1G03160	mRNA1ox-Col	0.603033	0.0233505
AT1G15930	mRNA1ox-Col	0.603033	-0.00591143
AT4G13250	mRNA1ox-Col	0.603033	0.0259411
AT2G15860	mRNA1ox-Col	0.603074	-0.00269024
AT1G53090	mRNA1ox-Col	0.6035	0.237792
AT1G78140	mRNA1ox-Col	0.6035	-0.0273635
AT3G11230	mRNA1ox-Col	0.6035	-0.0913358
AT4G33920	mRNA1ox-Col	0.6035	-0.0341114
AT1G01540	mRNA1ox-Col	0.604892	-0.00875881
AT1G69340	mRNA1ox-Col	0.604892	-0.0161934
AT3G55050	mRNA1ox-Col	0.604892	-0.427024
AT1G36390	mRNA1ox-Col	0.605882	0.106879
AT1G67890	mRNA1ox-Col	0.605882	0.0379099
AT1G73980	mRNA1ox-Col	0.605882	0.137913
AT3G02260	mRNA1ox-Col	0.605882	0.190436
AT4G32440	mRNA1ox-Col	0.606334	0.157343
AT5G57960	mRNA1ox-Col	0.606334	-0.0301754
AT2G47890	mRNA1ox-Col	0.606533	-0.0736619
AT4G32940	mRNA1ox-Col	0.606869	-0.00546743
AT1G26110	mRNA1ox-Col	0.606935	-0.00822651
AT3G25680	mRNA1ox-Col	0.607852	0.102708
AT1G14330	mRNA1ox-Col	0.608176	0.0442629
AT3G04810	mRNA1ox-Col	0.608176	-0.0173754
AT3G07330	mRNA1ox-Col	0.608176	0.100096
AT5G04090	mRNA1ox-Col	0.608176	0.0905115
AT5G14740	mRNA1ox-Col	0.608176	0.00861733
AT5G66360	mRNA1ox-Col	0.608176	-0.0916083
AT1G68310	mRNA1ox-Col	0.608361	0.0416784
AT2G43970	mRNA1ox-Col	0.608464	0.00568028
AT1G02880	mRNA1ox-Col	0.608804	-0.38645
AT1G25420	mRNA1ox-Col	0.608804	0.0139079
AT5G44190	mRNA1ox-Col	0.608804	0.014615
AT3G14230	mRNA1ox-Col	0.609512	-0.0199071
AT4G14716	mRNA1ox-Col	0.60976	-0.00719309
AT2G29890	mRNA1ox-Col	0.610275	-0.301055
AT4G39150	mRNA1ox-Col	0.610275	0.0314737
AT5G20990	mRNA1ox-Col	0.610912	0.0459357
AT5G38830	mRNA1ox-Col	0.611255	0.00123653
AT3G19460	mRNA1ox-Col	0.611389	-0.110016
AT1G63810	mRNA1ox-Col	0.611427	-0.110848
AT3G60160	mRNA1ox-Col	0.611446	-0.158773
AT5G11650	mRNA1ox-Col	0.611446	-0.0477427
AT5G02880	mRNA1ox-Col	0.611584	-0.068501
AT1G14320	mRNA1ox-Col	0.611649	-0.0040459
AT1G14400	mRNA1ox-Col	0.611902	-0.0120398
AT1G17110	mRNA1ox-Col	0.611902	0.0727254
AT1G51600	mRNA1ox-Col	0.611902	0.0157147
AT1G67850	mRNA1ox-Col	0.611902	0.35839
AT2G13800	mRNA1ox-Col	0.611902	0.334236
AT2G33680	mRNA1ox-Col	0.611902	0.82662
AT3G16320	mRNA1ox-Col	0.611902	-0.163157
AT3G20280	mRNA1ox-Col	0.611902	0.461296
AT4G21180	mRNA1ox-Col	0.611902	-0.0357237
AT4G30340	mRNA1ox-Col	0.611902	-0.0373252
AT4G30750	mRNA1ox-Col	0.612291	-0.0933747
AT5G11860	mRNA1ox-Col	0.612291	0.0310173
AT1G01220	mRNA1ox-Col	0.613197	-0.218991
AT1G07140	mRNA1ox-Col	0.613197	-0.000603708
AT1G34320	mRNA1ox-Col	0.613197	-0.06704
AT2G30140	mRNA1ox-Col	0.613197	0.0427837
AT3G24170	mRNA1ox-Col	0.613197	0.0422057
AT3G49220	mRNA1ox-Col	0.613197	-0.00205568
AT4G05530	mRNA1ox-Col	0.613197	-0.0821479
AT4G29750	mRNA1ox-Col	0.613197	-0.0423298
AT5G11200	mRNA1ox-Col	0.613197	0.0117421
AT3G57980	mRNA1ox-Col	0.613814	0.104948
AT4G03390	mRNA1ox-Col	0.613814	-0.081647
AT4G14965	mRNA1ox-Col	0.613814	-0.0375338
AT1G76390	mRNA1ox-Col	0.614648	0.0834792
AT5G05480	mRNA1ox-Col	0.614648	-0.0396971
AT2G46910	mRNA1ox-Col	0.614833	0.0640403
AT4G24620	mRNA1ox-Col	0.614843	0.000976937
AT3G57170	mRNA1ox-Col	0.615885	0.0741689
AT5G57740	mRNA1ox-Col	0.615885	0.102019
AT4G02990	mRNA1ox-Col	0.615934	0.0249103
AT1G78540	mRNA1ox-Col	0.616061	-0.152377
AT3G43610	mRNA1ox-Col	0.616061	0.0934694
AT4G27745	mRNA1ox-Col	0.616084	-0.223267
AT3G05270	mRNA1ox-Col	0.61624	-0.143506
AT3G26744	mRNA1ox-Col	0.616357	-0.0301018
AT1G22860	mRNA1ox-Col	0.617081	0.0963173
AT1G67080	mRNA1ox-Col	0.617081	-0.0105389
AT1G76580	mRNA1ox-Col	0.617081	0.190681
AT3G14990	mRNA1ox-Col	0.617081	0.00160404
AT3G46640	mRNA1ox-Col	0.617409	-0.0760908
AT5G20900	mRNA1ox-Col	0.617656	-0.0229357
AT1G02090	mRNA1ox-Col	0.618195	-0.0261713
AT5G08570	mRNA1ox-Col	0.618207	-0.0071502
AT5G59960	mRNA1ox-Col	0.618207	-0.0264528
AT3G17450	mRNA1ox-Col	0.618559	0.0757544
AT4G11980	mRNA1ox-Col	0.618869	-0.0498791
AT1G73360	mRNA1ox-Col	0.618955	-0.373981
AT5G08470	mRNA1ox-Col	0.618955	0.0563154
AT1G76160	mRNA1ox-Col	0.619081	-0.0112367
AT3G55760	mRNA1ox-Col	0.619081	0.0721549
AT2G13790	mRNA1ox-Col	0.619113	-0.0415799
AT1G16710	mRNA1ox-Col	0.619316	-0.357313
AT4G09040	mRNA1ox-Col	0.619316	-0.0063579
AT5G65410	mRNA1ox-Col	0.619979	-0.0347666
AT1G01448	mRNA1ox-Col	0.620721	0.143405
AT1G61300	mRNA1ox-Col	0.620721	0.0658092
AT4G07410	mRNA1ox-Col	0.620721	0.0442012
AT4G13200	mRNA1ox-Col	0.620721	0.0219394
AT5G35460	mRNA1ox-Col	0.620793	-0.0607952
AT5G14270	mRNA1ox-Col	0.621155	0.0814132
AT1G18950	mRNA1ox-Col	0.621275	0.0934732
AT3G05165	mRNA1ox-Col	0.621275	0.264593
AT1G11350	mRNA1ox-Col	0.622064	0.0047381
AT1G11060	mRNA1ox-Col	0.623235	0.114073
AT1G21780	mRNA1ox-Col	0.623235	0.0758519
AT4G02480	mRNA1ox-Col	0.623235	-0.0156299
AT4G17810	mRNA1ox-Col	0.623235	0.0513781
AT5G10080	mRNA1ox-Col	0.623235	0.119973
AT3G02770	mRNA1ox-Col	0.624135	0.0358242
AT1G79520	mRNA1ox-Col	0.624445	-0.0880176
AT2G43235	mRNA1ox-Col	0.624445	0.0304914
AT3G27000	mRNA1ox-Col	0.624445	0.023534
AT3G62190	mRNA1ox-Col	0.624445	0.0358206
AT4G32160	mRNA1ox-Col	0.624445	-0.0371206
AT3G07750	mRNA1ox-Col	0.624573	-0.0906279
AT4G39690	mRNA1ox-Col	0.625626	0.0196721
AT1G60140	mRNA1ox-Col	0.62564	-0.00834117
AT1G23360	mRNA1ox-Col	0.625839	0.0904313
AT1G33700	mRNA1ox-Col	0.625839	-0.0705486
AT1G54115	mRNA1ox-Col	0.625839	-0.0816638
AT4G28880	mRNA1ox-Col	0.625839	-0.12193
AT5G20250	mRNA1ox-Col	0.625839	0.0151893
AT5G58540	mRNA1ox-Col	0.626122	0.0965786
AT5G53360	mRNA1ox-Col	0.62624	0.0971291
AT4G19410	mRNA1ox-Col	0.626903	0.00829423
AT2G24200	mRNA1ox-Col	0.627141	0.0453211
AT3G61610	mRNA1ox-Col	0.627643	-0.0687545
AT4G12030	mRNA1ox-Col	0.627643	-0.166704
AT2G18960	mRNA1ox-Col	0.627968	0.00480232
AT3G03340	mRNA1ox-Col	0.628019	-0.0388222
AT3G06760	mRNA1ox-Col	0.628729	0.0446628
AT5G35170	mRNA1ox-Col	0.628729	-0.0277061
AT1G01290	mRNA1ox-Col	0.628829	-0.0411138
AT1G16260	mRNA1ox-Col	0.628829	-0.447543
AT1G51590	mRNA1ox-Col	0.628829	-0.0560019
AT1G51950	mRNA1ox-Col	0.628829	-0.0178421
AT1G76350	mRNA1ox-Col	0.628829	-0.0707176
AT1G78970	mRNA1ox-Col	0.628829	-0.197084
AT3G08610	mRNA1ox-Col	0.628829	0.00781811
AT3G15240	mRNA1ox-Col	0.628829	-0.110108
AT3G55460	mRNA1ox-Col	0.628829	0.00698693
AT3G57630	mRNA1ox-Col	0.628829	-0.0290256
AT4G27520	mRNA1ox-Col	0.628829	-0.00394554
AT5G15070	mRNA1ox-Col	0.628829	-0.543376
AT5G64240	mRNA1ox-Col	0.628829	-0.0461531
AT5G66450	mRNA1ox-Col	0.628829	-0.211053
AT5G04130	mRNA1ox-Col	0.629389	0.0558105
AT5G46630	mRNA1ox-Col	0.629594	0.000457059
AT4G16890	mRNA1ox-Col	0.629905	0.0143012
AT5G25610	mRNA1ox-Col	0.630473	0.00229974
AT4G39950	mRNA1ox-Col	0.630492	0.0251744
AT2G45920	mRNA1ox-Col	0.630501	0.0532135
AT4G02280	mRNA1ox-Col	0.630501	0.337448
AT5G10330	mRNA1ox-Col	0.630501	0.0685661
AT1G24706	mRNA1ox-Col	0.63057	-0.300489
AT1G76630	mRNA1ox-Col	0.63057	-0.0148594
AT5G16470	mRNA1ox-Col	0.63057	0.00874409
AT5G41260	mRNA1ox-Col	0.63057	0.0341957
AT1G48920	mRNA1ox-Col	0.630666	0.00898891
AT1G66200	mRNA1ox-Col	0.630666	0.0032574
AT2G34300	mRNA1ox-Col	0.630666	-0.0166271
AT4G25640	mRNA1ox-Col	0.630666	-0.0604635
AT5G03940	mRNA1ox-Col	0.630666	0.0168504
AT5G15610	mRNA1ox-Col	0.630666	0.0154494
AT5G43930	mRNA1ox-Col	0.630666	0.232196
AT5G27730	mRNA1ox-Col	0.630703	0.250198
AT5G46290	mRNA1ox-Col	0.631215	0.00346426
AT5G57565	mRNA1ox-Col	0.631215	0.267953
AT4G39040	mRNA1ox-Col	0.631269	-0.00503848
AT2G25920	mRNA1ox-Col	0.631371	0.0536871
AT4G11110	mRNA1ox-Col	0.631371	0.0209443
AT1G56590	mRNA1ox-Col	0.631418	-0.0503913
AT5G47900	mRNA1ox-Col	0.631418	-0.278016
AT1G47565	mRNA1ox-Col	0.632771	0.534549
AT2G16650	mRNA1ox-Col	0.632771	0.103722
AT5G61550	mRNA1ox-Col	0.632809	-0.298482
AT1G04280	mRNA1ox-Col	0.633565	-0.0502564
AT1G60940	mRNA1ox-Col	0.633565	-0.143171
AT4G19180	mRNA1ox-Col	0.633565	-0.0595735
AT4G24160	mRNA1ox-Col	0.633565	0.0143786
AT1G80000	mRNA1ox-Col	0.633623	-0.120414
AT4G24230	mRNA1ox-Col	0.633652	-0.0488891
AT2G29200	mRNA1ox-Col	0.633951	0.0379741
AT2G38130	mRNA1ox-Col	0.63463	0.0553774
AT5G66270	mRNA1ox-Col	0.634724	-0.340687
AT4G23420	mRNA1ox-Col	0.634812	0.250918
AT4G22720	mRNA1ox-Col	0.63484	0.0404828
AT2G43330	mRNA1ox-Col	0.635491	-0.139461
AT1G75540	mRNA1ox-Col	0.635928	-0.00600148
AT2G45670	mRNA1ox-Col	0.635928	-0.0193094
AT3G28080	mRNA1ox-Col	0.635928	-0.0430228
AT4G26860	mRNA1ox-Col	0.635928	0.0221051
AT5G08440	mRNA1ox-Col	0.635928	0.255616
AT1G13000	mRNA1ox-Col	0.636076	-0.0621747
AT1G65960	mRNA1ox-Col	0.636076	-0.000921242
AT1G71720	mRNA1ox-Col	0.636076	0.046093
AT3G61590	mRNA1ox-Col	0.636076	-0.158141
AT4G21860	mRNA1ox-Col	0.636076	-0.00343967
AT3G14290	mRNA1ox-Col	0.636407	0.00691061
AT2G18440	mRNA1ox-Col	0.636603	0.0576464
AT1G25540	mRNA1ox-Col	0.636625	-0.137144
AT1G74160	mRNA1ox-Col	0.636843	0.0548948
AT5G46450	mRNA1ox-Col	0.636851	0.0773747
AT4G17560	mRNA1ox-Col	0.63768	-0.0064906
AT2G35050	mRNA1ox-Col	0.637689	0.0236149
AT4G34830	mRNA1ox-Col	0.637689	-0.0163844
AT5G58550	mRNA1ox-Col	0.637689	-0.0536057
AT5G06270	mRNA1ox-Col	0.637946	-0.103905
AT1G18180	mRNA1ox-Col	0.638602	-0.112632
AT3G23280	mRNA1ox-Col	0.638602	0.019368
AT3G49240	mRNA1ox-Col	0.638602	0.184525
AT4G07507	mRNA1ox-Col	0.638602	0.111178
AT1G33290	mRNA1ox-Col	0.640012	0.00839023
AT1G42470	mRNA1ox-Col	0.640012	-0.151137
AT1G79640	mRNA1ox-Col	0.640012	0.154764
AT1G80020	mRNA1ox-Col	0.640012	0.0343849
AT3G29760	mRNA1ox-Col	0.640012	0.0717864
AT4G14385	mRNA1ox-Col	0.640012	0.0451422
AT4G32880	mRNA1ox-Col	0.640012	-0.0151818
AT2G05210	mRNA1ox-Col	0.640019	-0.0999026
AT2G13440	mRNA1ox-Col	0.640019	0.0862026
AT5G45560	mRNA1ox-Col	0.640019	-0.0868363
AT4G26555	mRNA1ox-Col	0.640458	0.0647205
AT5G48830	mRNA1ox-Col	0.640458	-0.0757041
AT4G24920	mRNA1ox-Col	0.640921	0.0657442
AT5G13110	mRNA1ox-Col	0.640921	0.0517135
AT5G13710	mRNA1ox-Col	0.640921	0.0108606
AT1G31600	mRNA1ox-Col	0.641722	0.0713928
AT3G15070	mRNA1ox-Col	0.641722	0.0340908
AT4G00840	mRNA1ox-Col	0.641722	0.062548
AT4G15415	mRNA1ox-Col	0.641722	-0.0363188
AT4G30200	mRNA1ox-Col	0.641722	-0.03792
AT5G58620	mRNA1ox-Col	0.641722	-0.150863
AT1G03190	mRNA1ox-Col	0.641983	0.0838631
AT1G03520	mRNA1ox-Col	0.641983	-0.2196
AT1G27180	mRNA1ox-Col	0.641983	-0.153346
AT1G76570	mRNA1ox-Col	0.641983	0.0706819
AT2G40540	mRNA1ox-Col	0.641983	0.021371
AT2G44520	mRNA1ox-Col	0.641983	0.0181107
AT5G04560	mRNA1ox-Col	0.642076	0.0356152
AT1G66510	mRNA1ox-Col	0.642134	0.0503459
AT1G77890	mRNA1ox-Col	0.642134	0.100109
AT2G30340	mRNA1ox-Col	0.642134	0.0578091
AT5G67240	mRNA1ox-Col	0.642134	0.0528601
AT2G40070	mRNA1ox-Col	0.642192	-0.142282
AT5G65260	mRNA1ox-Col	0.642192	0.0104928
AT1G78240	mRNA1ox-Col	0.643004	0.104532
AT3G14070	mRNA1ox-Col	0.643004	-0.209304
AT2G26830	mRNA1ox-Col	0.64325	-0.0147222
AT5G21105	mRNA1ox-Col	0.643302	0.0133101
AT1G04080	mRNA1ox-Col	0.643402	0.0193881
AT2G14680	mRNA1ox-Col	0.643402	-0.17974
AT2G35020	mRNA1ox-Col	0.643402	0.0453898
AT1G80060	mRNA1ox-Col	0.643992	0.249867
AT2G21580	mRNA1ox-Col	0.644505	0.00871387
AT2G32320	mRNA1ox-Col	0.644505	-0.260364
AT1G45474	mRNA1ox-Col	0.644605	-0.0101609
AT1G68490	mRNA1ox-Col	0.644605	0.0153002
AT4G20720	mRNA1ox-Col	0.644605	-0.156148
AT5G24520	mRNA1ox-Col	0.644605	0.0825096
AT1G35780	mRNA1ox-Col	0.645852	0.0647036
AT3G06980	mRNA1ox-Col	0.645852	-0.0570393
AT1G01740	mRNA1ox-Col	0.646043	-0.036248
AT1G18150	mRNA1ox-Col	0.646043	0.0528871
AT1G23130	mRNA1ox-Col	0.646043	-0.00479722
AT1G29357	mRNA1ox-Col	0.646043	-0.0396266
AT1G56070	mRNA1ox-Col	0.646043	0.0139973
AT1G77090	mRNA1ox-Col	0.646043	0.0177769
AT2G31580	mRNA1ox-Col	0.646043	-0.173051
AT3G17360	mRNA1ox-Col	0.646043	-0.350124
AT3G43920	mRNA1ox-Col	0.646043	0.301272
AT4G00060	mRNA1ox-Col	0.646043	0.115816
AT5G09860	mRNA1ox-Col	0.646043	0.0663995
AT5G42530	mRNA1ox-Col	0.646043	-0.00466077
AT1G01160	mRNA1ox-Col	0.646238	0.0111456
AT1G05670	mRNA1ox-Col	0.646238	-0.131158
AT3G03790	mRNA1ox-Col	0.646238	-0.233318
AT3G13080	mRNA1ox-Col	0.646238	-0.0429391
AT3G22210	mRNA1ox-Col	0.646238	-0.0190502
AT5G02710	mRNA1ox-Col	0.646238	0.0192873
AT5G11670	mRNA1ox-Col	0.646238	0.0232458
AT5G25540	mRNA1ox-Col	0.646238	-0.0325966
AT5G59400	mRNA1ox-Col	0.646238	0.0620413
AT1G10570	mRNA1ox-Col	0.646345	0.202239
AT1G44100	mRNA1ox-Col	0.646345	-0.0936801
AT1G55590	mRNA1ox-Col	0.646345	0.0973672
AT5G06060	mRNA1ox-Col	0.646345	0.0137116
AT1G49540	mRNA1ox-Col	0.646579	-0.10362
AT1G52410	mRNA1ox-Col	0.646579	-0.0553092
AT5G14120	mRNA1ox-Col	0.6467	0.0025363
AT1G06130	mRNA1ox-Col	0.647176	-0.0249357
AT5G37770	mRNA1ox-Col	0.647176	0.0354732
AT1G08520	mRNA1ox-Col	0.647219	0.0325877
AT1G72910	mRNA1ox-Col	0.647226	-0.398433
AT2G37640	mRNA1ox-Col	0.647226	0.0253914
AT3G18970	mRNA1ox-Col	0.647226	-0.173598
AT5G05860	mRNA1ox-Col	0.647226	-0.0168678
AT5G59430	mRNA1ox-Col	0.647226	-0.0519508
AT1G66940	mRNA1ox-Col	0.64752	-0.0450854
AT2G30010	mRNA1ox-Col	0.647858	0.0233977
AT2G33330	mRNA1ox-Col	0.647858	0.00201311
AT2G27580	mRNA1ox-Col	0.648327	0.158255
AT3G16950	mRNA1ox-Col	0.648327	-0.0124869
AT3G59800	mRNA1ox-Col	0.648327	0.0769231
AT4G27610	mRNA1ox-Col	0.6489	0.0456977
AT5G51710	mRNA1ox-Col	0.6489	-0.115417
AT1G28440	mRNA1ox-Col	0.649022	0.0160448
AT1G27420	mRNA1ox-Col	0.649138	-0.112496
AT4G18020	mRNA1ox-Col	0.649138	-0.106896
AT5G35200	mRNA1ox-Col	0.649138	0.0189799
AT4G02725	mRNA1ox-Col	0.649207	0.0155891
AT1G30610	mRNA1ox-Col	0.649254	0.110552
AT1G63860	mRNA1ox-Col	0.649254	0.117157
AT2G22670	mRNA1ox-Col	0.649254	-0.00623709
AT5G13240	mRNA1ox-Col	0.649254	-0.0227419
AT1G13320	mRNA1ox-Col	0.649757	-0.0539038
AT1G34200	mRNA1ox-Col	0.649757	0.0437074
AT2G43250	mRNA1ox-Col	0.649757	-0.118914
AT3G50820	mRNA1ox-Col	0.649757	0.00361545
AT3G62750	mRNA1ox-Col	0.649757	0.0758736
AT4G26095	mRNA1ox-Col	0.649757	-0.264765
AT3G29010	mRNA1ox-Col	0.649784	-0.370385
AT2G17360	mRNA1ox-Col	0.650148	-0.00713666
AT4G20980	mRNA1ox-Col	0.650148	0.0500104
AT1G56720	mRNA1ox-Col	0.651271	0.11038
AT4G08690	mRNA1ox-Col	0.651331	-0.0248258
AT4G37120	mRNA1ox-Col	0.651331	0.014012
AT1G08780	mRNA1ox-Col	0.651807	0.0106197
AT2G25910	mRNA1ox-Col	0.651807	0.0581582
AT4G01010	mRNA1ox-Col	0.651807	-0.153927
AT4G25550	mRNA1ox-Col	0.651807	-0.0088199
AT4G32470	mRNA1ox-Col	0.651807	-0.00642212
AT5G04440	mRNA1ox-Col	0.651807	-0.0344425
AT5G14030	mRNA1ox-Col	0.651807	-0.0239887
AT5G48790	mRNA1ox-Col	0.651807	-0.0217094
AT1G11280	mRNA1ox-Col	0.652193	0.108124
AT2G25480	mRNA1ox-Col	0.652193	-0.0571684
AT2G47650	mRNA1ox-Col	0.652193	-0.0048522
AT4G30260	mRNA1ox-Col	0.652193	0.0438114
AT1G30330	mRNA1ox-Col	0.652949	-0.443545
AT2G20060	mRNA1ox-Col	0.65326	-0.00464712
AT1G15970	mRNA1ox-Col	0.653324	0.0462778
AT1G79090	mRNA1ox-Col	0.653904	-0.0415304
AT5G57630	mRNA1ox-Col	0.653904	0.052379
AT1G76680	mRNA1ox-Col	0.655168	-0.00760442
AT2G21710	mRNA1ox-Col	0.655269	-0.0862316
AT5G06960	mRNA1ox-Col	0.655269	-0.0746235
AT3G60530	mRNA1ox-Col	0.655648	0.0494205
AT3G60910	mRNA1ox-Col	0.655648	0.0562694
AT5G51670	mRNA1ox-Col	0.655991	-0.000568242
AT1G08750	mRNA1ox-Col	0.656666	-0.000293821
AT5G43830	mRNA1ox-Col	0.656714	-0.00184232
AT2G10940	mRNA1ox-Col	0.657239	0.00119608
AT3G62330	mRNA1ox-Col	0.657239	0.0555629
AT4G35310	mRNA1ox-Col	0.657239	-0.0270938
AT5G42080	mRNA1ox-Col	0.657239	-0.00979595
AT1G34355	mRNA1ox-Col	0.657255	-0.371671
AT1G47490	mRNA1ox-Col	0.657255	-0.0268471
AT4G33510	mRNA1ox-Col	0.657255	0.0029043
AT2G05710	mRNA1ox-Col	0.65801	-0.00457548
AT5G02100	mRNA1ox-Col	0.658144	-0.0266785
AT1G17145	mRNA1ox-Col	0.658145	-0.00743663
AT4G25450	mRNA1ox-Col	0.65969	-0.018085
AT5G22480	mRNA1ox-Col	0.660958	0.0336895
AT2G24755	mRNA1ox-Col	0.661042	-0.112311
AT1G01960	mRNA1ox-Col	0.661151	0.0220343
AT1G23480	mRNA1ox-Col	0.661299	-0.0520801
AT2G41440	mRNA1ox-Col	0.662009	0.138754
AT2G45700	mRNA1ox-Col	0.663955	-0.0790467
AT4G15180	mRNA1ox-Col	0.663955	-0.0583662
AT1G14610	mRNA1ox-Col	0.664969	-0.00562098
AT2G33370	mRNA1ox-Col	0.664969	-0.00460891
AT3G18100	mRNA1ox-Col	0.664969	-0.152473
AT3G47500	mRNA1ox-Col	0.664969	0.473376
AT4G10400	mRNA1ox-Col	0.664969	0.125313
AT5G25560	mRNA1ox-Col	0.664969	-0.0412757
AT5G40610	mRNA1ox-Col	0.664969	0.0120758
AT1G29900	mRNA1ox-Col	0.665248	-0.0143035
AT2G17390	mRNA1ox-Col	0.665248	0.0338406
AT1G20020	mRNA1ox-Col	0.666282	0.0132934
AT1G59980	mRNA1ox-Col	0.666282	0.0522711
AT3G01820	mRNA1ox-Col	0.666282	0.0189134
AT3G23080	mRNA1ox-Col	0.666282	-0.0728514
AT3G52890	mRNA1ox-Col	0.666282	-0.0468213
AT5G63970	mRNA1ox-Col	0.666282	0.0284153
AT4G39710	mRNA1ox-Col	0.666633	-0.105625
AT5G63910	mRNA1ox-Col	0.667278	-0.0219231
AT1G20770	mRNA1ox-Col	0.667821	0.00194197
AT3G23560	mRNA1ox-Col	0.668066	0.0249366
AT4G36800	mRNA1ox-Col	0.668066	-0.029487
AT3G59020	mRNA1ox-Col	0.668171	0.0176455
AT1G10920	mRNA1ox-Col	0.668247	0.197873
AT2G34750	mRNA1ox-Col	0.668247	0.0353917
AT4G16660	mRNA1ox-Col	0.668247	-0.064691
AT4G32920	mRNA1ox-Col	0.668247	0.180393
AT3G24870	mRNA1ox-Col	0.668444	0.1015
AT1G33750	mRNA1ox-Col	0.668553	0.146886
AT5G55100	mRNA1ox-Col	0.669051	0.0805251
AT1G23040	mRNA1ox-Col	0.669633	0.0700884
AT2G22530	mRNA1ox-Col	0.669633	0.168853
AT4G24440	mRNA1ox-Col	0.669633	0.0430782
AT4G35270	mRNA1ox-Col	0.669633	0.245204
AT1G18500	mRNA1ox-Col	0.669813	-0.0018535
AT1G21610	mRNA1ox-Col	0.669813	-0.200013
AT1G13650	mRNA1ox-Col	0.670503	0.0205528
AT1G44790	mRNA1ox-Col	0.670503	0.0247875
AT1G49350	mRNA1ox-Col	0.670523	-0.0881599
AT1G33240	mRNA1ox-Col	0.67102	0.0118256
AT4G24100	mRNA1ox-Col	0.671121	-0.10293
AT1G01770	mRNA1ox-Col	0.672832	-0.0771116
AT1G75350	mRNA1ox-Col	0.672832	-0.0076346
AT1G53850	mRNA1ox-Col	0.672873	0.0137046
AT1G02500	mRNA1ox-Col	0.673242	-0.0033957
AT1G63800	mRNA1ox-Col	0.673242	0.025559
AT3G22220	mRNA1ox-Col	0.673242	-0.0606142
AT3G49470	mRNA1ox-Col	0.673242	0.0464597
AT3G53130	mRNA1ox-Col	0.673242	-0.000273262
AT4G25710	mRNA1ox-Col	0.673242	-0.00329095
AT5G16820	mRNA1ox-Col	0.673278	-0.0656056
AT1G20560	mRNA1ox-Col	0.673321	-0.0100635
AT1G57770	mRNA1ox-Col	0.673321	0.0270574
AT1G75210	mRNA1ox-Col	0.673321	0.106496
AT2G36390	mRNA1ox-Col	0.673321	-0.0292349
AT3G04730	mRNA1ox-Col	0.673321	0.00285019
AT4G16950	mRNA1ox-Col	0.673321	-0.0207036
AT4G33990	mRNA1ox-Col	0.673321	0.119477
AT4G36540	mRNA1ox-Col	0.673321	-0.00679239
AT5G07940	mRNA1ox-Col	0.673321	0.344634
AT4G28900	mRNA1ox-Col	0.67351	-0.0391175
AT1G78810	mRNA1ox-Col	0.673647	0.047183
AT3G20320	mRNA1ox-Col	0.673647	0.052928
AT1G71440	mRNA1ox-Col	0.673665	0.0543998
AT3G11720	mRNA1ox-Col	0.673665	-0.460747
AT4G02020	mRNA1ox-Col	0.673751	0.106222
AT1G79850	mRNA1ox-Col	0.673801	-0.0419059
AT2G02730	mRNA1ox-Col	0.673801	0.0302531
AT2G17530	mRNA1ox-Col	0.673801	-0.0854302
AT3G01690	mRNA1ox-Col	0.673801	-0.00820242
AT3G61670	mRNA1ox-Col	0.673801	0.0217291
AT3G06850	mRNA1ox-Col	0.673933	0.0713171
AT2G35260	mRNA1ox-Col	0.674524	0.00128478
AT1G61970	mRNA1ox-Col	0.67457	0.270488
AT3G59090	mRNA1ox-Col	0.67457	0.108554
AT5G48000	mRNA1ox-Col	0.67457	-0.0379649
AT4G19003	mRNA1ox-Col	0.674626	0.00237151
AT1G27170	mRNA1ox-Col	0.674694	0.0976176
AT2G05160	mRNA1ox-Col	0.674779	0.591671
AT2G39010	mRNA1ox-Col	0.674779	0.0032122
AT2G42750	mRNA1ox-Col	0.674779	-0.150695
AT3G14200	mRNA1ox-Col	0.674779	-0.0488724
AT4G04850	mRNA1ox-Col	0.674779	0.0218738
AT5G05570	mRNA1ox-Col	0.674779	0.0663175
AT5G08139	mRNA1ox-Col	0.675138	-0.0553588
AT5G57850	mRNA1ox-Col	0.675138	-0.00549103
AT1G28340	mRNA1ox-Col	0.675157	-0.0256402
AT2G02710	mRNA1ox-Col	0.675157	0.0589936
AT3G01340	mRNA1ox-Col	0.675157	-0.0161905
AT3G21250	mRNA1ox-Col	0.675157	-0.081173
AT2G37520	mRNA1ox-Col	0.675246	0.0196304
AT2G42170	mRNA1ox-Col	0.675246	-0.336331
AT3G15770	mRNA1ox-Col	0.675246	-0.0537771
AT4G39460	mRNA1ox-Col	0.676136	-0.0344165
AT1G79550	mRNA1ox-Col	0.676156	0.00875761
AT3G12350	mRNA1ox-Col	0.677021	0.0273981
AT1G72560	mRNA1ox-Col	0.677117	-0.136145
AT4G19185	mRNA1ox-Col	0.677117	0.0023412
AT4G39170	mRNA1ox-Col	0.677117	0.0657662
AT5G48440	mRNA1ox-Col	0.677117	0.0299202
AT4G27180	mRNA1ox-Col	0.678083	0.0240015
AT2G02480	mRNA1ox-Col	0.67896	-0.167117
AT4G24580	mRNA1ox-Col	0.67896	0.30696
AT5G12170	mRNA1ox-Col	0.67896	-0.0601113
AT3G47390	mRNA1ox-Col	0.679272	0.123774
AT1G23260	mRNA1ox-Col	0.679711	-0.0116606
AT1G53570	mRNA1ox-Col	0.679711	-0.0486214
AT1G11870	mRNA1ox-Col	0.680146	0.0681508
AT1G16720	mRNA1ox-Col	0.680146	0.00570583
AT1G49500	mRNA1ox-Col	0.680146	0.0273883
AT1G50360	mRNA1ox-Col	0.680146	-0.0337523
AT1G61520	mRNA1ox-Col	0.680146	0.0214232
AT1G78265	mRNA1ox-Col	0.680146	-0.061777
AT1G79020	mRNA1ox-Col	0.680146	0.019149
AT2G28000	mRNA1ox-Col	0.680146	0.00607635
AT3G02510	mRNA1ox-Col	0.680146	-0.0608919
AT3G05680	mRNA1ox-Col	0.680146	0.0938061
AT3G11500	mRNA1ox-Col	0.680146	0.0292534
AT3G15030	mRNA1ox-Col	0.680146	-0.0618304
AT3G23640	mRNA1ox-Col	0.680146	0.107492
AT3G46700	mRNA1ox-Col	0.680146	-0.0545648
AT3G48100	mRNA1ox-Col	0.680146	0.0416921
AT4G13010	mRNA1ox-Col	0.680146	-0.00682462
AT4G26510	mRNA1ox-Col	0.680146	-0.0934324
AT4G28080	mRNA1ox-Col	0.680146	-0.0203427
AT4G36840	mRNA1ox-Col	0.680146	0.0930784
AT5G04520	mRNA1ox-Col	0.680146	0.0345135
AT5G15090	mRNA1ox-Col	0.680146	0.0170195
AT5G19740	mRNA1ox-Col	0.680146	-0.0567357
AT5G23510	mRNA1ox-Col	0.680146	0.0411806
AT5G23890	mRNA1ox-Col	0.680146	0.0562046
AT5G47455	mRNA1ox-Col	0.680146	-0.0827316
AT5G56240	mRNA1ox-Col	0.680146	0.0311736
AT5G57290	mRNA1ox-Col	0.680146	-0.00512227
AT5G67385	mRNA1ox-Col	0.680146	-0.0326229
AT3G02450	mRNA1ox-Col	0.680282	-0.0304851
AT4G18490	mRNA1ox-Col	0.680679	-0.297192
AT4G13495	mRNA1ox-Col	0.680815	0.0253793
AT1G48840	mRNA1ox-Col	0.681085	-0.0324182
AT1G70620	mRNA1ox-Col	0.681085	-0.102798
AT3G63420	mRNA1ox-Col	0.681085	-0.0304313
AT4G24480	mRNA1ox-Col	0.681085	0.350568
AT4G39420	mRNA1ox-Col	0.681085	0.135851
AT5G37260	mRNA1ox-Col	0.681085	-0.0337069
AT5G64390	mRNA1ox-Col	0.681085	-0.0487229
AT2G40830	mRNA1ox-Col	0.681114	-0.049206
AT2G23940	mRNA1ox-Col	0.681586	0.0725114
AT2G24590	mRNA1ox-Col	0.681586	0.0358433
AT2G25420	mRNA1ox-Col	0.681586	-0.340412
AT3G01510	mRNA1ox-Col	0.681586	-0.0314215
AT3G52720	mRNA1ox-Col	0.681586	-0.079042
AT5G24760	mRNA1ox-Col	0.681586	-0.0540194
AT5G40850	mRNA1ox-Col	0.681586	-0.0122817
AT5G49110	mRNA1ox-Col	0.682061	0.325303
AT5G35160	mRNA1ox-Col	0.682069	0.0970982
AT1G03740	mRNA1ox-Col	0.682306	0.0552613
AT1G09130	mRNA1ox-Col	0.682306	0.0108287
AT1G47260	mRNA1ox-Col	0.682306	0.00265211
AT1G71070	mRNA1ox-Col	0.682306	0.0650391
AT2G23140	mRNA1ox-Col	0.682306	0.134553
AT2G42890	mRNA1ox-Col	0.682306	-0.0211981
AT3G53570	mRNA1ox-Col	0.682306	-0.206015
AT4G03520	mRNA1ox-Col	0.682306	0.00110957
AT4G22010	mRNA1ox-Col	0.682306	-0.00423153
AT4G23570	mRNA1ox-Col	0.682306	-0.0386105
AT5G40340	mRNA1ox-Col	0.682306	-0.0579804
AT4G39100	mRNA1ox-Col	0.682422	-0.0216212
AT2G31970	mRNA1ox-Col	0.682457	0.0641711
AT4G13590	mRNA1ox-Col	0.683164	0.0146698
AT1G16340	mRNA1ox-Col	0.683376	0.00344989
AT3G56960	mRNA1ox-Col	0.683376	0.213715
AT2G38120	mRNA1ox-Col	0.683426	-0.00535356
AT4G02530	mRNA1ox-Col	0.683506	-0.00707865
AT1G69830	mRNA1ox-Col	0.683875	-0.0141387
AT2G25110	mRNA1ox-Col	0.684387	-0.123042
AT2G17500	mRNA1ox-Col	0.684435	0.170059
AT5G49555	mRNA1ox-Col	0.684435	-0.0202631
AT4G17910	mRNA1ox-Col	0.68463	-0.167374
AT5G26280	mRNA1ox-Col	0.68463	-0.00540703
AT5G54640	mRNA1ox-Col	0.684886	0.0119137
AT2G03640	mRNA1ox-Col	0.684987	-0.06932
AT1G28660	mRNA1ox-Col	0.686401	0.0318992
AT1G49130	mRNA1ox-Col	0.686401	0.0541964
AT1G67060	mRNA1ox-Col	0.686401	0.0198525
AT2G43500	mRNA1ox-Col	0.686401	-0.17993
AT3G19840	mRNA1ox-Col	0.686401	-0.0881774
AT3G20930	mRNA1ox-Col	0.686401	0.0115854
AT5G47640	mRNA1ox-Col	0.686401	0.0619247
AT1G11930	mRNA1ox-Col	0.686424	0.0262312
AT1G50000	mRNA1ox-Col	0.686857	-0.0836399
AT3G21950	mRNA1ox-Col	0.686857	-0.0749614
AT3G22290	mRNA1ox-Col	0.686857	0.0112588
AT3G29390	mRNA1ox-Col	0.686857	-0.186786
AT3G50210	mRNA1ox-Col	0.686857	0.151127
AT4G15610	mRNA1ox-Col	0.686857	-0.0155771
AT3G02990	mRNA1ox-Col	0.68741	-0.122132
AT2G39720	mRNA1ox-Col	0.687893	0.0927225
AT3G62000	mRNA1ox-Col	0.687893	-0.0936573
AT4G27820	mRNA1ox-Col	0.687893	-0.0360269
AT5G03560	mRNA1ox-Col	0.687893	-0.0872452
AT3G47250	mRNA1ox-Col	0.688216	-0.0438528
AT2G16750	mRNA1ox-Col	0.688235	0.0993524
AT1G03290	mRNA1ox-Col	0.688999	-0.244376
AT1G07940	mRNA1ox-Col	0.688999	0.00863249
AT1G55120	mRNA1ox-Col	0.688999	-0.0554446
AT1G56612	mRNA1ox-Col	0.688999	-0.0531621
AT1G70700	mRNA1ox-Col	0.688999	0.0221528
AT1G76140	mRNA1ox-Col	0.688999	-0.0219184
AT2G26770	mRNA1ox-Col	0.688999	-0.055477
AT2G32180	mRNA1ox-Col	0.688999	-0.0103965
AT2G34710	mRNA1ox-Col	0.688999	-0.00339089
AT2G42950	mRNA1ox-Col	0.688999	0.126577
AT2G47230	mRNA1ox-Col	0.688999	0.0810588
AT3G06680	mRNA1ox-Col	0.688999	-0.00975959
AT3G14205	mRNA1ox-Col	0.688999	-0.0134646
AT3G16780	mRNA1ox-Col	0.688999	0.00386003
AT3G25840	mRNA1ox-Col	0.688999	-0.0662517
AT3G26920	mRNA1ox-Col	0.688999	0.0811817
AT3G51620	mRNA1ox-Col	0.688999	0.0515839
AT4G00955	mRNA1ox-Col	0.688999	-0.130129
AT4G02400	mRNA1ox-Col	0.688999	-0.0659937
AT4G12320	mRNA1ox-Col	0.688999	-0.0453859
AT4G14960	mRNA1ox-Col	0.688999	0.00681531
AT4G38500	mRNA1ox-Col	0.688999	-0.0219072
AT4G38545	mRNA1ox-Col	0.688999	0.051807
AT5G11420	mRNA1ox-Col	0.688999	0.0210948
AT5G17920	mRNA1ox-Col	0.688999	0.00296968
AT5G19620	mRNA1ox-Col	0.688999	0.0752397
AT5G47840	mRNA1ox-Col	0.688999	0.00734429
AT5G60870	mRNA1ox-Col	0.688999	0.0723553
AT5G65210	mRNA1ox-Col	0.688999	0.0318837
AT1G02260	mRNA1ox-Col	0.689359	0.117623
AT1G50500	mRNA1ox-Col	0.689359	-0.0783462
AT4G22200	mRNA1ox-Col	0.689359	0.316311
AT5G08430	mRNA1ox-Col	0.689359	0.1136
AT5G45590	mRNA1ox-Col	0.689359	-0.0181908
AT1G14560	mRNA1ox-Col	0.689568	-0.204939
AT5G06350	mRNA1ox-Col	0.689568	0.0560806
AT1G63350	mRNA1ox-Col	0.689652	0.000695861
AT4G34140	mRNA1ox-Col	0.690045	-0.183466
AT5G57580	mRNA1ox-Col	0.690563	0.0160651
AT1G53450	mRNA1ox-Col	0.690724	0.0823911
AT1G67690	mRNA1ox-Col	0.690724	-0.260003
AT3G13070	mRNA1ox-Col	0.690724	-0.0417017
AT3G50240	mRNA1ox-Col	0.690724	-0.119505
AT3G54480	mRNA1ox-Col	0.690724	0.020294
AT3G57760	mRNA1ox-Col	0.690724	-0.20166
AT5G02810	mRNA1ox-Col	0.690724	0.15014
AT1G04160	mRNA1ox-Col	0.691869	-0.10228
AT1G79570	mRNA1ox-Col	0.692684	0.118285
AT1G78910	mRNA1ox-Col	0.692702	-0.0475773
AT1G62660	mRNA1ox-Col	0.692951	0.00737765
AT1G17330	mRNA1ox-Col	0.692994	-0.0479744
AT1G70100	mRNA1ox-Col	0.693151	-0.26157
AT1G73430	mRNA1ox-Col	0.69339	-0.0506398
AT3G03770	mRNA1ox-Col	0.69339	0.0600591
AT3G55160	mRNA1ox-Col	0.69339	0.104445
AT5G19450	mRNA1ox-Col	0.69339	-0.0165264
AT5G22608	mRNA1ox-Col	0.694025	-0.178567
AT1G33050	mRNA1ox-Col	0.694113	-0.0528328
AT3G28430	mRNA1ox-Col	0.694367	-0.0663381
AT4G26700	mRNA1ox-Col	0.694384	-0.137383
AT2G14170	mRNA1ox-Col	0.694427	0.020901
AT1G32150	mRNA1ox-Col	0.694476	-0.055058
AT5G23010	mRNA1ox-Col	0.694476	0.00875769
AT1G20830	mRNA1ox-Col	0.694562	-0.0697242
AT1G04970	mRNA1ox-Col	0.694904	-0.0391288
AT1G28110	mRNA1ox-Col	0.694904	-0.0587394
AT1G60960	mRNA1ox-Col	0.694904	-0.0279592
AT1G80640	mRNA1ox-Col	0.694904	-0.0274808
AT2G18700	mRNA1ox-Col	0.694904	0.0121289
AT2G22990	mRNA1ox-Col	0.694904	-0.0183932
AT3G21510	mRNA1ox-Col	0.694904	0.0446562
AT3G47000	mRNA1ox-Col	0.694904	-0.0336445
AT4G17620	mRNA1ox-Col	0.694904	-0.00240624
AT4G19510	mRNA1ox-Col	0.694904	-0.143176
AT4G21160	mRNA1ox-Col	0.694904	-0.04449
AT4G29410	mRNA1ox-Col	0.694904	-0.00428944
AT5G11330	mRNA1ox-Col	0.694904	0.0681805
AT5G56320	mRNA1ox-Col	0.694904	0.093051
AT1G10610	mRNA1ox-Col	0.695109	0.0140331
AT1G12110	mRNA1ox-Col	0.695503	-0.00217927
AT1G61660	mRNA1ox-Col	0.695503	-0.0548378
AT1G67550	mRNA1ox-Col	0.695503	0.0231648
AT2G27030	mRNA1ox-Col	0.695503	-0.0270799
AT2G39580	mRNA1ox-Col	0.695503	0.0427247
AT3G60410	mRNA1ox-Col	0.695503	-0.0579173
AT5G24260	mRNA1ox-Col	0.695503	-0.00946509
AT5G26760	mRNA1ox-Col	0.695503	0.0553068
AT5G49510	mRNA1ox-Col	0.695503	0.0765688
AT5G66100	mRNA1ox-Col	0.695503	0.0191924
AT3G07360	mRNA1ox-Col	0.695508	0.0468686
AT1G14650	mRNA1ox-Col	0.695737	0.0381233
AT1G19720	mRNA1ox-Col	0.695737	-0.0454636
AT1G51270	mRNA1ox-Col	0.695737	0.292147
AT1G72990	mRNA1ox-Col	0.695737	0.469093
AT3G06110	mRNA1ox-Col	0.695737	0.0798545
AT4G27900	mRNA1ox-Col	0.695737	0.035385
AT4G23100	mRNA1ox-Col	0.695802	0.00421496
AT4G25520	mRNA1ox-Col	0.695802	0.128416
AT1G04120	mRNA1ox-Col	0.696746	-0.0352478
AT1G12470	mRNA1ox-Col	0.696746	-0.0759573
AT1G78680	mRNA1ox-Col	0.696746	-0.0128621
AT2G31350	mRNA1ox-Col	0.696746	-0.039531
AT3G09250	mRNA1ox-Col	0.696746	-0.192027
AT3G47060	mRNA1ox-Col	0.696746	-0.0693051
AT3G48820	mRNA1ox-Col	0.696746	-0.0569077
AT4G12770	mRNA1ox-Col	0.697124	-0.0351552
AT3G21070	mRNA1ox-Col	0.697613	-0.00798303
AT3G29030	mRNA1ox-Col	0.697613	0.0166122
AT3G53440	mRNA1ox-Col	0.697613	0.117529
AT5G63890	mRNA1ox-Col	0.697613	-0.00836895
AT2G42810	mRNA1ox-Col	0.697723	-0.0312243
AT1G29320	mRNA1ox-Col	0.69818	0.0131557
AT3G20250	mRNA1ox-Col	0.69818	-0.0977013
AT4G37670	mRNA1ox-Col	0.698784	-0.17058
AT2G17260	mRNA1ox-Col	0.699022	0.0982752
AT5G58930	mRNA1ox-Col	0.699129	-0.028485
AT2G24650	mRNA1ox-Col	0.700243	-0.300786
AT3G58710	mRNA1ox-Col	0.700243	0.036318
AT1G78570	mRNA1ox-Col	0.700396	-0.0122852
AT5G18460	mRNA1ox-Col	0.700396	0.0955615
AT4G02570	mRNA1ox-Col	0.700421	0.0420777
AT1G50430	mRNA1ox-Col	0.701172	-0.0129205
AT3G20720	mRNA1ox-Col	0.701172	0.0148508
AT5G39030	mRNA1ox-Col	0.701172	0.313895
AT4G32980	mRNA1ox-Col	0.701431	0.128941
AT5G09330	mRNA1ox-Col	0.702056	0.04742
AT3G49810	mRNA1ox-Col	0.702083	0.231709
AT3G52030	mRNA1ox-Col	0.702423	-0.122428
AT3G53190	mRNA1ox-Col	0.702472	0.0112084
AT4G14920	mRNA1ox-Col	0.702472	-0.0445692
AT4G21210	mRNA1ox-Col	0.702472	-0.00502053
AT4G34680	mRNA1ox-Col	0.702472	-0.0885593
AT5G17910	mRNA1ox-Col	0.702472	-0.0203547
AT5G42320	mRNA1ox-Col	0.702472	0.0179461
AT5G65970	mRNA1ox-Col	0.702472	0.0798614
AT1G48550	mRNA1ox-Col	0.70252	0.0399545
AT5G52920	mRNA1ox-Col	0.702625	0.00266278
AT1G01790	mRNA1ox-Col	0.703108	0.0306044
AT1G15980	mRNA1ox-Col	0.703667	0.00329599
AT1G17130	mRNA1ox-Col	0.703667	-0.00621257
AT1G52320	mRNA1ox-Col	0.703667	-0.0354737
AT2G01480	mRNA1ox-Col	0.703667	-0.0726899
AT2G30880	mRNA1ox-Col	0.703667	-0.00543674
AT2G36290	mRNA1ox-Col	0.703667	-0.00331291
AT3G02130	mRNA1ox-Col	0.703667	0.0124252
AT3G56570	mRNA1ox-Col	0.703667	0.26914
AT3G57040	mRNA1ox-Col	0.703667	0.0524717
AT4G18140	mRNA1ox-Col	0.703667	0.324824
AT5G02600	mRNA1ox-Col	0.703667	-0.0194498
AT5G23090	mRNA1ox-Col	0.703667	-0.0726099
AT5G35630	mRNA1ox-Col	0.703667	0.00316814
AT2G45440	mRNA1ox-Col	0.703669	-0.0109423
AT3G06550	mRNA1ox-Col	0.703669	0.0353626
AT2G42190	mRNA1ox-Col	0.70381	0.0527662
AT1G03770	mRNA1ox-Col	0.703947	-0.0716814
AT1G52000	mRNA1ox-Col	0.703947	0.0697781
AT1G53210	mRNA1ox-Col	0.703947	-0.00572452
AT2G17640	mRNA1ox-Col	0.703947	-0.0646653
AT2G46560	mRNA1ox-Col	0.703947	0.128166
AT3G10030	mRNA1ox-Col	0.703947	-0.0183752
AT3G55510	mRNA1ox-Col	0.703947	-0.0375654
AT4G00240	mRNA1ox-Col	0.703947	0.211636
AT5G26980	mRNA1ox-Col	0.703947	-0.085838
AT5G66675	mRNA1ox-Col	0.703947	0.160718
AT3G52050	mRNA1ox-Col	0.704137	-0.289678
AT1G65260	mRNA1ox-Col	0.704199	-0.00825017
AT1G19400	mRNA1ox-Col	0.704471	-0.0710928
AT1G67490	mRNA1ox-Col	0.704471	-0.00404944
AT2G02560	mRNA1ox-Col	0.704471	0.0326503
AT3G02560	mRNA1ox-Col	0.704471	-0.00220224
AT3G59280	mRNA1ox-Col	0.704471	-0.0648532
AT4G07390	mRNA1ox-Col	0.704471	-0.00932962
AT5G48545	mRNA1ox-Col	0.704471	-0.1308
AT1G12860	mRNA1ox-Col	0.705468	-0.0358275
AT1G25682	mRNA1ox-Col	0.705468	0.174854
AT1G49300	mRNA1ox-Col	0.705468	-0.0456175
AT1G76320	mRNA1ox-Col	0.705468	-0.177028
AT2G13100	mRNA1ox-Col	0.705468	0.0116831
AT2G45170	mRNA1ox-Col	0.705468	-0.00923261
AT4G30220	mRNA1ox-Col	0.705468	-0.000604041
AT5G44750	mRNA1ox-Col	0.705468	-0.0572774
AT1G16810	mRNA1ox-Col	0.705671	-0.0565883
AT1G55310	mRNA1ox-Col	0.705671	-0.0678987
AT2G46060	mRNA1ox-Col	0.705671	-0.00725096
AT4G05190	mRNA1ox-Col	0.705671	0.103548
AT4G34570	mRNA1ox-Col	0.705671	-0.0631428
AT5G38200	mRNA1ox-Col	0.705671	-0.0318341
AT1G49670	mRNA1ox-Col	0.705782	0.0113237
AT3G01500	mRNA1ox-Col	0.705782	-0.0252005
AT3G01920	mRNA1ox-Col	0.705782	0.0274791
AT3G54390	mRNA1ox-Col	0.705782	-3.0154e-05
AT2G01720	mRNA1ox-Col	0.70591	-0.0674095
AT2G24980	mRNA1ox-Col	0.70591	0.0562324
AT3G43740	mRNA1ox-Col	0.70591	0.0191704
AT5G05930	mRNA1ox-Col	0.70591	-0.0760416
AT5G16450	mRNA1ox-Col	0.70591	-0.0412885
AT5G15410	mRNA1ox-Col	0.706509	0.00941814
AT1G78070	mRNA1ox-Col	0.706581	-0.0638349
AT4G35930	mRNA1ox-Col	0.706581	0.123711
AT3G49400	mRNA1ox-Col	0.706746	-0.12947
AT4G32560	mRNA1ox-Col	0.706856	0.0915611
AT3G06580	mRNA1ox-Col	0.70731	0.0107297
AT1G76990	mRNA1ox-Col	0.707545	-0.0150072
AT1G79740	mRNA1ox-Col	0.708677	-0.0550529
AT2G36670	mRNA1ox-Col	0.708992	-0.072154
AT2G28310	mRNA1ox-Col	0.70934	-0.0790448
AT3G47750	mRNA1ox-Col	0.709368	-0.273841
AT3G12700	mRNA1ox-Col	0.709846	-0.0182189
AT3G54620	mRNA1ox-Col	0.70988	-0.0248132
AT5G02250	mRNA1ox-Col	0.710254	-0.0129893
AT3G55450	mRNA1ox-Col	0.710874	-0.015899
AT4G29060	mRNA1ox-Col	0.710874	0.00566017
AT1G45150	mRNA1ox-Col	0.710898	0.0884217
AT5G17300	mRNA1ox-Col	0.710898	0.0240665
AT4G16450	mRNA1ox-Col	0.711181	0.0232251
AT2G29080	mRNA1ox-Col	0.711222	0.0456383
AT2G37130	mRNA1ox-Col	0.711222	0.00586326
AT2G41220	mRNA1ox-Col	0.711222	0.0024781
AT3G22950	mRNA1ox-Col	0.711254	0.0748685
AT4G12000	mRNA1ox-Col	0.711254	0.244503
AT4G01050	mRNA1ox-Col	0.71156	0.00361102
AT5G19180	mRNA1ox-Col	0.712163	0.00871825
AT1G20920	mRNA1ox-Col	0.712325	-0.0920956
AT4G30490	mRNA1ox-Col	0.712325	-0.0142389
AT4G30760	mRNA1ox-Col	0.712325	0.0825681
AT5G41370	mRNA1ox-Col	0.712325	-0.148427
AT5G42900	mRNA1ox-Col	0.712325	0.0959401
AT1G79190	mRNA1ox-Col	0.712975	-0.26146
AT3G26720	mRNA1ox-Col	0.712975	-0.00716001
AT1G03910	mRNA1ox-Col	0.713006	-0.0154936
AT1G26120	mRNA1ox-Col	0.713006	0.0673768
AT1G32490	mRNA1ox-Col	0.713006	0.0219473
AT1G43245	mRNA1ox-Col	0.713006	-0.0898608
AT1G59218	mRNA1ox-Col	0.713006	0.204353
AT1G64385	mRNA1ox-Col	0.713006	-0.0429588
AT1G68140	mRNA1ox-Col	0.713006	0.00495792
AT1G69295	mRNA1ox-Col	0.713006	-0.0234995
AT2G31190	mRNA1ox-Col	0.713006	-0.0306363
AT2G34770	mRNA1ox-Col	0.713006	0.0112529
AT2G45660	mRNA1ox-Col	0.713006	0.0396736
AT3G23790	mRNA1ox-Col	0.713006	-0.222028
AT3G55010	mRNA1ox-Col	0.713006	-0.0380737
AT4G10770	mRNA1ox-Col	0.713006	0.0076667
AT5G13310	mRNA1ox-Col	0.713006	-0.0468138
AT5G27830	mRNA1ox-Col	0.713006	-0.129207
AT5G48520	mRNA1ox-Col	0.713006	-0.0753706
AT5G53130	mRNA1ox-Col	0.713006	-0.0737783
AT1G49870	mRNA1ox-Col	0.713081	-0.105385
AT1G76280	mRNA1ox-Col	0.713201	0.146205
AT1G05850	mRNA1ox-Col	0.713271	-0.000282382
AT1G24265	mRNA1ox-Col	0.713964	-0.141047
AT5G23110	mRNA1ox-Col	0.713964	-0.286352
AT2G01350	mRNA1ox-Col	0.714095	0.01937
AT3G11700	mRNA1ox-Col	0.714323	-0.00241611
AT4G25880	mRNA1ox-Col	0.714323	0.0087603
AT5G58300	mRNA1ox-Col	0.714323	0.0272497
AT2G37940	mRNA1ox-Col	0.714441	0.0236703
AT5G24290	mRNA1ox-Col	0.714441	-0.0742358
AT2G26600	mRNA1ox-Col	0.714734	-0.128808
AT5G41670	mRNA1ox-Col	0.714734	-0.0151896
AT4G27650	mRNA1ox-Col	0.714769	0.034337
AT3G58470	mRNA1ox-Col	0.714797	0.0340444
AT1G05180	mRNA1ox-Col	0.714883	0.0111779
AT2G20890	mRNA1ox-Col	0.714883	-0.00547965
AT3G03690	mRNA1ox-Col	0.714883	0.0376363
AT5G06050	mRNA1ox-Col	0.715235	-0.0305525
AT2G21520	mRNA1ox-Col	0.715249	-0.022962
AT4G16070	mRNA1ox-Col	0.715249	0.133649
AT5G36880	mRNA1ox-Col	0.715249	0.0124358
AT5G65760	mRNA1ox-Col	0.715531	0.0303764
AT1G55150	mRNA1ox-Col	0.715547	-0.0340612
AT4G27710	mRNA1ox-Col	0.716126	-0.026903
AT1G05230	mRNA1ox-Col	0.716644	0.0830166
AT1G14230	mRNA1ox-Col	0.716644	0.105564
AT2G20650	mRNA1ox-Col	0.716644	0.108631
AT2G46440	mRNA1ox-Col	0.716644	-0.0893988
AT3G13530	mRNA1ox-Col	0.716644	0.0723604
AT3G15980	mRNA1ox-Col	0.716644	-0.0446743
AT4G21660	mRNA1ox-Col	0.716644	0.031964
AT1G02120	mRNA1ox-Col	0.71737	-0.0444865
AT5G24620	mRNA1ox-Col	0.717954	-0.00917725
AT3G02880	mRNA1ox-Col	0.717975	-0.0138783
AT5G55230	mRNA1ox-Col	0.717975	0.00674312
AT1G13390	mRNA1ox-Col	0.718165	0.0211379
AT3G19280	mRNA1ox-Col	0.718165	0.0914114
AT4G31000	mRNA1ox-Col	0.718165	0.227481
AT1G43670	mRNA1ox-Col	0.718646	0.0115377
AT5G41000	mRNA1ox-Col	0.718646	0.158929
AT5G50565	mRNA1ox-Col	0.718646	-0.0862227
AT1G20010	mRNA1ox-Col	0.719599	-0.0094298
AT4G34450	mRNA1ox-Col	0.719599	-0.000482966
AT1G01550	mRNA1ox-Col	0.720327	0.0086967
AT1G07220	mRNA1ox-Col	0.720327	-0.0258252
AT1G37130	mRNA1ox-Col	0.720327	0.00235532
AT2G42960	mRNA1ox-Col	0.720327	-0.287649
AT5G02150	mRNA1ox-Col	0.720353	-0.0172669
AT3G63510	mRNA1ox-Col	0.720416	0.0723117
AT5G66900	mRNA1ox-Col	0.720504	-0.0795348
AT3G28690	mRNA1ox-Col	0.720773	-0.0483088
AT1G62380	mRNA1ox-Col	0.720806	0.00478172
AT1G13120	mRNA1ox-Col	0.720992	-0.101748
AT3G06670	mRNA1ox-Col	0.720992	0.0175225
AT3G16370	mRNA1ox-Col	0.720992	0.0149518
AT3G58620	mRNA1ox-Col	0.720992	0.0416709
AT4G16330	mRNA1ox-Col	0.721222	0.0874957
AT1G61430	mRNA1ox-Col	0.721838	0.301935
AT3G54760	mRNA1ox-Col	0.721905	-0.0276015
AT4G38580	mRNA1ox-Col	0.721939	-0.0435894
AT5G55660	mRNA1ox-Col	0.722499	0.0704811
AT2G29290	mRNA1ox-Col	0.722761	0.033152
AT2G32250	mRNA1ox-Col	0.722761	-0.235257
AT1G03475	mRNA1ox-Col	0.723298	-0.00110717
AT1G60930	mRNA1ox-Col	0.723298	0.514669
AT2G16500	mRNA1ox-Col	0.723298	-0.00788133
AT3G42670	mRNA1ox-Col	0.723298	0.137206
AT5G49840	mRNA1ox-Col	0.723298	-0.18706
AT5G60570	mRNA1ox-Col	0.723298	-0.0700796
AT1G73950	mRNA1ox-Col	0.724071	0.0489824
AT2G21620	mRNA1ox-Col	0.724072	-0.00568679
AT5G66530	mRNA1ox-Col	0.724072	-0.00962158
AT3G58220	mRNA1ox-Col	0.724274	0.0370009
AT1G32130	mRNA1ox-Col	0.724683	-0.00647221
AT3G21630	mRNA1ox-Col	0.724683	-0.0114875
AT3G13450	mRNA1ox-Col	0.724708	-0.0378746
AT3G17030	mRNA1ox-Col	0.724708	0.212249
AT2G28910	mRNA1ox-Col	0.724977	0.00135894
AT3G56990	mRNA1ox-Col	0.724977	0.0169484
AT5G04710	mRNA1ox-Col	0.724977	-0.0566688
AT5G65170	mRNA1ox-Col	0.724977	0.259748
AT5G64360	mRNA1ox-Col	0.725263	0.0975196
AT2G43490	mRNA1ox-Col	0.726178	0.225123
AT1G73830	mRNA1ox-Col	0.726903	0.0670363
AT1G79630	mRNA1ox-Col	0.726903	-0.272315
AT2G19540	mRNA1ox-Col	0.726903	-0.0129372
AT2G35060	mRNA1ox-Col	0.726903	0.186228
AT3G03720	mRNA1ox-Col	0.726903	-0.0279703
AT3G10260	mRNA1ox-Col	0.726903	0.0387573
AT3G16840	mRNA1ox-Col	0.726903	-0.0528604
AT4G02195	mRNA1ox-Col	0.726903	0.239329
AT4G26300	mRNA1ox-Col	0.726903	0.239061
AT4G35450	mRNA1ox-Col	0.726903	0.0183039
AT4G37980	mRNA1ox-Col	0.726903	0.0111731
AT5G10060	mRNA1ox-Col	0.726907	0.0179989
AT1G49040	mRNA1ox-Col	0.726913	-0.0073553
AT3G18520	mRNA1ox-Col	0.728046	0.058967
AT5G04020	mRNA1ox-Col	0.728156	0.0674093
AT5G53760	mRNA1ox-Col	0.728156	-0.191818
AT1G74230	mRNA1ox-Col	0.728651	-0.00955877
AT5G17410	mRNA1ox-Col	0.728651	-0.0244404
AT5G49400	mRNA1ox-Col	0.728651	0.0167584
AT1G01720	mRNA1ox-Col	0.728814	-0.0188945
AT1G28410	mRNA1ox-Col	0.72912	0.0260707
AT1G33410	mRNA1ox-Col	0.72912	0.033801
AT1G23890	mRNA1ox-Col	0.729363	-0.0539354
AT4G34540	mRNA1ox-Col	0.729363	0.0923574
AT3G53930	mRNA1ox-Col	0.729448	0.107579
AT5G65960	mRNA1ox-Col	0.729448	-0.010816
AT1G10290	mRNA1ox-Col	0.729821	0.0141333
AT4G04910	mRNA1ox-Col	0.729821	-0.0199236
AT1G04310	mRNA1ox-Col	0.730139	0.101836
AT1G20070	mRNA1ox-Col	0.730139	0.0920317
AT1G25490	mRNA1ox-Col	0.730311	-0.00811238
AT2G46280	mRNA1ox-Col	0.730311	-0.00508752
AT1G28090	mRNA1ox-Col	0.730321	-0.0988008
AT1G72940	mRNA1ox-Col	0.730321	-0.105112
AT2G35510	mRNA1ox-Col	0.730321	-0.0355553
AT2G36360	mRNA1ox-Col	0.730321	-0.0125949
AT1G72390	mRNA1ox-Col	0.730346	0.0422516
AT1G77600	mRNA1ox-Col	0.730346	0.0918282
AT1G79700	mRNA1ox-Col	0.730346	0.0696512
AT3G59970	mRNA1ox-Col	0.730346	0.00232542
AT5G10530	mRNA1ox-Col	0.730346	-0.229693
AT5G11720	mRNA1ox-Col	0.730346	0.0266053
AT5G65890	mRNA1ox-Col	0.730346	-0.190216
AT5G37690	mRNA1ox-Col	0.730961	0.087796
AT5G64960	mRNA1ox-Col	0.730961	-0.0056567
AT5G66730	mRNA1ox-Col	0.730961	0.00624488
AT5G03910	mRNA1ox-Col	0.73135	0.0266602
AT1G04425	mRNA1ox-Col	0.731856	0.0991807
AT1G54460	mRNA1ox-Col	0.731856	0.00824383
AT1G75310	mRNA1ox-Col	0.731856	0.058222
AT2G48070	mRNA1ox-Col	0.731856	0.103415
AT2G48120	mRNA1ox-Col	0.731856	-0.0238743
AT3G16170	mRNA1ox-Col	0.731856	-0.0136665
AT3G26680	mRNA1ox-Col	0.731856	0.138199
AT3G47930	mRNA1ox-Col	0.731856	-0.00541677
AT3G51390	mRNA1ox-Col	0.731856	0.0403424
AT4G12640	mRNA1ox-Col	0.731856	-0.000128102
AT4G38060	mRNA1ox-Col	0.731856	0.0777532
AT5G50200	mRNA1ox-Col	0.731856	0.0301751
AT5G58950	mRNA1ox-Col	0.731856	-0.00394229
AT3G61570	mRNA1ox-Col	0.732187	-0.0976231
AT2G46800	mRNA1ox-Col	0.732684	-0.019286
AT5G53500	mRNA1ox-Col	0.733157	0.102371
AT1G28490	mRNA1ox-Col	0.734047	-0.0240633
AT2G31010	mRNA1ox-Col	0.734261	0.12318
AT4G11570	mRNA1ox-Col	0.734464	-0.0900519
AT2G31890	mRNA1ox-Col	0.734677	0.0304942
AT5G24360	mRNA1ox-Col	0.734779	0.0853805
AT3G02200	mRNA1ox-Col	0.734977	0.0164639
AT5G42270	mRNA1ox-Col	0.734977	0.0247459
AT2G41710	mRNA1ox-Col	0.735142	0.00932376
AT1G04240	mRNA1ox-Col	0.735811	-0.0248514
AT1G27385	mRNA1ox-Col	0.735811	0.014469
AT1G27970	mRNA1ox-Col	0.735811	-0.0205081
AT1G31190	mRNA1ox-Col	0.735811	-0.00256211
AT1G43886	mRNA1ox-Col	0.735811	-0.0356175
AT1G75080	mRNA1ox-Col	0.735811	-0.0266469
AT2G26150	mRNA1ox-Col	0.735811	-0.195801
AT2G36630	mRNA1ox-Col	0.735811	0.0256652
AT2G39805	mRNA1ox-Col	0.735811	-0.0176737
AT3G10380	mRNA1ox-Col	0.735811	-0.0371062
AT3G10820	mRNA1ox-Col	0.735811	-0.0794348
AT3G11630	mRNA1ox-Col	0.735811	-0.00154095
AT3G12550	mRNA1ox-Col	0.735811	-0.413119
AT3G26360	mRNA1ox-Col	0.735811	0.0163866
AT3G57520	mRNA1ox-Col	0.735811	-0.00561207
AT3G58840	mRNA1ox-Col	0.735811	-0.0276725
AT3G60310	mRNA1ox-Col	0.735811	-0.293466
AT4G09570	mRNA1ox-Col	0.735811	0.193143
AT4G10330	mRNA1ox-Col	0.735811	0.009693
AT4G10480	mRNA1ox-Col	0.735811	-0.00265232
AT5G20480	mRNA1ox-Col	0.735811	0.377094
AT5G23720	mRNA1ox-Col	0.735811	-0.0395829
AT5G27970	mRNA1ox-Col	0.735811	0.0447213
AT5G50020	mRNA1ox-Col	0.735811	-0.100185
AT5G58720	mRNA1ox-Col	0.735811	-0.0137324
AT1G13350	mRNA1ox-Col	0.736438	-0.146335
AT3G05580	mRNA1ox-Col	0.736438	0.0268139
AT4G37510	mRNA1ox-Col	0.736438	-0.00426428
AT1G06470	mRNA1ox-Col	0.736842	-0.0752839
AT1G06670	mRNA1ox-Col	0.736842	0.0140931
AT2G39000	mRNA1ox-Col	0.736842	0.0275884
AT3G56160	mRNA1ox-Col	0.736842	0.0986699
AT4G01040	mRNA1ox-Col	0.736842	-0.0107483
AT3G11280	mRNA1ox-Col	0.737968	-0.0254652
AT5G60548	mRNA1ox-Col	0.738814	0.0692374
AT4G23190	mRNA1ox-Col	0.739129	0.0925354
AT1G78900	mRNA1ox-Col	0.739139	0.00532781
AT1G10130	mRNA1ox-Col	0.739166	-0.0447459
AT1G22930	mRNA1ox-Col	0.739166	0.00175092
AT1G54920	mRNA1ox-Col	0.739166	0.087232
AT3G12600	mRNA1ox-Col	0.739166	-0.0295061
AT3G15180	mRNA1ox-Col	0.739166	-0.0102443
AT4G21450	mRNA1ox-Col	0.739166	0.00482918
AT3G12010	mRNA1ox-Col	0.739387	-0.0293613
AT5G47110	mRNA1ox-Col	0.739387	-0.00361588
AT1G11750	mRNA1ox-Col	0.739421	0.0078247
AT5G39340	mRNA1ox-Col	0.739865	-0.0210043
AT1G61100	mRNA1ox-Col	0.740005	0.0222224
AT1G53510	mRNA1ox-Col	0.740285	-0.0606674
AT4G34000	mRNA1ox-Col	0.740285	-0.0252054
AT1G27100	mRNA1ox-Col	0.740685	0.00580052
AT1G52630	mRNA1ox-Col	0.740685	-0.0352583
AT4G34480	mRNA1ox-Col	0.740714	0.00980413
AT1G18720	mRNA1ox-Col	0.740744	0.0278082
AT1G48210	mRNA1ox-Col	0.740744	-0.0530583
AT2G30620	mRNA1ox-Col	0.740744	0.0298356
AT4G03190	mRNA1ox-Col	0.740904	-0.00482501
AT4G31080	mRNA1ox-Col	0.740904	-0.0390659
AT5G36930	mRNA1ox-Col	0.740904	-0.0387723
AT5G03730	mRNA1ox-Col	0.741265	-0.0282617
AT1G44170	mRNA1ox-Col	0.741568	-0.0372911
AT1G50030	mRNA1ox-Col	0.741568	0.0146152
AT2G05830	mRNA1ox-Col	0.741568	0.0166248
AT2G25050	mRNA1ox-Col	0.741568	-0.0714699
AT3G56120	mRNA1ox-Col	0.741568	-0.0478485
AT4G31200	mRNA1ox-Col	0.741568	-0.330436
AT5G36250	mRNA1ox-Col	0.741568	0.133102
AT5G46190	mRNA1ox-Col	0.741568	0.0256136
AT3G13800	mRNA1ox-Col	0.741962	0.0735232
AT5G44730	mRNA1ox-Col	0.742072	0.037027
AT2G41960	mRNA1ox-Col	0.742602	0.012387
AT4G02660	mRNA1ox-Col	0.742688	-0.260767
AT5G11800	mRNA1ox-Col	0.742688	0.123277
AT5G62300	mRNA1ox-Col	0.742688	-0.00199221
AT3G57300	mRNA1ox-Col	0.743029	-0.000538662
AT2G04030	mRNA1ox-Col	0.743554	0.00143486
AT4G30960	mRNA1ox-Col	0.743554	-0.00100942
AT5G04480	mRNA1ox-Col	0.743554	0.135511
AT1G71528	mRNA1ox-Col	0.743555	-0.194413
AT3G47520	mRNA1ox-Col	0.743555	-0.020467
AT3G48070	mRNA1ox-Col	0.743555	0.0322523
AT3G52340	mRNA1ox-Col	0.743555	0.160363
AT3G54780	mRNA1ox-Col	0.743555	-0.138441
AT3G54880	mRNA1ox-Col	0.743555	-0.0264437
AT4G30950	mRNA1ox-Col	0.743555	0.010508
AT4G33890	mRNA1ox-Col	0.743555	-0.0318469
AT1G31800	mRNA1ox-Col	0.743571	0.0166826
AT3G11170	mRNA1ox-Col	0.743571	0.00233027
AT5G54940	mRNA1ox-Col	0.743571	0.00585763
AT5G56500	mRNA1ox-Col	0.743571	0.0223775
AT1G05870	mRNA1ox-Col	0.743606	0.174301
AT1G11650	mRNA1ox-Col	0.743606	-0.0107065
AT3G61430	mRNA1ox-Col	0.743606	0.00275245
AT1G77290	mRNA1ox-Col	0.743624	0.00984955
AT5G07980	mRNA1ox-Col	0.743624	-0.240735
AT2G35010	mRNA1ox-Col	0.744662	0.0832365
AT1G54320	mRNA1ox-Col	0.745018	-0.00488806
AT2G36810	mRNA1ox-Col	0.745018	0.0675896
AT5G53170	mRNA1ox-Col	0.745018	0.0105567
AT3G17120	mRNA1ox-Col	0.745965	-0.22088
AT4G14360	mRNA1ox-Col	0.745965	0.0219347
AT5G47390	mRNA1ox-Col	0.745965	0.0100537
AT3G28550	mRNA1ox-Col	0.746255	-0.0287347
AT3G01370	mRNA1ox-Col	0.746482	-0.0140044
AT4G18120	mRNA1ox-Col	0.746482	0.193614
AT5G26290	mRNA1ox-Col	0.746482	-0.0313134
AT4G26530	mRNA1ox-Col	0.747851	-0.194812
AT3G19470	mRNA1ox-Col	0.747995	0.174956
AT1G24350	mRNA1ox-Col	0.748577	-0.0400517
AT5G48560	mRNA1ox-Col	0.748794	0.0557029
AT2G42330	mRNA1ox-Col	0.748969	0.111335
AT3G25410	mRNA1ox-Col	0.749052	-0.032832
AT1G76180	mRNA1ox-Col	0.749056	0.022247
AT2G16660	mRNA1ox-Col	0.749056	-0.0119223
AT3G27190	mRNA1ox-Col	0.749056	0.0170019
AT5G49570	mRNA1ox-Col	0.749754	-0.0608161
AT3G44690	mRNA1ox-Col	0.749914	-0.171473
AT4G15233	mRNA1ox-Col	0.750059	0.539586
AT2G23810	mRNA1ox-Col	0.750158	-0.00906336
AT1G18070	mRNA1ox-Col	0.750398	-0.014223
AT1G55810	mRNA1ox-Col	0.750464	-0.216463
AT3G58050	mRNA1ox-Col	0.750464	-0.113098
AT2G04880	mRNA1ox-Col	0.750649	-0.0345635
AT5G37130	mRNA1ox-Col	0.750907	0.0442184
AT1G22790	mRNA1ox-Col	0.751279	-0.04986
AT1G55730	mRNA1ox-Col	0.751279	-0.0604301
AT1G72150	mRNA1ox-Col	0.751279	0.00366963
AT5G66850	mRNA1ox-Col	0.751279	-0.0160708
AT1G67800	mRNA1ox-Col	0.751283	-0.405405
AT1G10740	mRNA1ox-Col	0.751487	0.0629092
AT1G60995	mRNA1ox-Col	0.751487	0.00660803
AT1G70850	mRNA1ox-Col	0.751487	-0.0088671
AT2G01640	mRNA1ox-Col	0.751487	0.0304043
AT2G02910	mRNA1ox-Col	0.751487	0.0612382
AT2G20020	mRNA1ox-Col	0.751487	0.00853309
AT2G25350	mRNA1ox-Col	0.751487	0.175666
AT2G31560	mRNA1ox-Col	0.751487	-0.154796
AT2G42320	mRNA1ox-Col	0.751487	-0.0254975
AT3G02720	mRNA1ox-Col	0.751487	-0.00703297
AT3G59040	mRNA1ox-Col	0.751487	0.0173326
AT3G60320	mRNA1ox-Col	0.751487	0.00111759
AT4G26450	mRNA1ox-Col	0.751487	0.209072
AT4G28250	mRNA1ox-Col	0.751487	0.00866476
AT4G34610	mRNA1ox-Col	0.751487	-0.116561
AT4G35570	mRNA1ox-Col	0.751487	-0.00897697
AT5G12310	mRNA1ox-Col	0.751487	0.00343039
AT5G39830	mRNA1ox-Col	0.751487	-0.0339475
AT5G60210	mRNA1ox-Col	0.751487	-0.0117382
AT4G10590	mRNA1ox-Col	0.752004	-0.080791
AT1G20720	mRNA1ox-Col	0.752616	0.0523792
AT3G15395	mRNA1ox-Col	0.752616	0.067363
AT4G01290	mRNA1ox-Col	0.752616	0.0152772
AT4G37910	mRNA1ox-Col	0.752616	-0.012293
AT5G39660	mRNA1ox-Col	0.752616	0.051125
AT2G39850	mRNA1ox-Col	0.752705	0.00715958
AT2G21280	mRNA1ox-Col	0.753122	0.0157646
AT5G42680	mRNA1ox-Col	0.753122	0.0258834
AT2G28570	mRNA1ox-Col	0.753228	0.0706079
AT1G50140	mRNA1ox-Col	0.753485	-0.305052
AT2G24600	mRNA1ox-Col	0.753485	-0.107742
AT1G30970	mRNA1ox-Col	0.753508	0.0324783
AT1G74910	mRNA1ox-Col	0.753508	-0.024408
AT4G26230	mRNA1ox-Col	0.753508	-0.00356314
AT3G47910	mRNA1ox-Col	0.753642	-0.0764238
AT2G43560	mRNA1ox-Col	0.753819	0.00608138
AT3G05150	mRNA1ox-Col	0.753819	0.17449
AT4G24630	mRNA1ox-Col	0.754063	0.0233304
AT1G47720	mRNA1ox-Col	0.754156	-0.0798201
AT1G62610	mRNA1ox-Col	0.754156	-0.094437
AT3G01040	mRNA1ox-Col	0.754156	0.0204831
AT5G07290	mRNA1ox-Col	0.754156	0.0327079
AT5G49900	mRNA1ox-Col	0.754156	-0.171322
AT1G60505	mRNA1ox-Col	0.75444	-0.093988
AT4G19640	mRNA1ox-Col	0.75444	0.00857715
AT1G78920	mRNA1ox-Col	0.754527	0.0385744
AT2G44350	mRNA1ox-Col	0.754527	-0.00934542
AT3G19720	mRNA1ox-Col	0.754527	0.0951957
AT3G30214	mRNA1ox-Col	0.754527	-0.0315225
AT3G06480	mRNA1ox-Col	0.756139	0.00164188
AT5G51200	mRNA1ox-Col	0.756139	0.0252331
AT1G51310	mRNA1ox-Col	0.756497	-0.0123572
AT1G53490	mRNA1ox-Col	0.756497	-0.0400683
AT1G54360	mRNA1ox-Col	0.756497	0.0214467
AT2G26330	mRNA1ox-Col	0.756497	0.0149287
AT2G31280	mRNA1ox-Col	0.756497	-0.0506702
AT4G11970	mRNA1ox-Col	0.756497	-0.305363
AT5G41220	mRNA1ox-Col	0.756497	-0.0583711
AT5G54430	mRNA1ox-Col	0.756497	-0.0108691
AT2G26300	mRNA1ox-Col	0.756862	-0.0360143
AT5G35330	mRNA1ox-Col	0.756862	0.0828436
AT1G63680	mRNA1ox-Col	0.756884	-0.0546122
AT2G11280	mRNA1ox-Col	0.756884	-0.0287105
AT4G29230	mRNA1ox-Col	0.756884	0.0522914
AT1G30400	mRNA1ox-Col	0.757162	0.0107287
AT2G36420	mRNA1ox-Col	0.757162	-0.0126942
AT3G08840	mRNA1ox-Col	0.757162	-0.217971
AT3G16560	mRNA1ox-Col	0.757162	-0.0426477
AT4G37520	mRNA1ox-Col	0.757162	-0.0223442
AT3G58820	mRNA1ox-Col	0.757219	0.290048
AT1G01170	mRNA1ox-Col	0.757391	-0.00166917
AT5G64830	mRNA1ox-Col	0.75766	-0.0261562
AT1G32410	mRNA1ox-Col	0.757986	-0.0202588
AT1G71810	mRNA1ox-Col	0.757989	0.0556329
AT3G04480	mRNA1ox-Col	0.757989	-0.0355265
AT2G29525	mRNA1ox-Col	0.759141	0.157488
AT1G11080	mRNA1ox-Col	0.759549	-0.0293305
AT5G41120	mRNA1ox-Col	0.759838	-0.0461277
AT5G67580	mRNA1ox-Col	0.759861	0.0476875
AT4G33500	mRNA1ox-Col	0.760491	-0.0267576
AT1G12520	mRNA1ox-Col	0.760665	-0.0347365
AT1G31420	mRNA1ox-Col	0.760665	0.0143774
AT1G80190	mRNA1ox-Col	0.760665	-0.0784014
AT2G25980	mRNA1ox-Col	0.760665	0.0991889
AT2G29420	mRNA1ox-Col	0.760665	0.0121926
AT2G39260	mRNA1ox-Col	0.760665	0.0271912
AT3G17210	mRNA1ox-Col	0.760665	0.00367594
AT3G44970	mRNA1ox-Col	0.760665	-0.0775093
AT5G17440	mRNA1ox-Col	0.760665	-0.0410984
AT5G26800	mRNA1ox-Col	0.760665	0.01125
AT5G37740	mRNA1ox-Col	0.760665	-0.0162616
AT5G66720	mRNA1ox-Col	0.760665	0.0204371
AT2G32760	mRNA1ox-Col	0.760694	0.0282484
AT2G41490	mRNA1ox-Col	0.760721	0.0170926
AT3G53710	mRNA1ox-Col	0.761059	-0.00850555
AT1G74510	mRNA1ox-Col	0.761518	-0.00653356
AT3G26370	mRNA1ox-Col	0.761518	-0.0302009
AT1G13090	mRNA1ox-Col	0.761527	-0.00992426
AT1G22700	mRNA1ox-Col	0.761527	0.00997376
AT1G54820	mRNA1ox-Col	0.761527	-0.146594
AT3G26890	mRNA1ox-Col	0.761527	0.0481342
AT4G27700	mRNA1ox-Col	0.761527	-0.00799631
AT4G31340	mRNA1ox-Col	0.761527	-0.00053668
AT5G61420	mRNA1ox-Col	0.761527	0.0728934
AT2G32010	mRNA1ox-Col	0.7616	-0.102064
AT5G08190	mRNA1ox-Col	0.7616	-0.00733372
AT4G20830	mRNA1ox-Col	0.761697	0.0146685
AT4G38970	mRNA1ox-Col	0.761697	0.00130188
AT2G15080	mRNA1ox-Col	0.7617	0.0309888
AT1G16250	mRNA1ox-Col	0.761756	-0.118181
AT5G14240	mRNA1ox-Col	0.761756	0.0519997
AT5G51150	mRNA1ox-Col	0.761756	-0.0650784
AT5G67420	mRNA1ox-Col	0.761756	0.0399063
AT3G06080	mRNA1ox-Col	0.762499	-0.0111492
AT1G51430	mRNA1ox-Col	0.762532	0.161456
AT2G02680	mRNA1ox-Col	0.762532	0.0444122
AT2G40820	mRNA1ox-Col	0.762532	0.0671306
AT2G46920	mRNA1ox-Col	0.762532	0.184852
AT3G25560	mRNA1ox-Col	0.762532	-0.00706749
AT5G17290	mRNA1ox-Col	0.762532	0.0598306
AT4G15030	mRNA1ox-Col	0.762632	0.049585
AT1G06500	mRNA1ox-Col	0.762976	-0.0411347
AT1G63980	mRNA1ox-Col	0.762976	0.015559
AT3G01490	mRNA1ox-Col	0.762976	0.058443
AT3G25150	mRNA1ox-Col	0.762976	0.0127871
AT4G02520	mRNA1ox-Col	0.762976	0.00276274
AT4G24900	mRNA1ox-Col	0.762976	-0.178485
AT4G31720	mRNA1ox-Col	0.762976	-0.0688695
AT5G11510	mRNA1ox-Col	0.762976	0.1211
AT5G22800	mRNA1ox-Col	0.762976	-0.0927523
AT5G37380	mRNA1ox-Col	0.762976	-0.106168
AT5G59613	mRNA1ox-Col	0.763791	0.00177482
AT1G54170	mRNA1ox-Col	0.763869	0.0270601
AT1G11820	mRNA1ox-Col	0.764486	-0.00727944
AT4G21430	mRNA1ox-Col	0.764486	-0.153528
AT2G28630	mRNA1ox-Col	0.764488	-0.0287932
AT4G25180	mRNA1ox-Col	0.764488	-0.0289807
AT3G12080	mRNA1ox-Col	0.76484	0.00463317
AT4G11670	mRNA1ox-Col	0.76484	0.0608822
AT5G04810	mRNA1ox-Col	0.76484	-0.108323
AT5G62720	mRNA1ox-Col	0.76484	-0.00506805
AT5G62890	mRNA1ox-Col	0.764868	0.0275153
AT1G22570	mRNA1ox-Col	0.764934	0.0228319
AT2G06925	mRNA1ox-Col	0.764934	0.0816706
AT4G01710	mRNA1ox-Col	0.764934	0.0385947
AT5G11960	mRNA1ox-Col	0.764934	-0.0113386
AT5G58450	mRNA1ox-Col	0.764934	-0.00825947
AT2G07680	mRNA1ox-Col	0.765828	-0.0729266
AT3G04680	mRNA1ox-Col	0.765828	0.0388897
AT3G20390	mRNA1ox-Col	0.765828	-0.00550838
AT3G54540	mRNA1ox-Col	0.765828	-0.0239714
AT3G62090	mRNA1ox-Col	0.765828	0.0229931
AT4G21770	mRNA1ox-Col	0.765828	0.0343081
AT4G27270	mRNA1ox-Col	0.765828	-0.0322911
AT5G51630	mRNA1ox-Col	0.765828	0.235032
AT1G62950	mRNA1ox-Col	0.765863	-0.152674
AT3G53870	mRNA1ox-Col	0.765863	0.00244311
AT5G24750	mRNA1ox-Col	0.765863	-0.0822117
AT3G44530	mRNA1ox-Col	0.765883	-0.123573
AT1G03260	mRNA1ox-Col	0.766051	-0.00453312
AT1G11310	mRNA1ox-Col	0.766051	-0.00734426
AT1G69170	mRNA1ox-Col	0.766051	-0.0250954
AT5G66180	mRNA1ox-Col	0.766051	0.0842792
AT5G61030	mRNA1ox-Col	0.766358	-0.0165118
AT3G13235	mRNA1ox-Col	0.766378	0.0577936
AT1G47710	mRNA1ox-Col	0.766912	-0.0579863
AT1G69510	mRNA1ox-Col	0.766996	-0.00743575
AT1G77440	mRNA1ox-Col	0.766996	0.0176127
AT2G26340	mRNA1ox-Col	0.766996	0.0204761
AT2G36000	mRNA1ox-Col	0.76718	-0.0223321
AT3G17340	mRNA1ox-Col	0.76718	-0.015334
AT1G71710	mRNA1ox-Col	0.767502	-0.0270737
AT3G05710	mRNA1ox-Col	0.767502	0.0405488
AT3G22990	mRNA1ox-Col	0.767502	0.000621588
AT4G14760	mRNA1ox-Col	0.767502	0.564656
AT5G60170	mRNA1ox-Col	0.767502	-0.0750149
AT1G79790	mRNA1ox-Col	0.768076	0.0436761
AT3G04400	mRNA1ox-Col	0.768076	0.00555779
AT3G22170	mRNA1ox-Col	0.768256	-0.0285977
AT2G44950	mRNA1ox-Col	0.768394	-0.0805862
AT1G32370	mRNA1ox-Col	0.768563	-0.126111
AT1G72160	mRNA1ox-Col	0.768563	-0.0130827
AT1G80420	mRNA1ox-Col	0.768563	0.0242209
AT2G45290	mRNA1ox-Col	0.768563	-0.0513604
AT3G30390	mRNA1ox-Col	0.768563	0.00945955
AT3G50370	mRNA1ox-Col	0.768563	0.134525
AT5G14920	mRNA1ox-Col	0.768563	0.00246272
AT5G40870	mRNA1ox-Col	0.768563	0.0099379
AT1G04350	mRNA1ox-Col	0.769359	-0.0463165
AT1G14685	mRNA1ox-Col	0.769359	-0.0312752
AT1G28200	mRNA1ox-Col	0.769359	0.090529
AT2G23740	mRNA1ox-Col	0.769359	0.00702392
AT2G29630	mRNA1ox-Col	0.769359	-0.0521443
AT3G01140	mRNA1ox-Col	0.769359	0.181392
AT1G51720	mRNA1ox-Col	0.769896	-0.0348523
AT1G51965	mRNA1ox-Col	0.769896	-0.0766866
AT2G20390	mRNA1ox-Col	0.769896	-0.0235728
AT2G39810	mRNA1ox-Col	0.769896	-0.030954
AT3G15660	mRNA1ox-Col	0.769896	-0.0197139
AT4G19670	mRNA1ox-Col	0.769896	-0.192322
AT4G37040	mRNA1ox-Col	0.769896	0.0121054
AT5G64440	mRNA1ox-Col	0.769896	0.0110239
AT5G67480	mRNA1ox-Col	0.769896	-0.0278203
AT1G05805	mRNA1ox-Col	0.77048	-0.0248585
AT1G13180	mRNA1ox-Col	0.77048	-0.0638157
AT3G05160	mRNA1ox-Col	0.77048	0.108943
AT4G00780	mRNA1ox-Col	0.77048	-0.0142851
AT4G11850	mRNA1ox-Col	0.77048	0.0546015
AT4G32600	mRNA1ox-Col	0.77048	0.00638999
AT5G48220	mRNA1ox-Col	0.77048	-0.0100262
AT5G50840	mRNA1ox-Col	0.77048	0.0676986
AT1G44910	mRNA1ox-Col	0.770512	0.0839154
AT5G65250	mRNA1ox-Col	0.77095	-0.019461
AT1G20880	mRNA1ox-Col	0.771026	-0.0196592
AT1G21130	mRNA1ox-Col	0.771135	-7.7638e-05
AT2G47220	mRNA1ox-Col	0.771135	0.0841553
AT3G14410	mRNA1ox-Col	0.771135	0.139563
AT4G04920	mRNA1ox-Col	0.771135	0.0950015
AT5G01390	mRNA1ox-Col	0.771135	0.0242457
AT5G35980	mRNA1ox-Col	0.771135	-0.00726022
AT5G37190	mRNA1ox-Col	0.771135	0.0713267
AT5G62790	mRNA1ox-Col	0.771135	-0.00367875
AT4G00590	mRNA1ox-Col	0.771191	0.0755788
AT1G11390	mRNA1ox-Col	0.771704	-0.0245408
AT1G58060	mRNA1ox-Col	0.771704	-0.0791088
AT1G76930	mRNA1ox-Col	0.771704	-0.00260542
AT1G79930	mRNA1ox-Col	0.771704	0.0382362
AT3G05420	mRNA1ox-Col	0.771704	-0.0195193
AT3G10230	mRNA1ox-Col	0.771704	-0.050157
AT3G43210	mRNA1ox-Col	0.771704	0.0821653
AT1G08040	mRNA1ox-Col	0.771713	-0.0620495
AT1G06230	mRNA1ox-Col	0.772521	-0.184547
AT3G47120	mRNA1ox-Col	0.772521	-0.00690704
AT3G24760	mRNA1ox-Col	0.773072	0.0571233
AT3G27010	mRNA1ox-Col	0.773072	0.23029
AT4G32620	mRNA1ox-Col	0.773072	0.0749641
AT5G17510	mRNA1ox-Col	0.773436	0.0126468
AT1G04020	mRNA1ox-Col	0.773689	-0.0688999
AT3G58490	mRNA1ox-Col	0.773689	0.0504362
AT5G13530	mRNA1ox-Col	0.773689	-0.0722276
AT4G10120	mRNA1ox-Col	0.774197	0.0887584
AT5G14260	mRNA1ox-Col	0.774197	-0.0254112
AT5G21100	mRNA1ox-Col	0.774197	0.0370332
AT1G32400	mRNA1ox-Col	0.774641	0.0108347
AT4G10070	mRNA1ox-Col	0.774992	0.159504
AT3G11930	mRNA1ox-Col	0.776286	-0.017992
AT5G51410	mRNA1ox-Col	0.776367	-0.17687
AT1G04810	mRNA1ox-Col	0.777292	0.00505788
AT2G32880	mRNA1ox-Col	0.777292	0.0432779
AT3G61580	mRNA1ox-Col	0.777292	-0.00472706
AT5G27270	mRNA1ox-Col	0.777292	-0.0469011
AT1G11330	mRNA1ox-Col	0.777389	0.0460531
AT2G44490	mRNA1ox-Col	0.778023	0.00968653
AT1G32380	mRNA1ox-Col	0.778385	0.0195819
AT5G61530	mRNA1ox-Col	0.778492	0.0493195
AT1G26440	mRNA1ox-Col	0.778764	-0.064518
AT1G06290	mRNA1ox-Col	0.778845	-0.0114989
AT1G48420	mRNA1ox-Col	0.778845	0.00998639
AT1G49980	mRNA1ox-Col	0.778845	0.126866
AT2G26500	mRNA1ox-Col	0.778845	0.00133245
AT2G29760	mRNA1ox-Col	0.778845	-0.14548
AT3G18350	mRNA1ox-Col	0.778845	0.170152
AT3G29160	mRNA1ox-Col	0.778845	-0.0700764
AT3G59320	mRNA1ox-Col	0.778845	0.0341193
AT3G60860	mRNA1ox-Col	0.778845	0.0121897
AT4G05050	mRNA1ox-Col	0.778845	-0.00302439
AT4G24830	mRNA1ox-Col	0.778845	0.00342534
AT5G12370	mRNA1ox-Col	0.778845	0.00491909
AT5G47380	mRNA1ox-Col	0.778845	-0.0488405
AT1G31860	mRNA1ox-Col	0.778933	0.00653211
AT1G55930	mRNA1ox-Col	0.778933	0.099566
AT3G11290	mRNA1ox-Col	0.778933	-0.0144659
AT4G00090	mRNA1ox-Col	0.778933	-0.018119
AT4G37630	mRNA1ox-Col	0.778933	-0.0799956
AT5G35995	mRNA1ox-Col	0.778933	0.0517962
AT5G47435	mRNA1ox-Col	0.778933	-0.102017
AT5G51120	mRNA1ox-Col	0.778933	-0.0544052
AT2G30200	mRNA1ox-Col	0.77896	0.00231208
AT5G17230	mRNA1ox-Col	0.77896	-0.0295221
AT5G38420	mRNA1ox-Col	0.77896	-0.000120851
AT1G67720	mRNA1ox-Col	0.779091	0.119514
AT1G14580	mRNA1ox-Col	0.779181	-0.0978085
AT1G19700	mRNA1ox-Col	0.779181	-0.111842
AT1G27750	mRNA1ox-Col	0.779181	0.0584256
AT1G31970	mRNA1ox-Col	0.779181	-0.00539643
AT2G03890	mRNA1ox-Col	0.779181	0.00617128
AT2G35500	mRNA1ox-Col	0.779181	-0.0164189
AT2G40510	mRNA1ox-Col	0.779181	0.0023182
AT4G14350	mRNA1ox-Col	0.779181	0.00266955
AT4G19100	mRNA1ox-Col	0.779181	-0.0124049
AT1G62850	mRNA1ox-Col	0.779289	0.0466961
AT5G42870	mRNA1ox-Col	0.779289	0.0829495
AT1G08610	mRNA1ox-Col	0.779853	0.0549271
AT5G42020	mRNA1ox-Col	0.779853	-0.010767
AT1G22300	mRNA1ox-Col	0.779853	0.00161773
AT1G27390	mRNA1ox-Col	0.779853	-0.00939228
AT1G65070	mRNA1ox-Col	0.779853	-0.0849405
AT1G78150	mRNA1ox-Col	0.779853	-0.0160068
AT2G27900	mRNA1ox-Col	0.779853	-0.0601347
AT4G10730	mRNA1ox-Col	0.779853	-0.0413109
AT5G64220	mRNA1ox-Col	0.780337	-0.107417
AT3G09220	mRNA1ox-Col	0.780706	0.0242545
AT1G73930	mRNA1ox-Col	0.780776	0.0233848
AT5G43630	mRNA1ox-Col	0.780776	-0.257513
AT4G04340	mRNA1ox-Col	0.780814	-0.0249802
AT4G28300	mRNA1ox-Col	0.780814	0.00527159
AT2G43370	mRNA1ox-Col	0.781293	0.00499819
AT5G21060	mRNA1ox-Col	0.781382	-0.0333724
AT1G10670	mRNA1ox-Col	0.78173	0.00599181
AT1G09230	mRNA1ox-Col	0.782511	-0.0485089
AT2G29970	mRNA1ox-Col	0.782511	-0.0327321
AT3G02750	mRNA1ox-Col	0.782511	0.0313028
AT3G23990	mRNA1ox-Col	0.782511	-0.00306611
AT4G13640	mRNA1ox-Col	0.782511	0.0179108
AT3G14350	mRNA1ox-Col	0.782784	0.00491634
AT1G56660	mRNA1ox-Col	0.782942	0.0466431
AT5G60300	mRNA1ox-Col	0.783212	0.0423704
AT2G46030	mRNA1ox-Col	0.783269	0.0379798
AT5G55840	mRNA1ox-Col	0.783894	-0.232731
AT1G08600	mRNA1ox-Col	0.784404	0.048475
AT5G41700	mRNA1ox-Col	0.784701	0.00377439
AT2G37760	mRNA1ox-Col	0.784921	0.0520001
AT2G35650	mRNA1ox-Col	0.78511	0.0950079
AT3G25910	mRNA1ox-Col	0.78511	0.00677124
AT4G19880	mRNA1ox-Col	0.78511	0.0106329
AT5G20380	mRNA1ox-Col	0.78511	0.0578185
AT1G09420	mRNA1ox-Col	0.785138	0.0630543
AT1G53390	mRNA1ox-Col	0.785138	-0.0803047
AT1G63020	mRNA1ox-Col	0.785138	0.236556
AT1G70580	mRNA1ox-Col	0.785138	0.0174932
AT2G20670	mRNA1ox-Col	0.785138	-0.00848631
AT3G07800	mRNA1ox-Col	0.785138	0.0339584
AT3G53350	mRNA1ox-Col	0.785138	-0.0233362
AT4G28750	mRNA1ox-Col	0.785138	0.000927952
AT5G51070	mRNA1ox-Col	0.785138	-0.0067967
AT1G05320	mRNA1ox-Col	0.785333	-0.159465
AT1G07630	mRNA1ox-Col	0.785333	-0.01601
AT1G17970	mRNA1ox-Col	0.785333	0.0207895
AT1G30840	mRNA1ox-Col	0.785333	-0.043481
AT1G43590	mRNA1ox-Col	0.785333	0.252631
AT2G19940	mRNA1ox-Col	0.785333	-0.0100033
AT3G01090	mRNA1ox-Col	0.785333	-0.00708931
AT3G02710	mRNA1ox-Col	0.785333	-0.00397038
AT3G05280	mRNA1ox-Col	0.785333	-0.0125113
AT3G09740	mRNA1ox-Col	0.785333	-0.0195891
AT3G12980	mRNA1ox-Col	0.785333	0.121996
AT3G26085	mRNA1ox-Col	0.785333	-0.049385
AT3G51920	mRNA1ox-Col	0.785333	-0.00937604
AT5G05740	mRNA1ox-Col	0.785333	0.0284561
AT5G14680	mRNA1ox-Col	0.785333	0.0277382
AT5G20950	mRNA1ox-Col	0.785333	-0.0189009
AT5G37360	mRNA1ox-Col	0.785333	-0.00792079
AT5G62130	mRNA1ox-Col	0.785333	-0.0390446
AT5G65290	mRNA1ox-Col	0.785333	-0.0379317
AT3G17240	mRNA1ox-Col	0.785431	-0.0274587
AT5G05730	mRNA1ox-Col	0.785431	-0.0500694
AT3G13750	mRNA1ox-Col	0.785901	-0.00140728
AT5G56870	mRNA1ox-Col	0.785901	0.0441062
AT1G67530	mRNA1ox-Col	0.786019	-0.0132292
AT4G29920	mRNA1ox-Col	0.786019	-0.284597
AT4G37070	mRNA1ox-Col	0.786019	0.005707
AT5G21170	mRNA1ox-Col	0.78651	0.0371768
AT3G02070	mRNA1ox-Col	0.786798	0.0933209
AT4G18010	mRNA1ox-Col	0.786928	-0.0335395
AT1G18470	mRNA1ox-Col	0.787842	0.0111203
AT1G21270	mRNA1ox-Col	0.787842	-0.00608339
AT1G28260	mRNA1ox-Col	0.787842	-0.0540502
AT1G28580	mRNA1ox-Col	0.787842	0.00825893
AT1G51680	mRNA1ox-Col	0.787842	0.006786
AT1G79710	mRNA1ox-Col	0.787842	0.119825
AT2G22250	mRNA1ox-Col	0.787842	0.0883208
AT2G32540	mRNA1ox-Col	0.787842	-0.0773176
AT2G33560	mRNA1ox-Col	0.787842	-0.0255035
AT3G08960	mRNA1ox-Col	0.787842	0.0554468
AT3G16500	mRNA1ox-Col	0.787842	-0.0103112
AT4G02120	mRNA1ox-Col	0.787842	-0.151289
AT4G16144	mRNA1ox-Col	0.787842	0.0310323
AT4G18240	mRNA1ox-Col	0.787842	-0.01351
AT4G30680	mRNA1ox-Col	0.787842	-0.0593533
AT4G31480	mRNA1ox-Col	0.787842	-0.0152819
AT5G06850	mRNA1ox-Col	0.787842	0.0564506
AT5G07340	mRNA1ox-Col	0.787888	-0.0453113
AT1G08060	mRNA1ox-Col	0.78824	-0.061995
AT1G10657	mRNA1ox-Col	0.78824	0.0369955
AT1G75860	mRNA1ox-Col	0.78824	0.0687472
AT2G17220	mRNA1ox-Col	0.78824	-0.0530424
AT2G30500	mRNA1ox-Col	0.78824	-0.0569165
AT3G23780	mRNA1ox-Col	0.78824	0.100817
AT3G59780	mRNA1ox-Col	0.78824	0.00778098
AT4G15215	mRNA1ox-Col	0.78824	-0.387649
AT4G28830	mRNA1ox-Col	0.78824	0.312582
AT5G37590	mRNA1ox-Col	0.788909	0.358887
AT2G41630	mRNA1ox-Col	0.78947	0.00486555
AT3G15640	mRNA1ox-Col	0.78947	-0.00472533
AT4G20130	mRNA1ox-Col	0.78947	0.0100626
AT4G34390	mRNA1ox-Col	0.78947	0.0215718
AT5G42480	mRNA1ox-Col	0.78947	-0.0260843
AT2G27490	mRNA1ox-Col	0.789503	0.122283
AT1G43580	mRNA1ox-Col	0.790083	-0.0024117
AT3G24630	mRNA1ox-Col	0.790083	0.292653
AT5G63770	mRNA1ox-Col	0.790083	-0.0301525
AT5G26000	mRNA1ox-Col	0.790358	0.0022278
AT5G62090	mRNA1ox-Col	0.790358	0.0514948
AT1G31540	mRNA1ox-Col	0.790387	0.0294438
AT1G47240	mRNA1ox-Col	0.790387	0.0161206
AT1G49180	mRNA1ox-Col	0.790387	0.147573
AT2G03980	mRNA1ox-Col	0.790387	-0.296481
AT4G14030	mRNA1ox-Col	0.790387	-0.137417
AT4G27600	mRNA1ox-Col	0.790387	0.00412617
AT5G50000	mRNA1ox-Col	0.790897	0.01046
AT4G26940	mRNA1ox-Col	0.790898	0.0373293
AT1G01620	mRNA1ox-Col	0.791037	-0.0208162
AT1G12650	mRNA1ox-Col	0.791037	0.0201304
AT4G29890	mRNA1ox-Col	0.791037	0.111204
AT1G02080	mRNA1ox-Col	0.791512	-0.0603607
AT2G01530	mRNA1ox-Col	0.791512	-0.0127751
AT2G43090	mRNA1ox-Col	0.791512	0.00250652
AT5G35450	mRNA1ox-Col	0.791512	0.0423257
AT2G35610	mRNA1ox-Col	0.791565	0.0328384
AT3G08690	mRNA1ox-Col	0.791874	0.0181248
AT1G75180	mRNA1ox-Col	0.791887	0.0270203
AT4G08540	mRNA1ox-Col	0.791887	0.00798179
AT5G04510	mRNA1ox-Col	0.791887	0.088625
AT5G05270	mRNA1ox-Col	0.791887	-0.00695627
AT5G44572	mRNA1ox-Col	0.791887	-0.398989
AT2G43010	mRNA1ox-Col	0.792371	-0.0933585
AT1G67700	mRNA1ox-Col	0.792706	0.0118922
AT3G08680	mRNA1ox-Col	0.792769	-0.00721702
AT3G48380	mRNA1ox-Col	0.792769	0.018731
AT1G55200	mRNA1ox-Col	0.792917	0.106807
AT2G20290	mRNA1ox-Col	0.792917	0.264883
AT5G35730	mRNA1ox-Col	0.792917	-0.00904028
AT5G58320	mRNA1ox-Col	0.792917	-0.0465853
AT4G27430	mRNA1ox-Col	0.793173	0.0100258
AT1G06110	mRNA1ox-Col	0.793966	0.00878302
AT5G20300	mRNA1ox-Col	0.794211	0.028824
AT5G54520	mRNA1ox-Col	0.794235	0.116283
AT1G51940	mRNA1ox-Col	0.794494	0.0214398
AT3G16570	mRNA1ox-Col	0.794494	-0.013908
AT2G43070	mRNA1ox-Col	0.795125	0.0202105
AT4G30150	mRNA1ox-Col	0.795131	-0.156711
AT1G10360	mRNA1ox-Col	0.795408	0.00800307
AT1G35710	mRNA1ox-Col	0.795606	0.173512
AT4G21960	mRNA1ox-Col	0.795606	4.27686e-05
AT3G09040	mRNA1ox-Col	0.795933	-0.095209
AT3G59310	mRNA1ox-Col	0.795933	0.0628915
AT4G30993	mRNA1ox-Col	0.795933	-0.0164076
AT5G07120	mRNA1ox-Col	0.795933	-0.145145
AT1G22970	mRNA1ox-Col	0.796249	0.030164
AT2G38660	mRNA1ox-Col	0.796249	0.0603818
AT2G42160	mRNA1ox-Col	0.796249	-0.125514
AT2G42610	mRNA1ox-Col	0.796249	0.0268771
AT5G36210	mRNA1ox-Col	0.796249	0.0200124
AT1G53380	mRNA1ox-Col	0.79628	-0.0847729
AT2G16880	mRNA1ox-Col	0.79628	-0.161621
AT3G07770	mRNA1ox-Col	0.79628	0.144359
AT3G09600	mRNA1ox-Col	0.79628	0.164462
AT3G51310	mRNA1ox-Col	0.79628	0.0470461
AT4G04960	mRNA1ox-Col	0.79628	0.0324589
AT4G19450	mRNA1ox-Col	0.79628	0.0572095
AT4G27120	mRNA1ox-Col	0.79628	0.0527617
AT5G13300	mRNA1ox-Col	0.79628	-0.0167451
AT5G53350	mRNA1ox-Col	0.79628	0.00677353
AT5G22110	mRNA1ox-Col	0.796341	-0.172483
AT2G43430	mRNA1ox-Col	0.796645	-0.0252254
AT5G12330	mRNA1ox-Col	0.796645	-0.115158
AT5G50550	mRNA1ox-Col	0.796645	0.146006
AT1G57680	mRNA1ox-Col	0.797108	-0.0128407
AT4G30000	mRNA1ox-Col	0.797108	0.105091
AT1G62180	mRNA1ox-Col	0.797942	0.0258273
AT4G30780	mRNA1ox-Col	0.798305	0.0195022
AT1G15280	mRNA1ox-Col	0.798505	-0.0794155
AT1G80245	mRNA1ox-Col	0.798505	-0.0804548
AT2G21870	mRNA1ox-Col	0.798505	0.00962416
AT3G17900	mRNA1ox-Col	0.798505	-0.0497781
AT3G24740	mRNA1ox-Col	0.798505	0.0289108
AT3G60260	mRNA1ox-Col	0.798505	-0.0283562
AT4G01280	mRNA1ox-Col	0.798505	0.0411709
AT4G05520	mRNA1ox-Col	0.798505	0.0363032
AT4G12390	mRNA1ox-Col	0.798505	0.145085
AT4G37110	mRNA1ox-Col	0.798505	-0.0500054
AT5G14150	mRNA1ox-Col	0.798505	0.111965
AT5G17710	mRNA1ox-Col	0.798505	0.0327926
AT5G49530	mRNA1ox-Col	0.798505	0.00971621
AT5G54830	mRNA1ox-Col	0.798505	-0.0270525
AT5G61210	mRNA1ox-Col	0.798505	-0.0019242
AT4G31180	mRNA1ox-Col	0.798855	-0.0105273
AT1G02280	mRNA1ox-Col	0.799031	-0.0161984
AT1G16670	mRNA1ox-Col	0.799031	0.0442393
AT1G29350	mRNA1ox-Col	0.799031	0.0332982
AT1G64140	mRNA1ox-Col	0.799031	-0.0120185
AT1G68920	mRNA1ox-Col	0.799031	0.115304
AT2G18090	mRNA1ox-Col	0.799031	-0.0202125
AT2G38840	mRNA1ox-Col	0.799031	0.0470267
AT3G13030	mRNA1ox-Col	0.799031	0.0465075
AT3G17750	mRNA1ox-Col	0.799031	0.106637
AT3G26900	mRNA1ox-Col	0.799031	-0.0402785
AT3G49640	mRNA1ox-Col	0.799031	-0.0233557
AT4G11420	mRNA1ox-Col	0.799031	0.000837276
AT4G15080	mRNA1ox-Col	0.799031	-0.00538923
AT4G22070	mRNA1ox-Col	0.799031	-0.284946
AT4G33000	mRNA1ox-Col	0.799031	-0.223763
AT4G33330	mRNA1ox-Col	0.799031	-0.132325
AT4G34030	mRNA1ox-Col	0.799031	-0.00787855
AT5G06970	mRNA1ox-Col	0.799031	0.0160812
AT5G11630	mRNA1ox-Col	0.799031	0.0268877
AT5G47020	mRNA1ox-Col	0.799031	-0.0325401
AT5G59090	mRNA1ox-Col	0.799031	-0.0229019
AT1G08620	mRNA1ox-Col	0.799521	0.0473773
AT3G21110	mRNA1ox-Col	0.799521	0.0521876
AT4G02460	mRNA1ox-Col	0.799521	-0.169464
AT4G30900	mRNA1ox-Col	0.799521	-0.168213
AT4G39660	mRNA1ox-Col	0.799521	0.00318047
AT5G37370	mRNA1ox-Col	0.799521	-0.0935004
AT5G07790	mRNA1ox-Col	0.799621	-0.301358
AT5G41910	mRNA1ox-Col	0.799621	-0.0749092
AT5G47570	mRNA1ox-Col	0.799621	0.000822835
AT1G62790	mRNA1ox-Col	0.799743	-0.0116756
AT1G64880	mRNA1ox-Col	0.799743	0.000422279
AT1G72650	mRNA1ox-Col	0.799743	-0.0309953
AT2G22480	mRNA1ox-Col	0.799743	-0.286846
AT4G10060	mRNA1ox-Col	0.799743	-0.0557768
AT1G22430	mRNA1ox-Col	0.799888	0.0797553
AT3G13460	mRNA1ox-Col	0.800135	0.0162907
AT1G04990	mRNA1ox-Col	0.800396	-0.261498
AT4G35290	mRNA1ox-Col	0.802172	-0.10399
AT5G43440	mRNA1ox-Col	0.802223	0.119093
AT5G43990	mRNA1ox-Col	0.802223	0.240366
AT1G52220	mRNA1ox-Col	0.80228	0.00627406
AT2G03530	mRNA1ox-Col	0.80228	-0.0484976
AT3G03320	mRNA1ox-Col	0.80228	-0.0459208
AT3G25805	mRNA1ox-Col	0.802352	0.0343036
AT3G23090	mRNA1ox-Col	0.802713	-0.00765209
AT4G08180	mRNA1ox-Col	0.803	0.142044
AT5G06320	mRNA1ox-Col	0.803	-0.017952
AT5G65110	mRNA1ox-Col	0.803	0.00392061
AT5G20660	mRNA1ox-Col	0.80341	-0.0163175
AT1G73350	mRNA1ox-Col	0.803792	-0.129467
AT1G78670	mRNA1ox-Col	0.803792	-0.00166073
AT2G38330	mRNA1ox-Col	0.803792	0.101908
AT5G50330	mRNA1ox-Col	0.803792	0.184263
AT3G08020	mRNA1ox-Col	0.804062	0.0296446
AT1G06150	mRNA1ox-Col	0.804183	0.0478015
AT1G45191	mRNA1ox-Col	0.804183	-0.0642316
AT1G08970	mRNA1ox-Col	0.804879	-0.0389882
AT1G19430	mRNA1ox-Col	0.80524	-0.163327
AT1G70780	mRNA1ox-Col	0.805402	0.00942729
AT5G37850	mRNA1ox-Col	0.805402	0.0407313
AT1G70940	mRNA1ox-Col	0.80552	0.00524954
AT4G31300	mRNA1ox-Col	0.80563	-0.0201556
AT2G44420	mRNA1ox-Col	0.805679	0.153561
AT1G27460	mRNA1ox-Col	0.805708	-0.0529137
AT4G32720	mRNA1ox-Col	0.805708	0.0613294
AT3G09820	mRNA1ox-Col	0.805744	0.00299624
AT2G25710	mRNA1ox-Col	0.806369	-0.049201
AT5G09230	mRNA1ox-Col	0.807286	-0.144725
AT1G15490	mRNA1ox-Col	0.807471	-0.0785159
AT1G27660	mRNA1ox-Col	0.807471	0.0433817
AT3G27610	mRNA1ox-Col	0.807471	-0.205865
AT4G20310	mRNA1ox-Col	0.807471	0.205309
AT5G07740	mRNA1ox-Col	0.807471	0.027973
AT5G14430	mRNA1ox-Col	0.807471	0.0219466
AT2G20410	mRNA1ox-Col	0.807513	-0.349531
AT2G28370	mRNA1ox-Col	0.807513	-0.00968185
AT3G56150	mRNA1ox-Col	0.807538	-0.0243195
AT1G44446	mRNA1ox-Col	0.808198	0.0140475
AT3G13225	mRNA1ox-Col	0.809933	-0.0797617
AT4G25070	mRNA1ox-Col	0.809933	0.0412032
AT5G19320	mRNA1ox-Col	0.809933	0.0110397
AT5G62575	mRNA1ox-Col	0.809933	-0.0332687
AT1G16570	mRNA1ox-Col	0.810151	0.0345425
AT3G22150	mRNA1ox-Col	0.81019	0.0527322
AT1G64680	mRNA1ox-Col	0.810267	0.00354159
AT2G05520	mRNA1ox-Col	0.810267	0.0439205
AT3G48860	mRNA1ox-Col	0.810267	-0.000122558
AT4G22890	mRNA1ox-Col	0.810267	0.0169095
AT4G29220	mRNA1ox-Col	0.810267	-0.00469308
AT5G63490	mRNA1ox-Col	0.810267	0.108565
AT1G18730	mRNA1ox-Col	0.810864	-0.0276615
AT1G48090	mRNA1ox-Col	0.810864	-0.0312218
AT2G23370	mRNA1ox-Col	0.810864	-0.0252854
AT3G13790	mRNA1ox-Col	0.810864	0.0038333
AT3G44590	mRNA1ox-Col	0.810864	0.00525165
AT4G20380	mRNA1ox-Col	0.810864	0.0365479
AT5G18270	mRNA1ox-Col	0.810864	-0.127671
AT5G61670	mRNA1ox-Col	0.810864	0.0191503
AT2G32920	mRNA1ox-Col	0.811125	-0.0122418
AT3G51630	mRNA1ox-Col	0.811574	0.0108696
AT5G19030	mRNA1ox-Col	0.811987	0.0254298
AT1G67870	mRNA1ox-Col	0.812142	0.0146615
AT2G17320	mRNA1ox-Col	0.812393	0.0569584
AT3G49530	mRNA1ox-Col	0.812393	0.0070487
AT4G16566	mRNA1ox-Col	0.812393	-0.072157
AT1G64200	mRNA1ox-Col	0.813263	-0.0184887
AT3G14010	mRNA1ox-Col	0.813263	-0.103485
AT1G36310	mRNA1ox-Col	0.813605	-0.0319871
AT3G04760	mRNA1ox-Col	0.813605	0.0310181
AT5G51970	mRNA1ox-Col	0.813605	0.0300476
AT2G31150	mRNA1ox-Col	0.813647	0.105285
AT1G61010	mRNA1ox-Col	0.813742	-0.12882
AT3G09570	mRNA1ox-Col	0.813742	-0.0435922
AT4G26110	mRNA1ox-Col	0.814259	-0.0064049
AT5G04980	mRNA1ox-Col	0.814259	0.376492
AT5G64180	mRNA1ox-Col	0.814259	-0.0547029
AT3G17040	mRNA1ox-Col	0.814485	0.0317205
AT2G46830	mRNA1ox-Col	0.814718	0.0329551
AT1G63940	mRNA1ox-Col	0.814737	-0.0212463
AT3G48190	mRNA1ox-Col	0.814812	0.0897817
AT1G07440	mRNA1ox-Col	0.814997	0.015137
AT1G21440	mRNA1ox-Col	0.814997	-0.00196014
AT1G77530	mRNA1ox-Col	0.814997	0.0517153
AT5G47090	mRNA1ox-Col	0.814997	-0.0159142
AT2G28550	mRNA1ox-Col	0.815076	0.0310055
AT1G01370	mRNA1ox-Col	0.815152	0.0988034
AT1G63830	mRNA1ox-Col	0.815152	0.0127882
AT1G64760	mRNA1ox-Col	0.815152	0.0467447
AT2G25320	mRNA1ox-Col	0.815152	0.0451237
AT3G51950	mRNA1ox-Col	0.815152	-0.0476414
AT3G61690	mRNA1ox-Col	0.815152	0.0526674
AT4G00560	mRNA1ox-Col	0.815152	-0.0387726
AT4G02050	mRNA1ox-Col	0.815152	0.0164434
AT4G03230	mRNA1ox-Col	0.815152	-0.281827
AT4G19490	mRNA1ox-Col	0.815152	0.0630775
AT5G20920	mRNA1ox-Col	0.815152	0.0239602
AT5G64040	mRNA1ox-Col	0.815152	-2.40748e-05
AT1G54440	mRNA1ox-Col	0.815485	0.0635718
AT2G01460	mRNA1ox-Col	0.815946	0.0909164
AT1G65720	mRNA1ox-Col	0.81596	0.00475053
AT2G20815	mRNA1ox-Col	0.81596	0.0687948
AT3G02830	mRNA1ox-Col	0.81596	-0.0179743
AT4G25030	mRNA1ox-Col	0.81596	-0.0313729
AT1G10210	mRNA1ox-Col	0.816421	-0.130283
AT1G55210	mRNA1ox-Col	0.816421	-0.0381046
AT2G28540	mRNA1ox-Col	0.816421	0.024478
AT2G43160	mRNA1ox-Col	0.816421	0.0241272
AT4G18580	mRNA1ox-Col	0.816421	-0.0324003
AT5G52100	mRNA1ox-Col	0.816421	0.0344563
AT1G04400	mRNA1ox-Col	0.816921	0.00797933
AT2G13370	mRNA1ox-Col	0.816975	-0.140086
AT2G26910	mRNA1ox-Col	0.816975	0.0285504
AT3G23700	mRNA1ox-Col	0.816975	-0.00149247
AT1G24510	mRNA1ox-Col	0.817176	-0.00340415
AT1G25320	mRNA1ox-Col	0.817176	-0.00149153
AT1G42540	mRNA1ox-Col	0.817176	-0.113732
AT1G55340	mRNA1ox-Col	0.817176	-0.123366
AT2G14255	mRNA1ox-Col	0.817176	-0.134238
AT2G25170	mRNA1ox-Col	0.817176	-0.0298354
AT5G08650	mRNA1ox-Col	0.817176	-0.0080431
AT5G23405	mRNA1ox-Col	0.817176	-0.0521035
AT5G25220	mRNA1ox-Col	0.817176	-0.00895085
AT5G49580	mRNA1ox-Col	0.817176	0.0414472
AT5G52580	mRNA1ox-Col	0.817176	-0.01215
AT5G61770	mRNA1ox-Col	0.817176	0.0215736
AT1G36160	mRNA1ox-Col	0.817494	0.000289912
AT1G48490	mRNA1ox-Col	0.817494	0.0780844
AT3G06400	mRNA1ox-Col	0.817494	-0.0193801
AT5G17270	mRNA1ox-Col	0.817494	-0.0397466
AT5G27390	mRNA1ox-Col	0.817494	0.00950324
AT5G09650	mRNA1ox-Col	0.818023	0.00206646
AT5G25890	mRNA1ox-Col	0.818272	0.0290185
AT5G54090	mRNA1ox-Col	0.818357	0.262741
AT2G22300	mRNA1ox-Col	0.81883	-0.0504939
AT3G56720	mRNA1ox-Col	0.81883	0.0818595
AT5G18680	mRNA1ox-Col	0.819063	0.031174
AT5G20220	mRNA1ox-Col	0.819085	0.207589
AT2G32710	mRNA1ox-Col	0.819571	-0.0134975
AT1G23310	mRNA1ox-Col	0.819656	0.00419577
AT3G05350	mRNA1ox-Col	0.819656	-0.00292837
AT4G24810	mRNA1ox-Col	0.819656	0.106842
AT3G15080	mRNA1ox-Col	0.81969	0.0429764
AT1G66980	mRNA1ox-Col	0.819696	0.129266
AT3G55400	mRNA1ox-Col	0.819696	-0.007876
AT4G30530	mRNA1ox-Col	0.819696	0.0656156
AT5G04740	mRNA1ox-Col	0.819696	0.0084862
AT3G19000	mRNA1ox-Col	0.819864	-0.0186622
AT3G27110	mRNA1ox-Col	0.819864	0.000973094
AT1G61420	mRNA1ox-Col	0.820156	0.0722565
AT2G32000	mRNA1ox-Col	0.820156	-0.0798988
AT4G00740	mRNA1ox-Col	0.820156	0.0228758
AT5G11060	mRNA1ox-Col	0.820156	0.0176392
AT4G11440	mRNA1ox-Col	0.820396	-0.0454446
AT1G69610	mRNA1ox-Col	0.820486	0.308731
AT1G10865	mRNA1ox-Col	0.820604	0.015019
AT1G27520	mRNA1ox-Col	0.820899	0.0858854
AT1G63150	mRNA1ox-Col	0.820899	0.0940038
AT5G17070	mRNA1ox-Col	0.820899	-0.00162675
AT5G18500	mRNA1ox-Col	0.820899	-0.0350102
AT5G58160	mRNA1ox-Col	0.820899	-0.028557
AT1G19715	mRNA1ox-Col	0.820972	-0.00791787
AT3G51840	mRNA1ox-Col	0.820972	-0.00876975
AT4G25770	mRNA1ox-Col	0.820972	0.0202211
AT1G30440	mRNA1ox-Col	0.821294	-0.0988227
AT1G04140	mRNA1ox-Col	0.821514	0.0200896
AT1G04390	mRNA1ox-Col	0.821514	-0.128757
AT1G11480	mRNA1ox-Col	0.821514	0.00310024
AT2G39330	mRNA1ox-Col	0.821514	0.0709412
AT3G29575	mRNA1ox-Col	0.821514	-0.108871
AT3G44600	mRNA1ox-Col	0.821514	-0.0116679
AT4G10710	mRNA1ox-Col	0.821514	0.0141122
AT5G16480	mRNA1ox-Col	0.821514	-0.0947648
AT5G53540	mRNA1ox-Col	0.821514	0.00211891
AT1G30910	mRNA1ox-Col	0.82252	0.00969724
AT5G10470	mRNA1ox-Col	0.823222	-0.0190255
AT5G58980	mRNA1ox-Col	0.823311	-0.0799286
AT3G10690	mRNA1ox-Col	0.823397	-0.0226691
AT5G49160	mRNA1ox-Col	0.823397	0.03312
AT1G22370	mRNA1ox-Col	0.825332	0.0363173
AT1G43700	mRNA1ox-Col	0.825332	0.00757804
AT5G61900	mRNA1ox-Col	0.825332	-0.0212548
AT5G27560	mRNA1ox-Col	0.825795	-0.0199627
AT1G58200	mRNA1ox-Col	0.825964	0.0334774
AT1G19690	mRNA1ox-Col	0.826095	0.0553483
AT1G03000	mRNA1ox-Col	0.826668	-0.0523099
AT3G45100	mRNA1ox-Col	0.826668	0.102358
AT3G51100	mRNA1ox-Col	0.826668	0.0131622
AT4G11160	mRNA1ox-Col	0.826668	0.00899456
AT4G22350	mRNA1ox-Col	0.826668	0.192975
AT5G16280	mRNA1ox-Col	0.826668	0.0730638
AT4G25170	mRNA1ox-Col	0.827506	-0.00544902
AT1G60900	mRNA1ox-Col	0.827558	0.0550873
AT4G02030	mRNA1ox-Col	0.827558	0.0524854
AT5G58260	mRNA1ox-Col	0.827606	0.00631661
AT2G48160	mRNA1ox-Col	0.827624	-0.0373285
AT1G70180	mRNA1ox-Col	0.827902	-0.0902701
AT5G11790	mRNA1ox-Col	0.827902	0.0331654
AT1G71260	mRNA1ox-Col	0.827958	-0.0187771
AT2G38870	mRNA1ox-Col	0.827958	0.0194541
AT1G73170	mRNA1ox-Col	0.828276	-0.126113
AT4G22970	mRNA1ox-Col	0.828276	-0.160777
AT4G35800	mRNA1ox-Col	0.828276	-0.15753
AT3G15950	mRNA1ox-Col	0.828455	0.0250085
AT4G33910	mRNA1ox-Col	0.828987	-0.0187142
AT2G20950	mRNA1ox-Col	0.830086	-0.0376053
AT1G17650	mRNA1ox-Col	0.830537	0.011499
AT1G68410	mRNA1ox-Col	0.830642	-0.0416416
AT4G18810	mRNA1ox-Col	0.830642	0.022093
AT4G22880	mRNA1ox-Col	0.830642	0.146395
AT4G24540	mRNA1ox-Col	0.830642	-0.0662414
AT4G39270	mRNA1ox-Col	0.830642	-0.0105894
AT5G02940	mRNA1ox-Col	0.830642	0.0807807
AT5G10070	mRNA1ox-Col	0.830642	0.0851782
AT4G18030	mRNA1ox-Col	0.830716	-0.00650532
AT5G52660	mRNA1ox-Col	0.830849	0.0109446
AT5G64130	mRNA1ox-Col	0.830849	-0.00315387
AT1G12680	mRNA1ox-Col	0.831244	-0.0125496
AT1G50480	mRNA1ox-Col	0.831244	-0.000755327
AT1G60610	mRNA1ox-Col	0.831244	0.189209
AT2G21590	mRNA1ox-Col	0.831244	-0.553672
AT2G35840	mRNA1ox-Col	0.831244	0.0448914
AT4G14790	mRNA1ox-Col	0.831244	0.187431
AT1G18190	mRNA1ox-Col	0.831348	0.0164333
AT4G12460	mRNA1ox-Col	0.831348	0.141434
AT5G08110	mRNA1ox-Col	0.831348	-0.108386
AT2G42010	mRNA1ox-Col	0.831599	0.0418664
AT3G57230	mRNA1ox-Col	0.831599	0.0199634
AT5G66620	mRNA1ox-Col	0.831875	0.0358713
AT3G14570	mRNA1ox-Col	0.831878	-0.472381
AT4G33240	mRNA1ox-Col	0.832257	0.21401
AT1G10040	mRNA1ox-Col	0.832938	-0.276614
AT1G45332	mRNA1ox-Col	0.832938	-0.0120751
AT2G31600	mRNA1ox-Col	0.832938	0.192985
AT2G35660	mRNA1ox-Col	0.832938	-0.0429911
AT2G37920	mRNA1ox-Col	0.832938	0.0211911
AT5G14540	mRNA1ox-Col	0.832938	-0.0098628
AT1G45160	mRNA1ox-Col	0.833243	0.0660441
AT3G06250	mRNA1ox-Col	0.833243	-0.0445786
AT3G59770	mRNA1ox-Col	0.833243	-0.260306
AT4G34150	mRNA1ox-Col	0.833243	-0.00452019
AT5G16520	mRNA1ox-Col	0.833243	-0.0599117
AT5G37020	mRNA1ox-Col	0.833258	-0.00243332
AT3G20070	mRNA1ox-Col	0.833518	-0.0398079
AT1G03250	mRNA1ox-Col	0.833758	-0.0306685
AT3G51850	mRNA1ox-Col	0.833758	-0.00421834
AT5G08740	mRNA1ox-Col	0.833959	-0.00446621
AT4G23260	mRNA1ox-Col	0.834772	0.0172594
AT5G53450	mRNA1ox-Col	0.83498	-0.0682235
AT3G07030	mRNA1ox-Col	0.835212	0.0351556
AT3G15160	mRNA1ox-Col	0.835212	-0.0264914
AT5G19380	mRNA1ox-Col	0.835212	-0.0425863
AT4G10570	mRNA1ox-Col	0.835587	-0.0427059
AT3G44735	mRNA1ox-Col	0.836145	0.0386721
AT4G15560	mRNA1ox-Col	0.836163	-0.0439441
AT5G60580	mRNA1ox-Col	0.836163	0.115232
AT5G50150	mRNA1ox-Col	0.836465	-0.00485139
AT1G70770	mRNA1ox-Col	0.83752	0.0131549
AT1G18700	mRNA1ox-Col	0.837656	-0.0632341
AT4G19020	mRNA1ox-Col	0.837656	-0.210595
AT4G24240	mRNA1ox-Col	0.837656	-0.00811397
AT2G33550	mRNA1ox-Col	0.83766	-0.00910698
AT1G36070	mRNA1ox-Col	0.838545	-0.224117
AT1G15440	mRNA1ox-Col	0.839746	-0.000737478
AT1G55350	mRNA1ox-Col	0.839746	0.238616
AT1G27770	mRNA1ox-Col	0.840083	0.0486143
AT1G62810	mRNA1ox-Col	0.840083	0.0159623
AT3G18780	mRNA1ox-Col	0.840083	-0.000702497
AT5G51050	mRNA1ox-Col	0.840083	-0.0369469
AT5G55896	mRNA1ox-Col	0.840083	0.119395
AT5G03900	mRNA1ox-Col	0.840507	-0.0149464
AT3G56580	mRNA1ox-Col	0.840824	-0.00486887
AT1G11000	mRNA1ox-Col	0.841111	0.0644888
AT4G31780	mRNA1ox-Col	0.841111	-0.00729478
AT5G16300	mRNA1ox-Col	0.841111	0.0030379
AT5G61570	mRNA1ox-Col	0.841111	-0.0371435
AT1G56220	mRNA1ox-Col	0.841439	-0.016641
AT2G37620	mRNA1ox-Col	0.841439	0.0808688
AT4G19440	mRNA1ox-Col	0.841439	0.129541
AT4G29540	mRNA1ox-Col	0.841439	0.0896649
AT5G06800	mRNA1ox-Col	0.841439	-0.0392169
AT3G53850	mRNA1ox-Col	0.841468	-0.075524
AT5G01350	mRNA1ox-Col	0.841468	0.00618277
AT3G62770	mRNA1ox-Col	0.84166	0.000666036
AT4G18970	mRNA1ox-Col	0.84203	0.0180797
AT1G03310	mRNA1ox-Col	0.842597	-0.0218739
AT1G07640	mRNA1ox-Col	0.842597	-0.0487594
AT1G32700	mRNA1ox-Col	0.842597	0.00478648
AT2G38280	mRNA1ox-Col	0.842597	0.0298226
AT3G55330	mRNA1ox-Col	0.842597	0.0154459
AT4G22320	mRNA1ox-Col	0.842597	-0.0412742
AT5G45160	mRNA1ox-Col	0.842597	0.0195476
AT4G32285	mRNA1ox-Col	0.842736	-0.0132474
AT5G10020	mRNA1ox-Col	0.842736	0.0103522
AT5G49730	mRNA1ox-Col	0.842736	0.0961208
AT1G63880	mRNA1ox-Col	0.842796	0.00932895
AT2G26430	mRNA1ox-Col	0.842796	0.0110433
AT2G29190	mRNA1ox-Col	0.842796	-0.0413908
AT3G44370	mRNA1ox-Col	0.842796	-0.129
AT4G38120	mRNA1ox-Col	0.842796	0.0695717
AT5G19350	mRNA1ox-Col	0.842796	0.0079858
AT5G66240	mRNA1ox-Col	0.842796	-0.0370736
AT1G17270	mRNA1ox-Col	0.843575	0.0150405
AT3G04160	mRNA1ox-Col	0.843765	0.0158663
AT4G14905	mRNA1ox-Col	0.843765	-0.0241962
AT4G30690	mRNA1ox-Col	0.843765	-0.0264763
AT2G40270	mRNA1ox-Col	0.844476	0.00947526
AT3G23890	mRNA1ox-Col	0.844904	-0.00571266
AT1G34370	mRNA1ox-Col	0.845446	-0.0265379
AT2G32970	mRNA1ox-Col	0.845446	-0.0786089
AT1G15960	mRNA1ox-Col	0.845595	0.0596867
AT5G06130	mRNA1ox-Col	0.845595	-0.00329823
AT5G60100	mRNA1ox-Col	0.845868	-0.0907059
AT1G70200	mRNA1ox-Col	0.846216	-0.01133
AT4G32570	mRNA1ox-Col	0.846216	-0.11096
AT1G32127	mRNA1ox-Col	0.847055	0.0396913
AT1G55680	mRNA1ox-Col	0.847055	0.00622647
AT2G04790	mRNA1ox-Col	0.847055	-0.108682
AT2G45850	mRNA1ox-Col	0.847055	-0.0888424
AT3G09410	mRNA1ox-Col	0.847055	-0.0695107
AT3G48110	mRNA1ox-Col	0.847055	-0.0178245
AT3G59100	mRNA1ox-Col	0.847055	0.0813823
AT3G60300	mRNA1ox-Col	0.847055	-0.0325119
AT4G22120	mRNA1ox-Col	0.847055	0.0809129
AT5G11090	mRNA1ox-Col	0.847055	-0.0654617
AT3G01100	mRNA1ox-Col	0.847058	-0.0595302
AT4G01330	mRNA1ox-Col	0.847477	0.0167288
AT4G27370	mRNA1ox-Col	0.847529	0.0290636
AT5G17240	mRNA1ox-Col	0.847529	-0.162845
AT2G03150	mRNA1ox-Col	0.847862	0.0336664
AT3G13040	mRNA1ox-Col	0.847862	-0.00425939
AT1G06070	mRNA1ox-Col	0.848018	0.0496193
AT5G65920	mRNA1ox-Col	0.848665	0.0173032
AT5G47420	mRNA1ox-Col	0.848812	0.0112716
AT1G15290	mRNA1ox-Col	0.848903	-0.0447459
AT1G27900	mRNA1ox-Col	0.849136	-0.119088
AT2G16900	mRNA1ox-Col	0.84915	0.00846532
AT3G19290	mRNA1ox-Col	0.849638	0.0226026
AT1G45207	mRNA1ox-Col	0.849646	-0.00165178
AT1G73320	mRNA1ox-Col	0.849646	-0.00187593
AT5G02830	mRNA1ox-Col	0.849646	-0.000580233
AT1G52370	mRNA1ox-Col	0.849726	-0.0130933
AT5G51180	mRNA1ox-Col	0.849888	-0.00957949
AT1G03630	mRNA1ox-Col	0.849932	-0.00301685
AT1G69810	mRNA1ox-Col	0.849932	0.0474432
AT5G04140	mRNA1ox-Col	0.849932	0.00271194
AT1G35580	mRNA1ox-Col	0.85005	-0.0162669
AT5G04460	mRNA1ox-Col	0.85005	0.0810394
AT4G22990	mRNA1ox-Col	0.85016	-0.0518767
AT5G01970	mRNA1ox-Col	0.850403	-0.0291525
AT1G02160	mRNA1ox-Col	0.850532	0.0133037
AT1G27850	mRNA1ox-Col	0.850532	-0.0738231
AT1G51160	mRNA1ox-Col	0.850532	0.0253421
AT2G36060	mRNA1ox-Col	0.850532	-0.0158862
AT2G41890	mRNA1ox-Col	0.850532	-0.0696647
AT2G44100	mRNA1ox-Col	0.850532	-0.00875188
AT3G07980	mRNA1ox-Col	0.850532	-0.0481442
AT3G54230	mRNA1ox-Col	0.850532	-0.0939242
AT4G38520	mRNA1ox-Col	0.850532	0.0299529
AT5G08660	mRNA1ox-Col	0.850532	0.055363
AT5G40840	mRNA1ox-Col	0.850532	0.075348
AT5G61020	mRNA1ox-Col	0.850532	0.0175221
AT4G27490	mRNA1ox-Col	0.851048	-0.0507867
AT4G19500	mRNA1ox-Col	0.851675	0.0228688
AT1G23490	mRNA1ox-Col	0.851792	0.0038559
AT2G04700	mRNA1ox-Col	0.851892	0.0384722
AT1G67195	mRNA1ox-Col	0.852295	-0.0223047
AT3G14050	mRNA1ox-Col	0.852295	0.00337255
AT3G46530	mRNA1ox-Col	0.852295	0.0317976
AT5G06160	mRNA1ox-Col	0.852364	0.0304471
AT1G07280	mRNA1ox-Col	0.852568	0.010462
AT1G11880	mRNA1ox-Col	0.852568	0.176623
AT1G30420	mRNA1ox-Col	0.852568	0.232915
AT1G30450	mRNA1ox-Col	0.852568	0.0275599
AT1G30690	mRNA1ox-Col	0.852568	-0.0127191
AT2G01420	mRNA1ox-Col	0.852568	0.0146534
AT2G03470	mRNA1ox-Col	0.852568	0.0203751
AT2G03810	mRNA1ox-Col	0.852568	-0.158131
AT2G24550	mRNA1ox-Col	0.852568	-0.00783875
AT3G05545	mRNA1ox-Col	0.852568	0.0149989
AT3G05600	mRNA1ox-Col	0.852568	0.039054
AT3G44480	mRNA1ox-Col	0.852568	-0.006684
AT4G39870	mRNA1ox-Col	0.852568	0.0348443
AT5G23060	mRNA1ox-Col	0.852568	0.00653836
AT5G22510	mRNA1ox-Col	0.852695	-0.00453268
AT1G61210	mRNA1ox-Col	0.853176	0.143002
AT2G32120	mRNA1ox-Col	0.853176	0.0184563
AT3G07270	mRNA1ox-Col	0.853176	-0.00576685
AT4G12750	mRNA1ox-Col	0.853176	0.0688539
AT2G20860	mRNA1ox-Col	0.853581	-0.0192496
AT3G17590	mRNA1ox-Col	0.853734	-0.020467
AT3G26700	mRNA1ox-Col	0.853991	0.0381525
AT1G19330	mRNA1ox-Col	0.854037	-0.0633066
AT2G30120	mRNA1ox-Col	0.854093	-0.079365
AT4G12420	mRNA1ox-Col	0.854093	-0.0137607
AT5G59800	mRNA1ox-Col	0.854093	-0.0042187
AT1G03380	mRNA1ox-Col	0.854208	-0.0326178
AT1G31710	mRNA1ox-Col	0.854208	0.043007
AT3G63140	mRNA1ox-Col	0.854208	-0.000103715
AT5G07680	mRNA1ox-Col	0.854208	-0.0656341
AT5G48760	mRNA1ox-Col	0.854208	-0.0197403
AT5G65560	mRNA1ox-Col	0.854208	0.212405
AT1G10030	mRNA1ox-Col	0.854256	-0.00540393
AT1G33600	mRNA1ox-Col	0.854585	0.0344736
AT1G67500	mRNA1ox-Col	0.854585	-0.379024
AT4G26630	mRNA1ox-Col	0.854728	0.011742
AT2G28840	mRNA1ox-Col	0.854889	-0.00494276
AT3G59300	mRNA1ox-Col	0.855813	-0.0324244
AT3G16450	mRNA1ox-Col	0.856027	0.0196254
AT5G63080	mRNA1ox-Col	0.856248	-0.0554668
AT4G34110	mRNA1ox-Col	0.856801	-0.00172388
AT3G19510	mRNA1ox-Col	0.857221	-0.107789
AT3G25070	mRNA1ox-Col	0.857221	-0.00799471
AT4G00810	mRNA1ox-Col	0.857727	-0.00546613
AT4G08850	mRNA1ox-Col	0.858358	-0.00274498
AT5G13810	mRNA1ox-Col	0.858781	0.0610489
AT1G61140	mRNA1ox-Col	0.859697	0.0267256
AT1G31170	mRNA1ox-Col	0.859826	-0.0338721
AT5G13500	mRNA1ox-Col	0.859826	0.0197068
AT4G02890	mRNA1ox-Col	0.859957	0.00280337
AT1G30270	mRNA1ox-Col	0.860846	-0.0223098
AT2G43850	mRNA1ox-Col	0.861342	-0.017203
AT3G61870	mRNA1ox-Col	0.861518	-0.00126975
AT4G38270	mRNA1ox-Col	0.861518	0.0621414
AT5G27760	mRNA1ox-Col	0.861524	0.00348235
AT1G08210	mRNA1ox-Col	0.861779	-0.0285853
AT5G23610	mRNA1ox-Col	0.861779	0.0016525
AT3G25540	mRNA1ox-Col	0.861853	0.0267433
AT1G47270	mRNA1ox-Col	0.862855	-0.0361013
AT3G52920	mRNA1ox-Col	0.862855	-0.01239
AT2G30920	mRNA1ox-Col	0.862877	-0.00772622
AT3G15430	mRNA1ox-Col	0.862877	-0.0584738
AT4G17370	mRNA1ox-Col	0.862877	-0.0306591
AT3G57930	mRNA1ox-Col	0.862938	-0.0154979
AT2G03140	mRNA1ox-Col	0.864573	-0.601167
AT2G27980	mRNA1ox-Col	0.864573	0.0726159
AT3G05690	mRNA1ox-Col	0.864573	0.0872087
AT4G27040	mRNA1ox-Col	0.864573	-0.0954676
AT5G48230	mRNA1ox-Col	0.864584	0.00713208
AT5G38660	mRNA1ox-Col	0.864859	-0.00681294
AT4G03270	mRNA1ox-Col	0.864937	-0.033978
AT4G02560	mRNA1ox-Col	0.865219	0.226566
AT5G56000	mRNA1ox-Col	0.865219	0.0122522
AT4G00730	mRNA1ox-Col	0.865613	-0.0394052
AT1G15500	mRNA1ox-Col	0.865815	-0.00268545
AT3G07590	mRNA1ox-Col	0.866156	-0.0274524
AT3G01650	mRNA1ox-Col	0.866306	0.00486033
AT1G77350	mRNA1ox-Col	0.866551	-0.0118055
AT4G31820	mRNA1ox-Col	0.866551	-0.142845
AT2G02148	mRNA1ox-Col	0.866864	-0.103538
AT5G56360	mRNA1ox-Col	0.867353	0.0162249
AT1G29150	mRNA1ox-Col	0.867424	-0.00203621
AT1G09570	mRNA1ox-Col	0.86771	-0.0176343
AT1G24340	mRNA1ox-Col	0.86771	0.0342079
AT4G27630	mRNA1ox-Col	0.86771	-0.0100777
AT3G13990	mRNA1ox-Col	0.867791	-0.0552913
AT4G13900	mRNA1ox-Col	0.867791	-0.032325
AT1G62800	mRNA1ox-Col	0.868327	-0.0220998
AT1G10430	mRNA1ox-Col	0.868777	-0.0137696
AT2G16280	mRNA1ox-Col	0.868777	0.0227782
AT5G51660	mRNA1ox-Col	0.868777	0.097452
AT1G17780	mRNA1ox-Col	0.869143	-0.139832
AT1G07930	mRNA1ox-Col	0.869545	-0.00240326
AT1G23400	mRNA1ox-Col	0.869545	0.014046
AT1G71790	mRNA1ox-Col	0.869545	-0.00605975
AT2G45140	mRNA1ox-Col	0.869545	0.00433434
AT4G15880	mRNA1ox-Col	0.869545	-0.0196591
AT1G56520	mRNA1ox-Col	0.869576	-0.0627301
AT2G43350	mRNA1ox-Col	0.869576	-0.0126006
AT3G12490	mRNA1ox-Col	0.869576	0.071511
AT4G24840	mRNA1ox-Col	0.869576	-0.0030041
AT1G42970	mRNA1ox-Col	0.869698	-0.00367696
AT1G55250	mRNA1ox-Col	0.869698	-0.180805
AT5G26780	mRNA1ox-Col	0.869698	-0.00885035
AT5G64080	mRNA1ox-Col	0.869698	-0.0107862
AT4G25370	mRNA1ox-Col	0.869765	0.0211531
AT4G24220	mRNA1ox-Col	0.870357	-0.0024987
AT1G02960	mRNA1ox-Col	0.870594	-0.0703134
AT1G05970	mRNA1ox-Col	0.870594	0.0157251
AT5G18240	mRNA1ox-Col	0.870594	-0.049611
AT1G29410	mRNA1ox-Col	0.8706	-0.229622
AT5G61150	mRNA1ox-Col	0.870625	-0.00869498
AT5G54910	mRNA1ox-Col	0.870722	0.0304498
AT1G66840	mRNA1ox-Col	0.871569	-0.0856103
AT1G75410	mRNA1ox-Col	0.871831	-0.0191335
AT5G66140	mRNA1ox-Col	0.871831	-0.00765179
AT1G60260	mRNA1ox-Col	0.871906	-0.143076
AT3G54460	mRNA1ox-Col	0.872142	0.0575197
AT5G15540	mRNA1ox-Col	0.872142	0.00728932
AT2G36720	mRNA1ox-Col	0.872198	-0.083673
AT2G40090	mRNA1ox-Col	0.872198	0.000216961
AT2G44060	mRNA1ox-Col	0.872198	-0.00955086
AT5G16810	mRNA1ox-Col	0.872198	0.0136831
AT5G48010	mRNA1ox-Col	0.872198	-0.0330251
AT1G08910	mRNA1ox-Col	0.872527	0.277926
AT1G26460	mRNA1ox-Col	0.872527	0.00490047
AT1G52100	mRNA1ox-Col	0.872527	0.0380283
AT2G39690	mRNA1ox-Col	0.872527	-0.126606
AT3G01710	mRNA1ox-Col	0.872527	-0.0594273
AT3G47810	mRNA1ox-Col	0.872527	-0.0028513
AT4G31050	mRNA1ox-Col	0.872527	0.0191043
AT4G39560	mRNA1ox-Col	0.872527	-0.0181682
AT5G20320	mRNA1ox-Col	0.872527	0.0179997
AT5G55300	mRNA1ox-Col	0.872527	-0.00118412
AT5G66810	mRNA1ox-Col	0.872527	-0.117494
AT1G16890	mRNA1ox-Col	0.872671	-0.00189566
AT1G18250	mRNA1ox-Col	0.872671	0.0231669
AT1G72820	mRNA1ox-Col	0.872671	0.0147048
AT2G16950	mRNA1ox-Col	0.872671	-0.0163858
AT4G16143	mRNA1ox-Col	0.872968	-0.00206299
AT2G28670	mRNA1ox-Col	0.874039	0.0188913
AT1G08350	mRNA1ox-Col	0.874225	-0.214446
AT2G40950	mRNA1ox-Col	0.874225	0.00801308
AT3G13000	mRNA1ox-Col	0.874225	0.0873033
AT3G23940	mRNA1ox-Col	0.874225	0.00270671
AT4G14040	mRNA1ox-Col	0.874225	0.00271349
AT4G32180	mRNA1ox-Col	0.874225	0.0105223
AT5G48330	mRNA1ox-Col	0.874225	-0.00666428
AT4G34215	mRNA1ox-Col	0.874337	0.00294589
AT1G63420	mRNA1ox-Col	0.874955	-0.06224
AT2G46780	mRNA1ox-Col	0.874955	0.0773547
AT5G62570	mRNA1ox-Col	0.875241	0.23276
AT5G57180	mRNA1ox-Col	0.875662	0.0158775
AT1G01320	mRNA1ox-Col	0.875766	-0.0199438
AT1G48970	mRNA1ox-Col	0.875766	0.009534
AT1G58280	mRNA1ox-Col	0.875766	-0.0157403
AT1G70250	mRNA1ox-Col	0.875766	0.310351
AT1G77140	mRNA1ox-Col	0.875766	0.00875569
AT2G04845	mRNA1ox-Col	0.875766	0.0179919
AT2G20550	mRNA1ox-Col	0.875766	0.0494767
AT2G28320	mRNA1ox-Col	0.875766	-0.0773853
AT4G24470	mRNA1ox-Col	0.875766	0.0326165
AT4G24990	mRNA1ox-Col	0.875766	-0.00527466
AT4G27870	mRNA1ox-Col	0.875766	0.0083137
AT5G14660	mRNA1ox-Col	0.875766	-0.00315833
AT5G14770	mRNA1ox-Col	0.875766	-0.118171
AT5G47780	mRNA1ox-Col	0.875766	-0.0508424
AT5G55040	mRNA1ox-Col	0.875766	0.04332
AT2G01220	mRNA1ox-Col	0.87661	0.0412909
AT2G44710	mRNA1ox-Col	0.87661	-0.0343572
AT3G01280	mRNA1ox-Col	0.87661	-0.00357716
AT4G12690	mRNA1ox-Col	0.87661	-0.117634
AT4G35380	mRNA1ox-Col	0.87661	-0.0846509
AT3G29644	mRNA1ox-Col	0.876795	0.0449581
AT3G51640	mRNA1ox-Col	0.876795	0.0452817
AT5G03380	mRNA1ox-Col	0.876795	-0.00191677
AT4G39180	mRNA1ox-Col	0.877068	-0.0993222
AT1G73885	mRNA1ox-Col	0.877573	0.00330967
AT5G57110	mRNA1ox-Col	0.877573	-0.0123047
AT1G09210	mRNA1ox-Col	0.877721	0.00827844
AT1G15060	mRNA1ox-Col	0.877721	-0.012184
AT1G78120	mRNA1ox-Col	0.877721	0.0114104
AT5G42765	mRNA1ox-Col	0.877721	0.0234466
AT1G15380	mRNA1ox-Col	0.877795	0.0174994
AT2G32260	mRNA1ox-Col	0.877795	-0.00784265
AT3G48060	mRNA1ox-Col	0.877795	-0.28324
AT3G57550	mRNA1ox-Col	0.877795	-0.0261782
AT2G24120	mRNA1ox-Col	0.878082	0.0232227
AT2G42230	mRNA1ox-Col	0.878082	-0.00894958
AT5G01160	mRNA1ox-Col	0.878082	-0.0120996
AT5G47210	mRNA1ox-Col	0.878082	0.00345371
AT1G59990	mRNA1ox-Col	0.878339	-0.164428
AT2G46040	mRNA1ox-Col	0.87835	0.0200385
AT2G21230	mRNA1ox-Col	0.879148	0.0760377
AT2G25730	mRNA1ox-Col	0.879882	0.0557352
AT2G13975	mRNA1ox-Col	0.880539	0.00765209
AT5G58240	mRNA1ox-Col	0.880539	0.00714346
AT1G19340	mRNA1ox-Col	0.881313	-0.0735947
AT3G16270	mRNA1ox-Col	0.881313	-0.0437606
AT3G21100	mRNA1ox-Col	0.881313	-0.0271345
AT2G26780	mRNA1ox-Col	0.881534	-0.0462317
AT3G27340	mRNA1ox-Col	0.881708	-0.0214438
AT1G19880	mRNA1ox-Col	0.882015	0.00306629
AT4G30060	mRNA1ox-Col	0.882015	0.0545858
AT5G46470	mRNA1ox-Col	0.882571	-0.0562954
AT1G18610	mRNA1ox-Col	0.882576	0.00904498
AT1G07770	mRNA1ox-Col	0.882838	-0.00691554
AT1G74660	mRNA1ox-Col	0.882873	0.051685
AT4G00310	mRNA1ox-Col	0.882971	-0.0586388
AT5G07300	mRNA1ox-Col	0.882971	0.0912714
AT5G49470	mRNA1ox-Col	0.882971	-0.0545031
AT2G41100	mRNA1ox-Col	0.883034	0.0278986
AT5G15910	mRNA1ox-Col	0.883034	-0.00486346
AT3G14110	mRNA1ox-Col	0.883147	-0.0052455
AT1G12760	mRNA1ox-Col	0.88341	-0.0137697
AT1G80210	mRNA1ox-Col	0.88341	0.022323
AT2G28990	mRNA1ox-Col	0.88341	-0.213155
AT2G45240	mRNA1ox-Col	0.88341	-0.0105994
AT3G10350	mRNA1ox-Col	0.88341	-0.00284551
AT3G14910	mRNA1ox-Col	0.88341	-0.0327807
AT3G19820	mRNA1ox-Col	0.88341	-0.00285908
AT3G47550	mRNA1ox-Col	0.88341	0.0164549
AT3G56240	mRNA1ox-Col	0.88341	-0.00470712
AT3G56930	mRNA1ox-Col	0.88341	0.002493
AT3G62900	mRNA1ox-Col	0.88341	-0.027894
AT4G10430	mRNA1ox-Col	0.88341	0.0411448
AT4G21350	mRNA1ox-Col	0.88341	0.0172604
AT4G31210	mRNA1ox-Col	0.88341	-0.0267663
AT5G04110	mRNA1ox-Col	0.88341	0.178471
AT5G19220	mRNA1ox-Col	0.88341	0.0129658
AT5G19370	mRNA1ox-Col	0.88341	0.0147791
AT5G43810	mRNA1ox-Col	0.88341	0.0251023
AT5G49215	mRNA1ox-Col	0.88341	-0.0786916
AT5G64330	mRNA1ox-Col	0.88341	0.0809806
AT4G22670	mRNA1ox-Col	0.883552	0.00168489
AT2G41540	mRNA1ox-Col	0.883767	0.146409
AT2G04360	mRNA1ox-Col	0.88417	-0.0450094
AT2G17280	mRNA1ox-Col	0.88417	0.013269
AT2G27530	mRNA1ox-Col	0.88417	-0.00231646
AT1G17520	mRNA1ox-Col	0.884858	0.116925
AT1G21560	mRNA1ox-Col	0.884858	-0.287982
AT1G65580	mRNA1ox-Col	0.884858	-0.0176035
AT3G05345	mRNA1ox-Col	0.884858	-0.0714858
AT3G13910	mRNA1ox-Col	0.884858	0.00809689
AT4G10470	mRNA1ox-Col	0.884858	0.0354393
AT4G13750	mRNA1ox-Col	0.884858	-0.0940175
AT4G26370	mRNA1ox-Col	0.884858	-0.00109251
AT4G29330	mRNA1ox-Col	0.884858	0.00857697
AT5G55400	mRNA1ox-Col	0.884858	0.0918466
AT5G58140	mRNA1ox-Col	0.884858	0.0475363
AT5G46400	mRNA1ox-Col	0.885381	-0.0344977
AT1G78870	mRNA1ox-Col	0.885576	0.0116877
AT3G62110	mRNA1ox-Col	0.885576	-0.000251895
AT1G27370	mRNA1ox-Col	0.885763	-0.0248683
AT1G63610	mRNA1ox-Col	0.885833	-0.0161525
AT2G17540	mRNA1ox-Col	0.885833	0.035407
AT3G18390	mRNA1ox-Col	0.885833	0.00684961
AT4G34710	mRNA1ox-Col	0.885833	-0.0212521
AT5G37930	mRNA1ox-Col	0.885833	-0.00932482
AT2G04540	mRNA1ox-Col	0.886211	0.127173
AT1G50730	mRNA1ox-Col	0.887517	-0.11208
AT3G11030	mRNA1ox-Col	0.887525	-0.0161887
AT2G35160	mRNA1ox-Col	0.887594	0
AT3G12810	mRNA1ox-Col	0.887634	0.0370527
AT1G04010	mRNA1ox-Col	0.887924	0.16521
AT5G26850	mRNA1ox-Col	0.887924	-0.0440521
AT4G25940	mRNA1ox-Col	0.88814	-0.00230348
AT3G49260	mRNA1ox-Col	0.888189	-0.0380695
AT5G08710	mRNA1ox-Col	0.888189	-0.0637269
AT2G40630	mRNA1ox-Col	0.888558	-0.12211
AT1G31310	mRNA1ox-Col	0.888638	0.097308
AT3G26100	mRNA1ox-Col	0.888638	0.0241858
AT5G61500	mRNA1ox-Col	0.888638	0.00433591
AT1G48760	mRNA1ox-Col	0.88914	0.0429648
AT1G63240	mRNA1ox-Col	0.890281	-0.0294152
AT1G61360	mRNA1ox-Col	0.890344	-0.0541114
AT2G17975	mRNA1ox-Col	0.890344	-0.094419
AT5G55790	mRNA1ox-Col	0.890932	0.117288
AT1G10200	mRNA1ox-Col	0.891122	-0.0022464
AT1G48360	mRNA1ox-Col	0.891122	-0.283634
AT3G46000	mRNA1ox-Col	0.891122	-0.0912511
AT2G32900	mRNA1ox-Col	0.891159	-0.0244738
AT3G57750	mRNA1ox-Col	0.891159	0.0554588
AT4G00500	mRNA1ox-Col	0.891159	-0.166384
AT2G34510	mRNA1ox-Col	0.891311	-0.0100089
AT1G61190	mRNA1ox-Col	0.892015	0.0362182
AT1G75220	mRNA1ox-Col	0.892015	0.00466745
AT4G37930	mRNA1ox-Col	0.892015	0.00437616
AT2G02080	mRNA1ox-Col	0.892094	-0.0165767
AT1G55675	mRNA1ox-Col	0.892345	-0.012946
AT2G36850	mRNA1ox-Col	0.892361	0.0160616
AT5G55600	mRNA1ox-Col	0.892361	0.0127056
AT1G30835	mRNA1ox-Col	0.892466	-0.0286696
AT2G29910	mRNA1ox-Col	0.892504	-0.0477867
AT3G12680	mRNA1ox-Col	0.892504	-0.0117524
AT5G66930	mRNA1ox-Col	0.892504	-0.0118434
AT2G33480	mRNA1ox-Col	0.892564	-0.0517056
AT5G46490	mRNA1ox-Col	0.893061	0.0595355
AT1G70550	mRNA1ox-Col	0.89319	-0.0613259
AT1G22330	mRNA1ox-Col	0.893353	0.00455278
AT3G15880	mRNA1ox-Col	0.893367	-0.0265376
AT2G45810	mRNA1ox-Col	0.893513	0.00777196
AT1G67880	mRNA1ox-Col	0.893636	0.0663166
AT2G39890	mRNA1ox-Col	0.893636	-0.015862
AT1G51790	mRNA1ox-Col	0.893661	0.0836371
AT1G72930	mRNA1ox-Col	0.893661	0.00823481
AT2G15000	mRNA1ox-Col	0.893661	0.00576022
AT2G21660	mRNA1ox-Col	0.893661	0.00977513
AT2G28960	mRNA1ox-Col	0.893661	0.149057
AT3G10060	mRNA1ox-Col	0.893661	-0.0036301
AT1G64770	mRNA1ox-Col	0.894002	0.00151041
AT4G27000	mRNA1ox-Col	0.894036	-0.00427885
AT1G17140	mRNA1ox-Col	0.894126	0.101127
AT4G19520	mRNA1ox-Col	0.894126	0.161679
AT2G20790	mRNA1ox-Col	0.89426	0.0315945
AT2G25590	mRNA1ox-Col	0.89426	-0.140792
AT3G14840	mRNA1ox-Col	0.89426	0.0191834
AT3G19480	mRNA1ox-Col	0.89426	-0.00443122
AT5G44520	mRNA1ox-Col	0.89426	0.0855636
AT5G61910	mRNA1ox-Col	0.89426	-0.225839
AT1G12750	mRNA1ox-Col	0.894755	-0.126832
AT1G25480	mRNA1ox-Col	0.894755	0.0343754
AT1G48410	mRNA1ox-Col	0.894755	-0.0037143
AT1G72410	mRNA1ox-Col	0.894755	-0.00616153
AT2G22490	mRNA1ox-Col	0.894755	0.0128446
AT2G29020	mRNA1ox-Col	0.894755	-0.0297233
AT3G11820	mRNA1ox-Col	0.894755	0.0306386
AT3G14415	mRNA1ox-Col	0.894755	0.00108932
AT4G11680	mRNA1ox-Col	0.894755	-0.028626
AT5G02450	mRNA1ox-Col	0.894755	0.000135686
AT5G02480	mRNA1ox-Col	0.894755	-0.00811769
AT5G53150	mRNA1ox-Col	0.894755	0.0469798
AT5G62880	mRNA1ox-Col	0.894755	-0.0139425
AT5G54500	mRNA1ox-Col	0.895157	-0.00106675
AT1G34470	mRNA1ox-Col	0.895382	0.00828859
AT1G29690	mRNA1ox-Col	0.895619	0.0192871
AT5G35620	mRNA1ox-Col	0.895619	-0.00552774
AT5G63190	mRNA1ox-Col	0.895619	-0.00618491
AT1G62640	mRNA1ox-Col	0.896738	0.0329499
AT3G07780	mRNA1ox-Col	0.896824	-0.00586244
AT4G08290	mRNA1ox-Col	0.897029	-0.031765
AT5G01780	mRNA1ox-Col	0.897029	-0.164395
AT1G79940	mRNA1ox-Col	0.897111	-0.0241911
AT2G34560	mRNA1ox-Col	0.897111	0.00462333
AT2G39550	mRNA1ox-Col	0.897111	-0.00823994
AT3G10405	mRNA1ox-Col	0.897111	0.00371578
AT5G18400	mRNA1ox-Col	0.897111	0.023221
AT5G64850	mRNA1ox-Col	0.897111	-0.0817726
AT2G17900	mRNA1ox-Col	0.897537	0.00321731
AT4G35740	mRNA1ox-Col	0.897537	-0.0443128
AT1G21200	mRNA1ox-Col	0.898519	0.0204996
AT2G32415	mRNA1ox-Col	0.898694	-0.0908164
AT1G64750	mRNA1ox-Col	0.898858	0.00441703
AT2G46500	mRNA1ox-Col	0.898858	-0.0240162
AT3G03420	mRNA1ox-Col	0.898858	-0.0166146
AT3G48360	mRNA1ox-Col	0.898858	-0.0493731
AT4G34240	mRNA1ox-Col	0.898858	0.0124783
AT5G25770	mRNA1ox-Col	0.898858	-0.289189
AT5G46160	mRNA1ox-Col	0.898858	0.00457961
AT3G21690	mRNA1ox-Col	0.899009	-0.0115153
AT3G17330	mRNA1ox-Col	0.899252	-0.0217005
AT4G36870	mRNA1ox-Col	0.899334	-0.0211226
AT5G45020	mRNA1ox-Col	0.899444	-0.229756
AT3G07510	mRNA1ox-Col	0.899468	0.0303505
AT4G03020	mRNA1ox-Col	0.899588	0.0048053
AT2G45300	mRNA1ox-Col	0.899925	-0.00433363
AT5G04670	mRNA1ox-Col	0.899925	-0.00581085
AT1G09530	mRNA1ox-Col	0.899993	-0.0378692
AT1G67840	mRNA1ox-Col	0.899993	-0.00629785
AT2G20400	mRNA1ox-Col	0.899993	0.0338455
AT3G53900	mRNA1ox-Col	0.899993	-0.0166713
AT5G08130	mRNA1ox-Col	0.899993	0.116281
AT5G25040	mRNA1ox-Col	0.90008	0.0122104
AT1G43890	mRNA1ox-Col	0.900205	0.0395601
AT1G70000	mRNA1ox-Col	0.900205	-0.0896434
AT5G45380	mRNA1ox-Col	0.900205	-0.0345082
AT1G69360	mRNA1ox-Col	0.900341	-0.116574
AT5G57930	mRNA1ox-Col	0.900341	-0.0111506
AT5G67610	mRNA1ox-Col	0.900341	-0.00358211
AT4G33740	mRNA1ox-Col	0.900762	0.0729088
AT1G72250	mRNA1ox-Col	0.900773	-0.0844625
AT1G56090	mRNA1ox-Col	0.900813	-0.0255694
AT3G13060	mRNA1ox-Col	0.900813	-0.107524
AT4G02920	mRNA1ox-Col	0.900813	0.00209146
AT3G29185	mRNA1ox-Col	0.900823	0.0537647
AT5G16540	mRNA1ox-Col	0.900823	-0.0298251
AT4G31410	mRNA1ox-Col	0.901639	0.00449444
AT2G44180	mRNA1ox-Col	0.901863	-0.0271939
AT1G10070	mRNA1ox-Col	0.902031	0.314361
AT3G05880	mRNA1ox-Col	0.902108	-0.00151012
AT3G48170	mRNA1ox-Col	0.902108	0.00165869
AT1G48860	mRNA1ox-Col	0.902511	-0.0104118
AT1G63640	mRNA1ox-Col	0.902568	0.0974034
AT4G13400	mRNA1ox-Col	0.902568	-0.0347784
AT3G52930	mRNA1ox-Col	0.902862	0.00168083
AT1G10490	mRNA1ox-Col	0.903157	-0.0765115
AT1G74560	mRNA1ox-Col	0.903157	-0.00542719
AT2G30460	mRNA1ox-Col	0.903157	-0.0249953
AT3G43590	mRNA1ox-Col	0.903157	0.00608758
AT5G11350	mRNA1ox-Col	0.903157	-0.0657877
AT2G12400	mRNA1ox-Col	0.903885	-0.0297603
AT3G14172	mRNA1ox-Col	0.903885	0.0450713
AT5G41070	mRNA1ox-Col	0.903885	0.0495472
AT2G21385	mRNA1ox-Col	0.904016	-0.00972328
AT3G57530	mRNA1ox-Col	0.904016	-0.00316817
AT1G03850	mRNA1ox-Col	0.90418	-0.0230249
AT3G23490	mRNA1ox-Col	0.904393	-0.0129359
AT2G22795	mRNA1ox-Col	0.904584	-0.00264497
AT5G27540	mRNA1ox-Col	0.904609	-0.0178157
AT5G42140	mRNA1ox-Col	0.904609	-0.203987
AT1G10050	mRNA1ox-Col	0.904693	-0.158857
AT1G56230	mRNA1ox-Col	0.904693	-0.0761596
AT2G24420	mRNA1ox-Col	0.904693	-0.022558
AT5G24470	mRNA1ox-Col	0.904693	0.117398
AT1G64790	mRNA1ox-Col	0.904791	-0.00908708
AT3G20270	mRNA1ox-Col	0.904791	-0.0497636
AT5G49760	mRNA1ox-Col	0.904791	0.00306501
AT1G50200	mRNA1ox-Col	0.904876	0.0105561
AT2G20280	mRNA1ox-Col	0.904876	0.00533329
AT3G51540	mRNA1ox-Col	0.904876	0.232756
AT5G67500	mRNA1ox-Col	0.904876	-0.00240767
AT3G17390	mRNA1ox-Col	0.904977	-0.000986815
AT5G43060	mRNA1ox-Col	0.904977	-0.00713531
AT5G60990	mRNA1ox-Col	0.905188	-0.022426
AT1G13220	mRNA1ox-Col	0.905458	-0.181886
AT1G15740	mRNA1ox-Col	0.905458	-0.0176543
AT1G17090	mRNA1ox-Col	0.905458	0.0839171
AT1G20960	mRNA1ox-Col	0.905458	0.00545921
AT1G61380	mRNA1ox-Col	0.905458	0.0405976
AT2G35380	mRNA1ox-Col	0.905458	-0.0199587
AT2G36370	mRNA1ox-Col	0.905458	0
AT2G37585	mRNA1ox-Col	0.905458	0.0237603
AT3G23550	mRNA1ox-Col	0.905458	-0.0092066
AT3G11510	mRNA1ox-Col	0.905653	5.02975e-05
AT1G16650	mRNA1ox-Col	0.905702	0.0340922
AT4G08930	mRNA1ox-Col	0.905702	0.00114473
AT5G42400	mRNA1ox-Col	0.905702	0.277455
AT1G02680	mRNA1ox-Col	0.905747	0.00417895
AT1G14720	mRNA1ox-Col	0.905747	0.00214321
AT1G61790	mRNA1ox-Col	0.905747	-0.00411612
AT2G07180	mRNA1ox-Col	0.905747	0.0128231
AT2G20180	mRNA1ox-Col	0.905747	-0.0152351
AT2G36880	mRNA1ox-Col	0.905747	0.00158713
AT3G14150	mRNA1ox-Col	0.905747	0.18355
AT3G16750	mRNA1ox-Col	0.905747	-0.0298819
AT3G60340	mRNA1ox-Col	0.905747	0.008194
AT3G61480	mRNA1ox-Col	0.905747	0.0475759
AT4G14300	mRNA1ox-Col	0.905747	0.0498272
AT5G10830	mRNA1ox-Col	0.905747	-0.02426
AT5G22750	mRNA1ox-Col	0.905747	-0.0428921
AT1G10660	mRNA1ox-Col	0.905965	-0.0419254
AT3G62910	mRNA1ox-Col	0.905965	-0.00135766
AT5G65430	mRNA1ox-Col	0.905965	-0.000916575
AT1G69010	mRNA1ox-Col	0.906113	-0.00521349
AT1G61030	mRNA1ox-Col	0.906358	0.0382092
AT1G72840	mRNA1ox-Col	0.906358	0.198469
AT2G47160	mRNA1ox-Col	0.906358	0.00478923
AT3G02280	mRNA1ox-Col	0.906358	0.0792314
AT3G09440	mRNA1ox-Col	0.906358	0.0643388
AT5G38550	mRNA1ox-Col	0.906358	0.186916
AT5G12430	mRNA1ox-Col	0.906384	-0.0266066
AT4G22540	mRNA1ox-Col	0.907118	0.0894317
AT3G58930	mRNA1ox-Col	0.907634	0.361202
AT5G18100	mRNA1ox-Col	0.907908	-0.0150104
AT1G14970	mRNA1ox-Col	0.90802	0.0281696
AT5G22770	mRNA1ox-Col	0.908088	-0.129609
AT1G16240	mRNA1ox-Col	0.908445	0.00335023
AT1G73440	mRNA1ox-Col	0.908445	0.0241603
AT2G25080	mRNA1ox-Col	0.908445	0.00313082
AT2G38580	mRNA1ox-Col	0.908445	0.00454192
AT3G57220	mRNA1ox-Col	0.908445	-0.00147694
AT4G16860	mRNA1ox-Col	0.908445	0.121083
AT3G19050	mRNA1ox-Col	0.908446	0.196224
AT1G08800	mRNA1ox-Col	0.90854	0.0188569
AT2G37660	mRNA1ox-Col	0.90854	-0.00501544
AT1G17530	mRNA1ox-Col	0.908793	0.00457854
AT3G24830	mRNA1ox-Col	0.908793	0.000512838
AT3G50050	mRNA1ox-Col	0.908793	-0.017635
AT5G46250	mRNA1ox-Col	0.908793	-0.00408356
AT5G61560	mRNA1ox-Col	0.908793	0.329881
AT1G09060	mRNA1ox-Col	0.9089	0.0591506
AT1G29670	mRNA1ox-Col	0.9089	0.00223528
AT1G73990	mRNA1ox-Col	0.9089	-0.0596984
AT2G01060	mRNA1ox-Col	0.9089	0.00435094
AT2G30170	mRNA1ox-Col	0.9089	-0.0249799
AT3G03810	mRNA1ox-Col	0.9089	0.0946656
AT3G06770	mRNA1ox-Col	0.9089	0.0918525
AT3G22380	mRNA1ox-Col	0.9089	0.0219567
AT4G11380	mRNA1ox-Col	0.9089	0.00602908
AT4G20440	mRNA1ox-Col	0.9089	0.180374
AT4G37200	mRNA1ox-Col	0.9089	0.00127814
AT4G37820	mRNA1ox-Col	0.9089	0.0414575
AT5G05790	mRNA1ox-Col	0.9089	0.0338194
AT5G16180	mRNA1ox-Col	0.9089	-0.0259439
AT5G25800	mRNA1ox-Col	0.9089	0.0651851
AT5G60930	mRNA1ox-Col	0.9089	-0.0370888
AT1G03370	mRNA1ox-Col	0.909012	-0.00345847
AT3G05380	mRNA1ox-Col	0.909012	-0.11156
AT3G09560	mRNA1ox-Col	0.909012	-0.268575
AT3G18190	mRNA1ox-Col	0.909012	-0.00421207
AT3G44730	mRNA1ox-Col	0.909012	0.0574042
AT4G26180	mRNA1ox-Col	0.909012	0.108633
AT4G31240	mRNA1ox-Col	0.909012	0.113334
AT5G35970	mRNA1ox-Col	0.909012	0.00614043
AT5G38470	mRNA1ox-Col	0.909012	0.00049534
AT5G40690	mRNA1ox-Col	0.909012	-0.0186381
AT5G45040	mRNA1ox-Col	0.909012	0.0154265
AT5G50280	mRNA1ox-Col	0.909012	0.0353284
AT1G18020	mRNA1ox-Col	0.909797	-0.0444906
AT1G55620	mRNA1ox-Col	0.909797	0.0081216
AT2G22260	mRNA1ox-Col	0.909797	-0.169126
AT4G08390	mRNA1ox-Col	0.909797	-0.0524503
AT5G04250	mRNA1ox-Col	0.909797	0.046123
AT5G44870	mRNA1ox-Col	0.909797	-0.13789
AT5G50970	mRNA1ox-Col	0.909797	-0.0360844
AT5G16630	mRNA1ox-Col	0.909976	-0.0356858
AT3G54860	mRNA1ox-Col	0.909989	-0.0073394
AT1G03090	mRNA1ox-Col	0.910006	-0.0967421
AT2G29060	mRNA1ox-Col	0.910006	0.0757281
AT5G46390	mRNA1ox-Col	0.91011	-0.030649
AT1G03280	mRNA1ox-Col	0.910336	-0.00451573
AT3G04630	mRNA1ox-Col	0.910881	-0.0254015
AT3G13570	mRNA1ox-Col	0.911209	0.0124416
AT1G54610	mRNA1ox-Col	0.911311	0.00894691
AT1G66240	mRNA1ox-Col	0.911378	0.00217558
AT2G33150	mRNA1ox-Col	0.911378	-0.00862762
AT2G47900	mRNA1ox-Col	0.911378	-0.022618
AT3G61020	mRNA1ox-Col	0.911378	0.0610995
AT4G33080	mRNA1ox-Col	0.911378	-0.00567719
AT5G08760	mRNA1ox-Col	0.911378	0.0174725
AT5G18630	mRNA1ox-Col	0.911378	-0.0669504
AT1G70590	mRNA1ox-Col	0.911521	0.00631355
AT4G38950	mRNA1ox-Col	0.911521	-0.107754
AT2G45740	mRNA1ox-Col	0.911612	0.0470228
AT4G38170	mRNA1ox-Col	0.911612	0.0279357
AT2G31900	mRNA1ox-Col	0.91167	0.026361
AT1G23950	mRNA1ox-Col	0.911732	-0.0215489
AT2G16940	mRNA1ox-Col	0.911732	0.0594659
AT2G37390	mRNA1ox-Col	0.911732	-0.0144121
AT4G11320	mRNA1ox-Col	0.911732	-0.0109233
AT2G01590	mRNA1ox-Col	0.911736	0.0333919
AT1G03590	mRNA1ox-Col	0.911987	-0.0151636
AT1G76520	mRNA1ox-Col	0.912003	0.0470283
AT2G28360	mRNA1ox-Col	0.912003	0.0132797
AT3G01120	mRNA1ox-Col	0.912003	-0.00310177
AT3G54380	mRNA1ox-Col	0.912003	0.02752
AT1G64500	mRNA1ox-Col	0.912636	-0.00619261
AT2G32910	mRNA1ox-Col	0.912636	0.00479447
AT4G21850	mRNA1ox-Col	0.912701	-0.0055488
AT3G14550	mRNA1ox-Col	0.912752	-0.105049
AT4G15530	mRNA1ox-Col	0.913603	-0.263542
AT2G28470	mRNA1ox-Col	0.91378	-0.0978256
AT1G77850	mRNA1ox-Col	0.91387	-0.0175819
AT2G14880	mRNA1ox-Col	0.91387	0.00826245
AT2G38460	mRNA1ox-Col	0.91387	-0.262961
AT3G18990	mRNA1ox-Col	0.91387	0.00121935
AT4G10000	mRNA1ox-Col	0.91387	-0.0228125
AT2G45830	mRNA1ox-Col	0.914143	0.209475
AT1G09700	mRNA1ox-Col	0.914241	-0.0316897
AT1G61850	mRNA1ox-Col	0.914241	-0.106787
AT5G22780	mRNA1ox-Col	0.914241	-0.0464356
AT5G58200	mRNA1ox-Col	0.914241	0.0241266
AT1G48230	mRNA1ox-Col	0.915087	0.0121027
AT1G79270	mRNA1ox-Col	0.915087	-0.0359027
AT3G20120	mRNA1ox-Col	0.915087	-0.0287346
AT5G06110	mRNA1ox-Col	0.915087	0.0248567
AT5G16680	mRNA1ox-Col	0.915087	0.0351466
AT5G38340	mRNA1ox-Col	0.915087	-0.0380404
AT5G43600	mRNA1ox-Col	0.915087	0.00956751
AT5G47500	mRNA1ox-Col	0.915087	0.0120396
AT5G47730	mRNA1ox-Col	0.915087	6.2453e-06
AT3G17740	mRNA1ox-Col	0.915395	-0.0315984
AT2G15620	mRNA1ox-Col	0.916259	-0.00240617
AT3G04080	mRNA1ox-Col	0.916745	0.0173026
AT4G02900	mRNA1ox-Col	0.916745	-0.141634
AT1G68840	mRNA1ox-Col	0.917014	-0.00620024
AT5G38030	mRNA1ox-Col	0.91707	-0.0235575
AT5G39210	mRNA1ox-Col	0.917085	0.0302157
AT1G55690	mRNA1ox-Col	0.917492	-0.04254
AT3G21430	mRNA1ox-Col	0.917918	-0.141978
AT5G62810	mRNA1ox-Col	0.917918	0.00926801
AT3G01540	mRNA1ox-Col	0.918033	0.0619493
AT4G03510	mRNA1ox-Col	0.918033	-0.0122174
AT5G28050	mRNA1ox-Col	0.918033	0.00439872
AT1G78630	mRNA1ox-Col	0.918091	0.000869435
AT1G23460	mRNA1ox-Col	0.918107	-0.0162306
AT1G30810	mRNA1ox-Col	0.918107	0.223482
AT2G28760	mRNA1ox-Col	0.918107	-0.0651213
AT1G21500	mRNA1ox-Col	0.918442	-0.000807697
AT2G04340	mRNA1ox-Col	0.918442	0.00537654
AT4G09160	mRNA1ox-Col	0.918442	0.0103767
AT2G01735	mRNA1ox-Col	0.918709	-0.013953
AT1G21630	mRNA1ox-Col	0.918845	0.00465472
AT4G23800	mRNA1ox-Col	0.918845	-0.00265184
AT5G12350	mRNA1ox-Col	0.918845	0.0059087
AT5G36170	mRNA1ox-Col	0.918845	-0.0490743
AT1G50450	mRNA1ox-Col	0.919067	-0.000476605
AT2G32930	mRNA1ox-Col	0.919067	-0.0214728
AT2G41720	mRNA1ox-Col	0.919221	0.0408428
AT5G57590	mRNA1ox-Col	0.919361	0.00962798
AT4G17410	mRNA1ox-Col	0.920138	-0.182688
AT3G16420	mRNA1ox-Col	0.920153	0.0745147
AT2G31960	mRNA1ox-Col	0.920216	0.130213
AT1G65220	mRNA1ox-Col	0.920416	-0.00182441
AT5G14440	mRNA1ox-Col	0.92048	0.0133194
AT1G80790	mRNA1ox-Col	0.92054	0.0136204
AT5G16290	mRNA1ox-Col	0.920648	-0.00120053
AT2G44920	mRNA1ox-Col	0.920877	0.00747349
AT4G38510	mRNA1ox-Col	0.920877	-0.0289847
AT1G31020	mRNA1ox-Col	0.921359	-0.00130736
AT1G24793	mRNA1ox-Col	0.92174	-0.0439117
AT1G05900	mRNA1ox-Col	0.921782	0.0484297
AT1G79870	mRNA1ox-Col	0.921782	0.0155667
AT4G16845	mRNA1ox-Col	0.92182	0.0105522
AT4G30560	mRNA1ox-Col	0.92182	-0.0093176
AT5G03040	mRNA1ox-Col	0.92182	-0.011339
AT5G65010	mRNA1ox-Col	0.92182	0.00219151
AT2G39310	mRNA1ox-Col	0.921967	-0.000521842
AT3G25290	mRNA1ox-Col	0.921967	0.000390403
AT4G08320	mRNA1ox-Col	0.922524	0.0192321
AT1G12250	mRNA1ox-Col	0.923141	0.0120564
AT1G16180	mRNA1ox-Col	0.923255	-0.00764854
AT1G60270	mRNA1ox-Col	0.923255	0.260559
AT2G17560	mRNA1ox-Col	0.923255	0.00783341
AT2G19340	mRNA1ox-Col	0.923255	-0.00134464
AT2G42590	mRNA1ox-Col	0.923255	0.000199284
AT3G02340	mRNA1ox-Col	0.923255	0.0214833
AT4G18340	mRNA1ox-Col	0.923255	-0.019651
AT4G34730	mRNA1ox-Col	0.923255	0.00590164
AT5G05970	mRNA1ox-Col	0.923255	-0.0907852
AT5G41340	mRNA1ox-Col	0.923255	0.00197771
AT5G62460	mRNA1ox-Col	0.923255	0.00879753
AT5G13930	mRNA1ox-Col	0.92332	0.00481621
AT4G08810	mRNA1ox-Col	0.923412	0.0166688
AT5G56380	mRNA1ox-Col	0.923746	0.0212374
AT1G60525	mRNA1ox-Col	0.923929	-0.115343
AT5G39740	mRNA1ox-Col	0.923929	-0.000973482
AT1G53800	mRNA1ox-Col	0.924115	0.0686433
AT1G80360	mRNA1ox-Col	0.924115	0.0598697
AT2G02060	mRNA1ox-Col	0.924115	0.0117943
AT2G04940	mRNA1ox-Col	0.924115	-0.0384014
AT2G30960	mRNA1ox-Col	0.924115	0.0152266
AT2G32150	mRNA1ox-Col	0.924115	0.00431661
AT3G23900	mRNA1ox-Col	0.924115	0.0526522
AT3G55470	mRNA1ox-Col	0.924115	0.00402826
AT4G23270	mRNA1ox-Col	0.924115	0.0186218
AT4G28040	mRNA1ox-Col	0.924115	0.235393
AT4G33530	mRNA1ox-Col	0.924115	0.0157929
AT5G02650	mRNA1ox-Col	0.924115	-0.0159592
AT5G06950	mRNA1ox-Col	0.924115	0.0344026
AT5G16110	mRNA1ox-Col	0.924115	0.00254514
AT5G20450	mRNA1ox-Col	0.924115	0.0405969
AT5G59750	mRNA1ox-Col	0.924115	0.00920173
AT5G59970	mRNA1ox-Col	0.924115	-0.0185941
AT5G66820	mRNA1ox-Col	0.924115	-0.0594733
AT1G65930	mRNA1ox-Col	0.924177	-0.00328039
AT3G16940	mRNA1ox-Col	0.924445	0.00282927
AT5G18255	mRNA1ox-Col	0.924461	0.0219834
AT1G08030	mRNA1ox-Col	0.924778	-0.0611651
AT2G36792	mRNA1ox-Col	0.924778	-0.0742982
AT5G58990	mRNA1ox-Col	0.925499	-0.00840009
AT5G61140	mRNA1ox-Col	0.925499	-0.00271174
AT3G23830	mRNA1ox-Col	0.925759	-0.0112813
AT5G02540	mRNA1ox-Col	0.925759	0.102057
AT5G47040	mRNA1ox-Col	0.925759	-0.0207856
AT1G79750	mRNA1ox-Col	0.926571	0.000790775
AT3G12590	mRNA1ox-Col	0.926571	0.0089983
AT4G01995	mRNA1ox-Col	0.926659	-0.0259649
AT1G24440	mRNA1ox-Col	0.926853	0.00624855
AT3G29240	mRNA1ox-Col	0.927388	-0.0141935
AT5G23210	mRNA1ox-Col	0.927388	-0.00152161
AT1G06700	mRNA1ox-Col	0.927421	-0.0242591
AT4G34640	mRNA1ox-Col	0.92756	0.00506369
AT2G43750	mRNA1ox-Col	0.927659	-0.000734092
AT4G24020	mRNA1ox-Col	0.928023	0.0823224
AT2G37040	mRNA1ox-Col	0.928028	-0.00511992
AT3G62370	mRNA1ox-Col	0.928028	0.0128924
AT5G09995	mRNA1ox-Col	0.928182	-0.0227713
AT4G14710	mRNA1ox-Col	0.928393	-0.00197833
AT1G49720	mRNA1ox-Col	0.928414	0.074338
AT3G04610	mRNA1ox-Col	0.928414	-0.0234792
AT3G15400	mRNA1ox-Col	0.928414	-0.031821
AT3G47470	mRNA1ox-Col	0.928414	1.77038e-05
AT3G58140	mRNA1ox-Col	0.928414	0.00425803
AT4G23740	mRNA1ox-Col	0.928414	-0.00269467
AT5G01410	mRNA1ox-Col	0.928414	0.021881
AT5G18420	mRNA1ox-Col	0.928414	0.00160567
AT1G68710	mRNA1ox-Col	0.92875	-0.0324712
AT5G19980	mRNA1ox-Col	0.92875	-0.0130489
AT2G45950	mRNA1ox-Col	0.928867	-0.0854195
AT5G16420	mRNA1ox-Col	0.928918	-0.0355462
AT1G17730	mRNA1ox-Col	0.929419	-0.00282821
AT1G22400	mRNA1ox-Col	0.929419	0.000713958
AT1G22740	mRNA1ox-Col	0.929419	0.0182929
AT1G29400	mRNA1ox-Col	0.929419	0.0271547
AT1G59820	mRNA1ox-Col	0.929419	-0.0010823
AT3G13350	mRNA1ox-Col	0.929419	-0.0149506
AT3G16850	mRNA1ox-Col	0.929419	0.0355605
AT3G55630	mRNA1ox-Col	0.929419	-0.0824451
AT4G11150	mRNA1ox-Col	0.929419	0.00273189
AT5G02040	mRNA1ox-Col	0.929419	-0.000893974
AT5G11700	mRNA1ox-Col	0.929419	0.0105298
AT5G43745	mRNA1ox-Col	0.929419	0.0593718
AT5G50670	mRNA1ox-Col	0.929419	0.030933
AT5G54670	mRNA1ox-Col	0.929419	-0.0306319
AT1G72416	mRNA1ox-Col	0.929465	-0.0545651
AT4G12230	mRNA1ox-Col	0.929543	0.0146678
AT1G15820	mRNA1ox-Col	0.930076	-2.99567e-07
AT1G56110	mRNA1ox-Col	0.930076	0.00632275
AT4G14340	mRNA1ox-Col	0.930076	-0.022537
AT5G26240	mRNA1ox-Col	0.930658	0.0869649
AT1G05570	mRNA1ox-Col	0.93167	-0.00169119
AT1G08640	mRNA1ox-Col	0.93167	0.00546876
AT1G10320	mRNA1ox-Col	0.93167	-0.148616
AT1G17220	mRNA1ox-Col	0.93167	0.00939168
AT4G17940	mRNA1ox-Col	0.93167	-0.00622507
AT5G12150	mRNA1ox-Col	0.93167	-0.00792564
AT4G09980	mRNA1ox-Col	0.93177	-0.020196
AT5G14320	mRNA1ox-Col	0.93177	0.00175458
AT1G30210	mRNA1ox-Col	0.931788	-0.00816884
AT1G61240	mRNA1ox-Col	0.931788	0.17491
AT3G52560	mRNA1ox-Col	0.931788	-0.0037773
AT2G46710	mRNA1ox-Col	0.932676	0.00392196
AT2G43910	mRNA1ox-Col	0.933031	-0.00382908
AT1G76510	mRNA1ox-Col	0.933229	0.0809749
AT2G20000	mRNA1ox-Col	0.933685	-0.00916429
AT4G15090	mRNA1ox-Col	0.934584	-0.0912421
AT1G64860	mRNA1ox-Col	0.934831	0.00228006
AT1G70280	mRNA1ox-Col	0.934831	0.0235352
AT1G79000	mRNA1ox-Col	0.934831	-0.0779575
AT3G22200	mRNA1ox-Col	0.934831	-0.0293589
AT4G15780	mRNA1ox-Col	0.934831	-0.00467473
AT1G10120	mRNA1ox-Col	0.935068	0.0693215
AT1G10410	mRNA1ox-Col	0.935068	0.0180068
AT1G18540	mRNA1ox-Col	0.935068	-0.00161376
AT1G19570	mRNA1ox-Col	0.935068	-8.63188e-05
AT1G43190	mRNA1ox-Col	0.935068	0.00460749
AT1G78040	mRNA1ox-Col	0.935068	-0.0109239
AT2G21240	mRNA1ox-Col	0.935068	-0.00869252
AT2G22660	mRNA1ox-Col	0.935068	0.00147957
AT2G35920	mRNA1ox-Col	0.935068	-0.125033
AT2G47060	mRNA1ox-Col	0.935068	-0.0176863
AT3G02690	mRNA1ox-Col	0.935068	-0.000973007
AT3G13870	mRNA1ox-Col	0.935068	0.00888481
AT3G26060	mRNA1ox-Col	0.935068	0.00465332
AT3G42820	mRNA1ox-Col	0.935068	0.00621573
AT3G47290	mRNA1ox-Col	0.935068	-0.0146796
AT5G03880	mRNA1ox-Col	0.935068	0.000719438
AT5G10320	mRNA1ox-Col	0.935068	0.205392
AT5G14210	mRNA1ox-Col	0.935068	0.0219436
AT5G53490	mRNA1ox-Col	0.935068	-0.00767724
AT5G67030	mRNA1ox-Col	0.935068	0.00467635
AT2G05220	mRNA1ox-Col	0.935363	-0.0243369
AT2G41160	mRNA1ox-Col	0.935363	-0.00541237
AT4G17790	mRNA1ox-Col	0.935363	0.0268897
AT5G25760	mRNA1ox-Col	0.935363	-0.00583759
AT5G38480	mRNA1ox-Col	0.935363	-0.00261744
AT3G20470	mRNA1ox-Col	0.935617	0.0770591
AT1G08980	mRNA1ox-Col	0.935768	0.0127508
AT1G13860	mRNA1ox-Col	0.935768	-0.0836763
AT2G01930	mRNA1ox-Col	0.935768	0.00556001
AT2G19480	mRNA1ox-Col	0.935768	-0.00363542
AT2G32560	mRNA1ox-Col	0.935768	-0.00341134
AT2G47110	mRNA1ox-Col	0.935768	-0.0136681
AT3G12760	mRNA1ox-Col	0.935768	0.048345
AT3G27325	mRNA1ox-Col	0.935768	0.0577981
AT3G54670	mRNA1ox-Col	0.935768	0.00227042
AT4G07990	mRNA1ox-Col	0.935768	0.0620613
AT4G09800	mRNA1ox-Col	0.935768	0.000377416
AT4G14400	mRNA1ox-Col	0.935768	0.0238773
AT4G26260	mRNA1ox-Col	0.935768	0.0681944
AT4G31460	mRNA1ox-Col	0.935768	-0.0033172
AT4G35940	mRNA1ox-Col	0.935768	0.025498
AT4G37460	mRNA1ox-Col	0.935768	-7.69566e-05
AT5G13390	mRNA1ox-Col	0.935768	0.00197706
AT5G36160	mRNA1ox-Col	0.935768	-0.00239309
AT5G61190	mRNA1ox-Col	0.935768	0.138475
AT1G22960	mRNA1ox-Col	0.935905	0.232442
AT1G07960	mRNA1ox-Col	0.93603	-0.0536059
AT1G49050	mRNA1ox-Col	0.93603	0.00812329
AT3G10480	mRNA1ox-Col	0.93603	0.00878498
AT3G47350	mRNA1ox-Col	0.9363	-0.0646119
AT1G18840	mRNA1ox-Col	0.93639	-0.0374258
AT3G48260	mRNA1ox-Col	0.93639	0.0407671
AT5G05435	mRNA1ox-Col	0.93639	-0.0473896
AT5G46210	mRNA1ox-Col	0.93639	0.00685803
AT1G58235	mRNA1ox-Col	0.936543	0.0222598
AT3G48990	mRNA1ox-Col	0.936543	0.00265737
AT4G31430	mRNA1ox-Col	0.936543	-0.0295049
AT4G34100	mRNA1ox-Col	0.936543	-0.00506699
AT5G01010	mRNA1ox-Col	0.936543	0.0140344
AT5G06570	mRNA1ox-Col	0.936543	-0.044895
AT5G16780	mRNA1ox-Col	0.936543	0.0245755
AT5G55810	mRNA1ox-Col	0.936543	0.0634494
AT3G62720	mRNA1ox-Col	0.936632	-0.00310098
AT5G62600	mRNA1ox-Col	0.936632	0.00350501
AT1G04300	mRNA1ox-Col	0.936991	0.0258717
AT1G21310	mRNA1ox-Col	0.936991	-0.00222985
AT1G47530	mRNA1ox-Col	0.936991	-0.0159696
AT1G49975	mRNA1ox-Col	0.936991	0.00681369
AT1G78460	mRNA1ox-Col	0.936991	-0.00526121
AT1G79690	mRNA1ox-Col	0.936991	-0.0202783
AT3G52660	mRNA1ox-Col	0.936991	0.0460265
AT4G00800	mRNA1ox-Col	0.936991	0.0978506
AT4G26400	mRNA1ox-Col	0.936991	-0.0280883
AT5G11030	mRNA1ox-Col	0.936991	0.0552486
AT5G19140	mRNA1ox-Col	0.936991	-0.00189097
AT5G45670	mRNA1ox-Col	0.936991	0.00222746
AT5G61960	mRNA1ox-Col	0.936991	-0.00709572
AT1G27120	mRNA1ox-Col	0.937321	-0.076056
AT1G34065	mRNA1ox-Col	0.937661	-0.165129
AT1G67040	mRNA1ox-Col	0.937661	-0.111095
AT2G46550	mRNA1ox-Col	0.937661	0.0034849
AT3G19870	mRNA1ox-Col	0.937661	0.00109061
AT5G08180	mRNA1ox-Col	0.937661	-0.00657009
AT5G64500	mRNA1ox-Col	0.937661	-0.0230698
AT5G65940	mRNA1ox-Col	0.937661	0.00127282
AT2G20830	mRNA1ox-Col	0.937714	-0.0425283
AT2G21540	mRNA1ox-Col	0.937714	-0.00889643
AT3G24530	mRNA1ox-Col	0.937714	-0.0137419
AT1G58290	mRNA1ox-Col	0.937734	0.00408004
AT1G43620	mRNA1ox-Col	0.938471	0.194183
AT4G24800	mRNA1ox-Col	0.938471	0.0645775
AT4G38550	mRNA1ox-Col	0.938471	0.00482261
AT4G39860	mRNA1ox-Col	0.938471	0.0535224
AT1G07820	mRNA1ox-Col	0.938478	0.00175812
AT4G19985	mRNA1ox-Col	0.938478	-0.0379362
AT5G02380	mRNA1ox-Col	0.938612	-0.00237578
AT3G55270	mRNA1ox-Col	0.93932	0.0133469
AT1G66330	mRNA1ox-Col	0.93989	-0.0092695
AT1G27650	mRNA1ox-Col	0.940054	0.00141111
AT3G10660	mRNA1ox-Col	0.940054	-0.162098
AT3G14740	mRNA1ox-Col	0.940054	0.00853611
AT5G52240	mRNA1ox-Col	0.940054	-0.00155821
AT1G47230	mRNA1ox-Col	0.940117	0.01276
AT1G24460	mRNA1ox-Col	0.940229	-0.199331
AT2G36480	mRNA1ox-Col	0.940229	0.0447514
AT4G32551	mRNA1ox-Col	0.940229	-0.000753075
AT4G32660	mRNA1ox-Col	0.940229	0.0909192
AT5G27380	mRNA1ox-Col	0.940229	-0.0160267
AT2G36900	mRNA1ox-Col	0.940271	0.00197461
AT1G08720	mRNA1ox-Col	0.940581	-0.0257014
AT2G16640	mRNA1ox-Col	0.940581	-0.00266536
AT2G29140	mRNA1ox-Col	0.940581	-0.0174208
AT3G07140	mRNA1ox-Col	0.940581	0.00120675
AT3G47200	mRNA1ox-Col	0.940581	-0.0646087
AT1G16460	mRNA1ox-Col	0.940659	0.0128991
AT1G25290	mRNA1ox-Col	0.940659	0.029573
AT2G01850	mRNA1ox-Col	0.941221	-0.00229354
AT5G06360	mRNA1ox-Col	0.941335	-0.00455636
AT5G42470	mRNA1ox-Col	0.941594	-0.0094465
AT1G14910	mRNA1ox-Col	0.942164	-0.0421977
AT3G13224	mRNA1ox-Col	0.942164	-0.0115968
AT3G20080	mRNA1ox-Col	0.942164	-0.0140916
AT4G36980	mRNA1ox-Col	0.942164	-0.124472
AT5G35910	mRNA1ox-Col	0.942444	0.0141064
AT3G52155	mRNA1ox-Col	0.942492	0.00511143
AT3G54910	mRNA1ox-Col	0.942492	-0.0748209
AT4G09620	mRNA1ox-Col	0.942492	0.0236954
AT1G28330	mRNA1ox-Col	0.942534	-0.0172303
AT3G16430	mRNA1ox-Col	0.942534	0.0198377
AT5G12290	mRNA1ox-Col	0.942534	0.0219736
AT1G15400	mRNA1ox-Col	0.943047	0.00463242
AT1G28320	mRNA1ox-Col	0.943047	0.0356956
AT2G28305	mRNA1ox-Col	0.943047	0.00155169
AT2G30740	mRNA1ox-Col	0.943094	0.0569967
AT3G11200	mRNA1ox-Col	0.944348	0.0109577
AT5G18540	mRNA1ox-Col	0.944348	-0.00532754
AT5G47720	mRNA1ox-Col	0.944348	0.0567624
AT5G55280	mRNA1ox-Col	0.944348	-0.011412
AT4G19200	mRNA1ox-Col	0.944462	0.0042714
AT1G14570	mRNA1ox-Col	0.94462	0.0260836
AT1G74330	mRNA1ox-Col	0.94462	-0.00390707
AT3G53500	mRNA1ox-Col	0.944817	-0.0726557
AT4G15840	mRNA1ox-Col	0.944867	-0.00944261
AT1G12000	mRNA1ox-Col	0.944895	-0.00122407
AT1G25400	mRNA1ox-Col	0.944895	0.0227103
AT2G22650	mRNA1ox-Col	0.944895	-0.125393
AT1G23720	mRNA1ox-Col	0.944924	-0.00441762
AT2G20990	mRNA1ox-Col	0.944924	0.00354124
AT3G03940	mRNA1ox-Col	0.944924	0.00167997
AT1G64270	mRNA1ox-Col	0.944976	-0.0113962
AT3G07560	mRNA1ox-Col	0.944976	-0.000976397
AT5G04360	mRNA1ox-Col	0.944976	0.230573
AT1G63490	mRNA1ox-Col	0.945233	-0.0583695
AT4G18230	mRNA1ox-Col	0.945233	0.00187093
AT5G18940	mRNA1ox-Col	0.945233	-0.00103911
AT5G57150	mRNA1ox-Col	0.945233	-0.0110143
AT1G18620	mRNA1ox-Col	0.945397	-0.0292225
AT1G34315	mRNA1ox-Col	0.945397	-0.0482201
AT2G26190	mRNA1ox-Col	0.945397	0.0580841
AT4G32000	mRNA1ox-Col	0.945397	-0.0128635
AT5G17670	mRNA1ox-Col	0.945397	-0.0482177
AT4G17570	mRNA1ox-Col	0.945452	0.0156215
AT1G56440	mRNA1ox-Col	0.945819	-0.0360134
AT2G27350	mRNA1ox-Col	0.945819	0.0183719
AT2G40280	mRNA1ox-Col	0.945819	0.00913569
AT2G40316	mRNA1ox-Col	0.945819	-0.00192852
AT3G06290	mRNA1ox-Col	0.945819	-0.149278
AT3G19670	mRNA1ox-Col	0.945819	-0.0431866
AT4G00900	mRNA1ox-Col	0.945819	0.00734026
AT4G30600	mRNA1ox-Col	0.945819	0.000819237
AT1G76050	mRNA1ox-Col	0.945823	-0.0152945
AT2G37840	mRNA1ox-Col	0.945823	-0.143655
AT3G01770	mRNA1ox-Col	0.945823	0.011759
AT3G55170	mRNA1ox-Col	0.945823	0.00187557
AT5G16130	mRNA1ox-Col	0.945823	-0.00152897
AT5G41180	mRNA1ox-Col	0.945823	0.0114031
AT5G48120	mRNA1ox-Col	0.945823	0.267773
AT5G63600	mRNA1ox-Col	0.945823	0.00160106
AT5G66540	mRNA1ox-Col	0.946046	0.000683916
AT1G01060	mRNA1ox-Col	0.946066	0.0383348
AT3G26730	mRNA1ox-Col	0.946066	0.0121219
AT4G29950	mRNA1ox-Col	0.946066	0.0269887
AT5G57490	mRNA1ox-Col	0.946066	0.0514099
AT2G29310	mRNA1ox-Col	0.946175	-0.0383283
AT1G51840	mRNA1ox-Col	0.946802	0.0467604
AT1G56180	mRNA1ox-Col	0.946802	0.0118303
AT1G65040	mRNA1ox-Col	0.946913	0.0312738
AT4G16765	mRNA1ox-Col	0.946913	0.246096
AT1G28150	mRNA1ox-Col	0.947248	-0.00705954
AT2G04270	mRNA1ox-Col	0.947248	0.117648
AT5G64050	mRNA1ox-Col	0.947248	-0.00650125
AT1G42430	mRNA1ox-Col	0.947521	-0.0257573
AT1G63770	mRNA1ox-Col	0.947521	0.028725
AT2G31290	mRNA1ox-Col	0.947521	-0.014208
AT3G21300	mRNA1ox-Col	0.947521	0.0131724
AT3G23370	mRNA1ox-Col	0.947521	0.105681
AT5G42280	mRNA1ox-Col	0.947717	0.0288752
AT2G30260	mRNA1ox-Col	0.948065	-0.00435422
AT1G49730	mRNA1ox-Col	0.948099	0.0790643
AT1G73390	mRNA1ox-Col	0.948099	0.00702969
AT2G16870	mRNA1ox-Col	0.948576	0.00235027
AT3G45780	mRNA1ox-Col	0.948576	0.000742667
AT4G23470	mRNA1ox-Col	0.949354	-0.00210052
AT1G75010	mRNA1ox-Col	0.949418	0.0291071
AT5G36940	mRNA1ox-Col	0.949418	0.00527231
AT5G27770	mRNA1ox-Col	0.949549	-0.000743353
AT5G12210	mRNA1ox-Col	0.949566	0.00107396
AT4G25830	mRNA1ox-Col	0.949667	-0.017173
AT4G14160	mRNA1ox-Col	0.949906	0.00505011
AT5G55550	mRNA1ox-Col	0.949995	-0.141283
AT1G07880	mRNA1ox-Col	0.950068	0.0110154
AT5G54440	mRNA1ox-Col	0.950068	0.040074
AT2G02410	mRNA1ox-Col	0.950115	0.106325
AT1G72050	mRNA1ox-Col	0.950423	-0.0169293
AT1G14120	mRNA1ox-Col	0.950647	-0.0224779
AT1G62630	mRNA1ox-Col	0.950647	-0.270606
AT2G43640	mRNA1ox-Col	0.950647	-0.0221911
AT3G15450	mRNA1ox-Col	0.950647	-0.00214852
AT3G17365	mRNA1ox-Col	0.950647	0.0341146
AT3G54350	mRNA1ox-Col	0.950647	0.0595968
AT5G10190	mRNA1ox-Col	0.950663	-0.0197519
AT5G55630	mRNA1ox-Col	0.950663	-0.00379813
AT1G22040	mRNA1ox-Col	0.950771	-0.0098466
AT5G43880	mRNA1ox-Col	0.950866	-0.00353835
AT2G20850	mRNA1ox-Col	0.950943	0.0624662
AT1G77270	mRNA1ox-Col	0.951318	0.061795
AT5G21222	mRNA1ox-Col	0.951318	-0.100496
AT3G11240	mRNA1ox-Col	0.951693	0.0317497
AT3G61050	mRNA1ox-Col	0.95187	-0.0116002
AT1G55830	mRNA1ox-Col	0.952209	-0.013617
AT1G64150	mRNA1ox-Col	0.952209	-0.000830991
AT2G17420	mRNA1ox-Col	0.952209	0.00218313
AT2G20450	mRNA1ox-Col	0.952209	-0.00393509
AT2G32440	mRNA1ox-Col	0.952209	-0.0104911
AT2G35390	mRNA1ox-Col	0.952209	-0.00472936
AT5G39530	mRNA1ox-Col	0.952209	0.00414202
AT4G24460	mRNA1ox-Col	0.952299	-0.0223955
AT1G23970	mRNA1ox-Col	0.952391	-0.0137675
AT2G46535	mRNA1ox-Col	0.952391	-0.0119313
AT3G01810	mRNA1ox-Col	0.952391	0.00951042
AT3G49720	mRNA1ox-Col	0.952391	-0.00508203
AT5G01240	mRNA1ox-Col	0.952391	0.00844564
AT1G28100	mRNA1ox-Col	0.952521	-0.0384195
AT1G28710	mRNA1ox-Col	0.952521	0.00163732
AT3G16260	mRNA1ox-Col	0.952521	0.0172061
AT3G44540	mRNA1ox-Col	0.952521	-0.0120601
AT4G20320	mRNA1ox-Col	0.952521	-0.00335488
AT1G47128	mRNA1ox-Col	0.952783	0.00493152
AT4G21620	mRNA1ox-Col	0.952783	-0.00815784
AT4G33810	mRNA1ox-Col	0.9529	0.364396
AT5G46800	mRNA1ox-Col	0.9529	-0.00484739
AT1G17290	mRNA1ox-Col	0.953621	0.00316368
AT1G60810	mRNA1ox-Col	0.953621	0.00990963
AT2G14520	mRNA1ox-Col	0.953621	0.029788
AT2G14890	mRNA1ox-Col	0.953621	0.000536956
AT2G15270	mRNA1ox-Col	0.953621	0.0373839
AT2G20360	mRNA1ox-Col	0.953621	0.00195679
AT3G20410	mRNA1ox-Col	0.953621	-0.101019
AT3G26932	mRNA1ox-Col	0.953621	-0.024985
AT3G47630	mRNA1ox-Col	0.953621	-0.0118907
AT3G60040	mRNA1ox-Col	0.953621	-0.375188
AT3G62650	mRNA1ox-Col	0.953621	0.00392577
AT4G14096	mRNA1ox-Col	0.953621	-0.135026
AT4G21560	mRNA1ox-Col	0.953621	-0.0235215
AT4G34430	mRNA1ox-Col	0.953621	-0.0213593
AT5G04800	mRNA1ox-Col	0.953621	-0.000834624
AT5G22640	mRNA1ox-Col	0.953643	-0.00501943
AT3G52570	mRNA1ox-Col	0.953643	-0.0712621
AT1G06960	mRNA1ox-Col	0.953702	-0.0322259
AT3G05250	mRNA1ox-Col	0.953977	-0.0257417
AT1G20620	mRNA1ox-Col	0.954153	0.00099036
AT2G34730	mRNA1ox-Col	0.954153	-0.0604351
AT5G10490	mRNA1ox-Col	0.954153	0.000332333
AT5G22030	mRNA1ox-Col	0.954153	0.0624649
AT1G04790	mRNA1ox-Col	0.954484	-3.42717e-05
AT3G05570	mRNA1ox-Col	0.954484	0.00192912
AT3G16230	mRNA1ox-Col	0.954484	-0.0478048
AT4G30350	mRNA1ox-Col	0.954484	-0.0278317
AT5G63550	mRNA1ox-Col	0.954738	-0.00148727
AT5G13690	mRNA1ox-Col	0.954746	0.101107
AT5G18130	mRNA1ox-Col	0.954979	0.00144295
AT3G26165	mRNA1ox-Col	0.955671	-0.0016837
AT3G53540	mRNA1ox-Col	0.955671	-0.0799598
AT4G36690	mRNA1ox-Col	0.95592	0.101455
AT4G32140	mRNA1ox-Col	0.955996	-0.00239543
AT3G16710	mRNA1ox-Col	0.956135	-0.201323
AT3G21280	mRNA1ox-Col	0.956135	-0.00324896
AT1G21580	mRNA1ox-Col	0.956161	-0.242556
AT1G30520	mRNA1ox-Col	0.956161	-0.0830967
AT1G60430	mRNA1ox-Col	0.956161	0.0619585
AT2G01620	mRNA1ox-Col	0.956161	0.0349935
AT2G26260	mRNA1ox-Col	0.956161	-0.033863
AT3G27160	mRNA1ox-Col	0.956161	-0.00310797
AT3G63445	mRNA1ox-Col	0.956161	-0.0794066
AT5G06280	mRNA1ox-Col	0.956161	-0.0127502
AT5G44740	mRNA1ox-Col	0.956161	-0.0578888
AT5G45920	mRNA1ox-Col	0.956161	0.0215411
AT5G55060	mRNA1ox-Col	0.956161	-0.0343956
AT5G64680	mRNA1ox-Col	0.956161	0.00895007
AT3G47680	mRNA1ox-Col	0.956492	0.000460157
AT1G26630	mRNA1ox-Col	0.956499	0.000314672
AT3G18080	mRNA1ox-Col	0.956499	-0.00662574
AT1G03457	mRNA1ox-Col	0.956543	0.00595241
AT1G08820	mRNA1ox-Col	0.956543	-0.00384806
AT1G18440	mRNA1ox-Col	0.956543	-0.0297056
AT1G33790	mRNA1ox-Col	0.956543	-0.00590517
AT1G44750	mRNA1ox-Col	0.956543	-0.0173014
AT1G51110	mRNA1ox-Col	0.956543	0.0140398
AT1G75460	mRNA1ox-Col	0.956543	0.00239542
AT1G77210	mRNA1ox-Col	0.956543	-0.0108661
AT2G01830	mRNA1ox-Col	0.956543	0.110597
AT2G29960	mRNA1ox-Col	0.956543	-0.00122039
AT2G47170	mRNA1ox-Col	0.956543	-1.1682e-05
AT4G21400	mRNA1ox-Col	0.956543	0.0368145
AT5G10450	mRNA1ox-Col	0.956543	-0.000506339
AT5G13840	mRNA1ox-Col	0.956543	0.00135807
AT5G51780	mRNA1ox-Col	0.956543	-0.0106681
AT1G54340	mRNA1ox-Col	0.956913	0.00455142
AT4G18740	mRNA1ox-Col	0.956913	0.0807075
AT1G70490	mRNA1ox-Col	0.957136	0.00359402
AT5G17880	mRNA1ox-Col	0.957136	-0.0236371
AT3G06310	mRNA1ox-Col	0.957159	0.00772625
AT4G10340	mRNA1ox-Col	0.957159	-0.00042197
AT5G06220	mRNA1ox-Col	0.957159	-0.00179849
AT2G26030	mRNA1ox-Col	0.957473	0.176553
AT3G62840	mRNA1ox-Col	0.957735	-0.00547529
AT3G54960	mRNA1ox-Col	0.958267	-0.00014125
AT1G62390	mRNA1ox-Col	0.95835	0.00170833
AT1G63100	mRNA1ox-Col	0.95835	0.00448047
AT2G29360	mRNA1ox-Col	0.95835	0.00200805
AT4G24290	mRNA1ox-Col	0.95835	-0.033727
AT5G40170	mRNA1ox-Col	0.95835	-0.0153752
AT1G22750	mRNA1ox-Col	0.958628	-0.0388181
AT1G11260	mRNA1ox-Col	0.958899	-0.00077533
AT4G29080	mRNA1ox-Col	0.959291	-0.158187
AT4G31550	mRNA1ox-Col	0.959291	0.00908295
AT4G34750	mRNA1ox-Col	0.95953	-0.00830785
AT5G22794	mRNA1ox-Col	0.95953	-0.0305173
AT2G05990	mRNA1ox-Col	0.959729	-0.0228963
AT4G17610	mRNA1ox-Col	0.959729	-0.18183
AT1G67420	mRNA1ox-Col	0.960094	0.141456
AT1G68690	mRNA1ox-Col	0.960094	0.165778
AT1G73750	mRNA1ox-Col	0.960094	0.00324317
AT3G07630	mRNA1ox-Col	0.960094	0.0122348
AT3G45010	mRNA1ox-Col	0.960094	0.0167063
AT3G45740	mRNA1ox-Col	0.960094	-0.00182776
AT3G59060	mRNA1ox-Col	0.960094	-0.0514788
AT4G23290	mRNA1ox-Col	0.960094	-0.102687
AT4G34950	mRNA1ox-Col	0.960094	-0.000957167
AT4G38680	mRNA1ox-Col	0.960094	0.0187837
AT5G11380	mRNA1ox-Col	0.960094	0.0891604
AT5G15020	mRNA1ox-Col	0.960094	0.00868317
AT5G52882	mRNA1ox-Col	0.960094	-0.00196376
AT5G59210	mRNA1ox-Col	0.960094	0.00184734
AT1G03100	mRNA1ox-Col	0.960461	0.0605818
AT1G72450	mRNA1ox-Col	0.960461	0.00353735
AT4G19870	mRNA1ox-Col	0.960461	-0.024611
AT5G42540	mRNA1ox-Col	0.960461	0.00872176
AT5G65460	mRNA1ox-Col	0.960461	0.0342483
AT1G02990	mRNA1ox-Col	0.960646	-0.030529
AT1G38065	mRNA1ox-Col	0.960719	-0.0853346
AT2G37080	mRNA1ox-Col	0.961045	0.0364516
AT3G54010	mRNA1ox-Col	0.961712	0.0158493
AT5G19390	mRNA1ox-Col	0.961712	-0.130141
AT1G27290	mRNA1ox-Col	0.961795	-0.0020981
AT1G08660	mRNA1ox-Col	0.962176	0.01588
AT2G03730	mRNA1ox-Col	0.962176	-0.00685279
AT2G27190	mRNA1ox-Col	0.962176	0.00362343
AT3G13580	mRNA1ox-Col	0.962176	0.00361101
AT4G01450	mRNA1ox-Col	0.962176	0.0232565
AT4G37180	mRNA1ox-Col	0.962176	0.0204173
AT5G21160	mRNA1ox-Col	0.962176	-0.00488705
AT5G14640	mRNA1ox-Col	0.962236	-0.00668438
AT5G22050	mRNA1ox-Col	0.962263	0.0131336
AT3G09180	mRNA1ox-Col	0.962942	-0.000679524
AT4G04880	mRNA1ox-Col	0.962942	-0.0189093
AT3G46540	mRNA1ox-Col	0.963055	-0.00681265
AT5G43470	mRNA1ox-Col	0.963055	0.00186881
AT2G02170	mRNA1ox-Col	0.964323	0.0111218
AT3G16030	mRNA1ox-Col	0.964323	-0.0541271
AT3G61470	mRNA1ox-Col	0.964323	0.00471373
AT4G01590	mRNA1ox-Col	0.964323	0.00836027
AT4G23640	mRNA1ox-Col	0.964323	-0.0153991
AT5G40810	mRNA1ox-Col	0.964323	0.00111861
AT5G52320	mRNA1ox-Col	0.964323	-0.0243278
AT4G06634	mRNA1ox-Col	0.964345	-0.0234219
AT2G17580	mRNA1ox-Col	0.965072	-0.15935
AT1G13880	mRNA1ox-Col	0.965116	-0.00957605
AT1G18200	mRNA1ox-Col	0.965116	-0.222694
AT1G18800	mRNA1ox-Col	0.965116	0.00495957
AT2G21410	mRNA1ox-Col	0.965116	-0.022661
AT3G06070	mRNA1ox-Col	0.965116	-0.00646335
AT3G15354	mRNA1ox-Col	0.965116	-0.045408
AT3G52730	mRNA1ox-Col	0.965116	-0.000462513
AT4G38890	mRNA1ox-Col	0.965116	-0.00982493
AT4G00290	mRNA1ox-Col	0.965761	-0.00471257
AT3G13330	mRNA1ox-Col	0.965768	-0.0485665
AT1G22140	mRNA1ox-Col	0.965839	-0.00345975
AT4G11880	mRNA1ox-Col	0.965839	0.0166706
AT5G13890	mRNA1ox-Col	0.965839	-0.0229196
AT5G57120	mRNA1ox-Col	0.965839	-0.00136563
AT5G61380	mRNA1ox-Col	0.965839	-0.0200197
AT3G05727	mRNA1ox-Col	0.966096	0.00438229
AT3G54050	mRNA1ox-Col	0.966286	-0.0223972
AT4G25650	mRNA1ox-Col	0.966438	0.00466152
AT4G39260	mRNA1ox-Col	0.966438	0.0262802
AT5G64460	mRNA1ox-Col	0.966438	-0.0497123
AT1G16840	mRNA1ox-Col	0.966491	-0.017291
AT1G31175	mRNA1ox-Col	0.966491	-0.13874
AT2G05790	mRNA1ox-Col	0.966491	0.00676894
AT2G37930	mRNA1ox-Col	0.966491	-0.0264253
AT2G39130	mRNA1ox-Col	0.966491	-0.0250752
AT3G58900	mRNA1ox-Col	0.966491	-0.0682974
AT4G16745	mRNA1ox-Col	0.966491	-0.0988061
AT5G35210	mRNA1ox-Col	0.966491	0.191029
AT1G61400	mRNA1ox-Col	0.966503	-0.0560489
AT5G03240	mRNA1ox-Col	0.966896	-0.000555848
AT1G05750	mRNA1ox-Col	0.967032	0.052931
AT1G49360	mRNA1ox-Col	0.967032	0.0494458
AT4G32730	mRNA1ox-Col	0.967601	-0.00961133
AT2G30710	mRNA1ox-Col	0.9679	0.00382599
AT4G31580	mRNA1ox-Col	0.9679	-0.0513674
AT3G04380	mRNA1ox-Col	0.968029	0.00337816
AT1G16270	mRNA1ox-Col	0.96824	-0.00942293
AT3G45443	mRNA1ox-Col	0.96824	-0.0421453
AT1G31930	mRNA1ox-Col	0.968288	-0.0192253
AT2G39190	mRNA1ox-Col	0.968288	0.0192967
AT4G38600	mRNA1ox-Col	0.968288	0.00583343
AT1G01100	mRNA1ox-Col	0.968402	-0.00357969
AT1G11100	mRNA1ox-Col	0.968402	0.0454603
AT1G20780	mRNA1ox-Col	0.968402	-0.00580766
AT1G54270	mRNA1ox-Col	0.968402	0.00388515
AT2G38550	mRNA1ox-Col	0.968402	-0.0105195
AT2G46270	mRNA1ox-Col	0.968402	0.139075
AT2G47020	mRNA1ox-Col	0.968402	0.0621419
AT3G18035	mRNA1ox-Col	0.968402	-0.00142706
AT3G18380	mRNA1ox-Col	0.968402	0.0212868
AT3G32940	mRNA1ox-Col	0.968402	-0.0789509
AT4G25800	mRNA1ox-Col	0.968402	-0.0493813
AT4G27800	mRNA1ox-Col	0.968402	-0.00071991
AT4G28910	mRNA1ox-Col	0.968402	0.0443933
AT5G09600	mRNA1ox-Col	0.968402	0.00959702
AT5G37310	mRNA1ox-Col	0.968402	0.00665356
AT5G55910	mRNA1ox-Col	0.968402	-0.00258627
AT5G66310	mRNA1ox-Col	0.968402	0.0765948
AT1G72440	mRNA1ox-Col	0.96915	0.0317364
AT4G39390	mRNA1ox-Col	0.96915	0.0244692
AT3G15520	mRNA1ox-Col	0.969198	-0.0350301
AT4G36530	mRNA1ox-Col	0.96963	0.0514804
AT1G05830	mRNA1ox-Col	0.970205	-0.0390439
AT1G76790	mRNA1ox-Col	0.97039	0.00158592
AT2G23450	mRNA1ox-Col	0.97039	-0.0107032
AT3G12990	mRNA1ox-Col	0.97039	0.0870862
AT4G02820	mRNA1ox-Col	0.97039	0.0153268
AT5G11470	mRNA1ox-Col	0.97039	-0.216871
AT5G13280	mRNA1ox-Col	0.97039	-0.00633807
AT4G25690	mRNA1ox-Col	0.970413	0.00482448
AT2G38610	mRNA1ox-Col	0.970591	-0.150659
AT3G17310	mRNA1ox-Col	0.970591	-0.0458162
AT3G46600	mRNA1ox-Col	0.970591	0.0134826
AT2G40020	mRNA1ox-Col	0.970704	-0.0224397
AT4G17330	mRNA1ox-Col	0.970704	-0.0526231
AT3G22230	mRNA1ox-Col	0.970972	0.000598094
AT5G35410	mRNA1ox-Col	0.970972	0.0353325
AT5G63050	mRNA1ox-Col	0.971042	0.00497837
AT1G10950	mRNA1ox-Col	0.971213	0.00569235
AT1G20810	mRNA1ox-Col	0.971213	-0.00235582
AT5G35560	mRNA1ox-Col	0.971213	-0.0533878
AT1G64050	mRNA1ox-Col	0.971296	-0.0171278
AT2G38170	mRNA1ox-Col	0.971493	-0.000382832
AT3G02460	mRNA1ox-Col	0.971493	0.0302692
AT3G53970	mRNA1ox-Col	0.971592	-0.00833066
AT1G07380	mRNA1ox-Col	0.972061	-0.0762722
AT1G24160	mRNA1ox-Col	0.972309	-0.00330365
AT1G74850	mRNA1ox-Col	0.972309	0.0512014
AT3G13430	mRNA1ox-Col	0.97263	0.0429464
AT4G33625	mRNA1ox-Col	0.97263	0.0259376
AT5G03530	mRNA1ox-Col	0.97263	-0.0230749
AT1G15750	mRNA1ox-Col	0.973023	0.0422223
AT1G26580	mRNA1ox-Col	0.973023	-0.0519831
AT1G07780	mRNA1ox-Col	0.973251	-0.0900982
AT1G54220	mRNA1ox-Col	0.973251	-0.0199109
AT1G58080	mRNA1ox-Col	0.973251	-0.00218289
AT1G60220	mRNA1ox-Col	0.973251	0.00516261
AT1G72500	mRNA1ox-Col	0.973251	0.0195352
AT2G05380	mRNA1ox-Col	0.973251	0.0254648
AT2G47860	mRNA1ox-Col	0.973251	0.0278729
AT3G05640	mRNA1ox-Col	0.973251	-0.0346821
AT3G09660	mRNA1ox-Col	0.973251	0.0857249
AT3G15410	mRNA1ox-Col	0.973251	0.00613613
AT3G20670	mRNA1ox-Col	0.973251	0.00154708
AT3G56190	mRNA1ox-Col	0.973251	0.00225776
AT3G57470	mRNA1ox-Col	0.973251	-0.108488
AT3G59350	mRNA1ox-Col	0.973251	-0.0052697
AT3G63280	mRNA1ox-Col	0.973251	0.0200149
AT4G37480	mRNA1ox-Col	0.973251	0.00938927
AT5G45940	mRNA1ox-Col	0.973251	-0.0159835
AT5G46730	mRNA1ox-Col	0.973251	-0.00419754
AT5G61440	mRNA1ox-Col	0.973251	-0.0139514
AT2G47690	mRNA1ox-Col	0.973259	-0.00244817
AT3G18240	mRNA1ox-Col	0.973259	0.027771
AT3G59760	mRNA1ox-Col	0.973259	-8.80087e-05
AT4G04320	mRNA1ox-Col	0.973259	-0.0462012
AT5G57860	mRNA1ox-Col	0.973259	-0.00706236
AT4G17140	mRNA1ox-Col	0.973441	-0.00734824
AT3G24120	mRNA1ox-Col	0.973586	0.00574933
AT3G27470	mRNA1ox-Col	0.973898	0.135131
AT5G38020	mRNA1ox-Col	0.974011	-0.00331905
AT3G59910	mRNA1ox-Col	0.974104	-0.00217295
AT5G22730	mRNA1ox-Col	0.974104	0.0473599
AT5G49990	mRNA1ox-Col	0.974104	0.00303897
AT5G54170	mRNA1ox-Col	0.974104	0.00172223
AT1G30580	mRNA1ox-Col	0.974482	0.00508932
AT1G17920	mRNA1ox-Col	0.974582	0.00261391
AT1G47290	mRNA1ox-Col	0.974892	0.00994844
AT3G07280	mRNA1ox-Col	0.975128	-0.0171701
AT3G12280	mRNA1ox-Col	0.975135	0.00524407
AT5G62270	mRNA1ox-Col	0.975135	0.00163004
AT3G57710	mRNA1ox-Col	0.975387	-0.00421484
AT5G56650	mRNA1ox-Col	0.975387	-0.00749936
AT1G07650	mRNA1ox-Col	0.975429	0.0370951
AT1G28395	mRNA1ox-Col	0.975478	-0.0274166
AT3G52840	mRNA1ox-Col	0.975478	0.0174586
AT5G35680	mRNA1ox-Col	0.975589	-0.00176286
AT5G49960	mRNA1ox-Col	0.975589	0.027055
AT5G24740	mRNA1ox-Col	0.975917	-0.382594
AT1G18650	mRNA1ox-Col	0.976651	0.00175914
AT1G70518	mRNA1ox-Col	0.976651	0.0048505
AT2G26900	mRNA1ox-Col	0.976651	-0.00357982
AT5G19440	mRNA1ox-Col	0.976651	0.00183733
AT1G01020	mRNA1ox-Col	0.977575	-0.0175845
AT2G48020	mRNA1ox-Col	0.977575	-0.00466996
AT3G14860	mRNA1ox-Col	0.977575	0.0480446
AT3G57810	mRNA1ox-Col	0.977575	-0.00325088
AT4G20260	mRNA1ox-Col	0.977575	-0.03542
AT5G66420	mRNA1ox-Col	0.977575	0.0125814
AT1G06040	mRNA1ox-Col	0.977713	0.0173654
AT1G52200	mRNA1ox-Col	0.977713	0.00501065
AT1G66730	mRNA1ox-Col	0.977713	0.0712654
AT1G76400	mRNA1ox-Col	0.977713	-0.0126843
AT4G26190	mRNA1ox-Col	0.977713	0.0503188
AT5G03830	mRNA1ox-Col	0.977718	0.00333884
AT3G08720	mRNA1ox-Col	0.978447	-0.195904
AT5G18610	mRNA1ox-Col	0.978718	-0.0189835
AT5G18620	mRNA1ox-Col	0.978855	0.00311773
AT2G28390	mRNA1ox-Col	0.979315	-0.0116207
AT3G06340	mRNA1ox-Col	0.979315	-0.0452503
AT4G24350	mRNA1ox-Col	0.979315	0.0141062
AT5G52520	mRNA1ox-Col	0.979315	-0.000999925
AT1G11400	mRNA1ox-Col	0.979316	0.00919386
AT1G31410	mRNA1ox-Col	0.979316	0.0308604
AT1G70730	mRNA1ox-Col	0.979316	-0.0117017
AT1G70820	mRNA1ox-Col	0.979316	0.00170724
AT2G26540	mRNA1ox-Col	0.979316	-0.0138161
AT5G12130	mRNA1ox-Col	0.979316	0.02106
AT5G65060	mRNA1ox-Col	0.979316	-0.012184
AT2G26170	mRNA1ox-Col	0.979479	-0.0380435
AT2G20190	mRNA1ox-Col	0.979815	-0.0345015
AT4G10030	mRNA1ox-Col	0.979815	-0.0616414
AT4G24780	mRNA1ox-Col	0.979815	-0.0151587
AT5G45260	mRNA1ox-Col	0.979815	-0.00314662
AT1G44575	mRNA1ox-Col	0.980216	-0.000126592
AT1G51370	mRNA1ox-Col	0.980448	0.000893983
AT3G62970	mRNA1ox-Col	0.981711	-0.000983264
AT1G63010	mRNA1ox-Col	0.981888	0.0384372
AT1G27210	mRNA1ox-Col	0.982302	-0.0117374
AT3G13190	mRNA1ox-Col	0.982302	-0.113444
AT3G23480	mRNA1ox-Col	0.982302	0.019038
AT3G46210	mRNA1ox-Col	0.982302	-0.0886127
AT4G12020	mRNA1ox-Col	0.98283	0.0429197
AT1G19835	mRNA1ox-Col	0.983039	0.021491
AT1G54080	mRNA1ox-Col	0.983099	8.08868e-05
AT2G47000	mRNA1ox-Col	0.983099	0.040429
AT4G30630	mRNA1ox-Col	0.983099	0.00494017
AT3G54830	mRNA1ox-Col	0.983276	0.000448171
AT1G60000	mRNA1ox-Col	0.983326	-0.00051968
AT1G79480	mRNA1ox-Col	0.983326	-0.17262
AT4G25990	mRNA1ox-Col	0.983326	-0.00271846
AT5G03345	mRNA1ox-Col	0.983326	0.00603995
AT5G06100	mRNA1ox-Col	0.983326	0.0859504
AT1G08840	mRNA1ox-Col	0.983656	0.0496279
AT2G26890	mRNA1ox-Col	0.983656	-0.0806514
AT2G29210	mRNA1ox-Col	0.983656	-0.0164712
AT2G32690	mRNA1ox-Col	0.983656	0.0341406
AT3G02890	mRNA1ox-Col	0.983656	-0.149872
AT1G07720	mRNA1ox-Col	0.983731	0.0109401
AT2G02860	mRNA1ox-Col	0.983731	-0.0203708
AT5G56170	mRNA1ox-Col	0.983731	-0.00220679
AT2G45690	mRNA1ox-Col	0.984589	0.00419531
AT4G04470	mRNA1ox-Col	0.984637	0.0221323
AT5G41520	mRNA1ox-Col	0.984642	0.00283744
AT5G19500	mRNA1ox-Col	0.985474	-0.00329407
AT5G56850	mRNA1ox-Col	0.985474	-0.185174
AT5G28630	mRNA1ox-Col	0.985478	0.0208985
AT5G11850	mRNA1ox-Col	0.985548	-0.0120518
AT5G15400	mRNA1ox-Col	0.985548	-0.00440214
AT5G47080	mRNA1ox-Col	0.985548	0.0831631
AT3G63310	mRNA1ox-Col	0.985661	-0.000253429
AT4G13650	mRNA1ox-Col	0.986205	0.0609222
AT2G20050	mRNA1ox-Col	0.986274	-0.0194453
AT2G46330	mRNA1ox-Col	0.986718	0.000213578
AT4G16520	mRNA1ox-Col	0.986718	-0.012802
AT5G23450	mRNA1ox-Col	0.986718	0.0663087
AT4G05400	mRNA1ox-Col	0.986965	-0.0109437
AT2G34090	mRNA1ox-Col	0.987482	0.0264518
AT1G21770	mRNA1ox-Col	0.987695	-0.000252284
AT1G55160	mRNA1ox-Col	0.987695	-0.00258492
AT1G60850	mRNA1ox-Col	0.987695	-0.0465621
AT2G31955	mRNA1ox-Col	0.987695	-0.0442088
AT2G42400	mRNA1ox-Col	0.987695	0.0190754
AT3G13690	mRNA1ox-Col	0.987695	-0.0384809
AT4G17730	mRNA1ox-Col	0.987695	0.00931573
AT4G23910	mRNA1ox-Col	0.987695	-0.0767736
AT5G18980	mRNA1ox-Col	0.987695	-0.0346447
AT5G36180	mRNA1ox-Col	0.987695	-0.0118117
AT1G30230	mRNA1ox-Col	0.987961	0.000202084
AT2G02570	mRNA1ox-Col	0.987961	-0.0381169
AT2G45380	mRNA1ox-Col	0.987961	-0.00648855
AT3G06530	mRNA1ox-Col	0.987961	-0.0139632
AT4G35770	mRNA1ox-Col	0.987961	-0.0365941
AT5G11450	mRNA1ox-Col	0.987961	0.00697853
AT5G64400	mRNA1ox-Col	0.987961	0.000710507
AT1G32200	mRNA1ox-Col	0.988313	-0.00729686
AT3G52260	mRNA1ox-Col	0.988469	-0.0835519
AT5G42220	mRNA1ox-Col	0.988469	0.0487122
AT5G40450	mRNA1ox-Col	0.988561	0.0417517
AT4G27320	mRNA1ox-Col	0.988719	-0.000181459
AT3G20330	mRNA1ox-Col	0.988916	-0.00263262
AT1G03080	mRNA1ox-Col	0.989174	0.0531788
AT3G50920	mRNA1ox-Col	0.989174	0.0215443
AT4G00040	mRNA1ox-Col	0.989174	-0.00708806
AT5G25370	mRNA1ox-Col	0.989174	-0.0308797
AT5G44230	mRNA1ox-Col	0.989174	0.0821829
AT1G03060	mRNA1ox-Col	0.98921	0.0566616
AT4G26140	mRNA1ox-Col	0.989443	0.0154288
AT5G13000	mRNA1ox-Col	0.989606	0
AT5G50340	mRNA1ox-Col	0.989606	0.0653575
AT5G42810	mRNA1ox-Col	0.98967	-0.00599552
AT2G27680	mRNA1ox-Col	0.989712	0.00150183
AT5G13730	mRNA1ox-Col	0.989712	0.00717358
AT5G22920	mRNA1ox-Col	0.989729	-0.00337839
AT1G49740	mRNA1ox-Col	0.989929	0.0121233
AT1G49970	mRNA1ox-Col	0.989929	-0.000580485
AT2G22170	mRNA1ox-Col	0.989929	-0.00763441
AT4G34840	mRNA1ox-Col	0.989929	-0.0775818
AT1G35515	mRNA1ox-Col	0.989975	-0.0118479
AT5G21040	mRNA1ox-Col	0.989975	0.0408779
AT1G22180	mRNA1ox-Col	0.990008	0.0666877
AT1G75730	mRNA1ox-Col	0.990045	0.0201744
AT1G79440	mRNA1ox-Col	0.990045	-0.00244015
AT2G43400	mRNA1ox-Col	0.990045	-0.0253765
AT2G29650	mRNA1ox-Col	0.990194	0.00834266
AT3G11880	mRNA1ox-Col	0.990194	0.0326239
AT3G16200	mRNA1ox-Col	0.990194	0.000941454
AT5G02290	mRNA1ox-Col	0.990194	0.0174496
AT2G04842	mRNA1ox-Col	0.990279	-0.000359454
AT1G03860	mRNA1ox-Col	0.991005	-0.00182961
AT1G13700	mRNA1ox-Col	0.991005	0.124067
AT1G49340	mRNA1ox-Col	0.991005	0.143345
AT2G02020	mRNA1ox-Col	0.991005	-0.00976256
AT2G46820	mRNA1ox-Col	0.991005	0.00431754
AT3G07810	mRNA1ox-Col	0.991005	0.00649096
AT3G14890	mRNA1ox-Col	0.991005	0.0200066
AT3G19190	mRNA1ox-Col	0.991005	-0.000432203
AT3G60500	mRNA1ox-Col	0.991005	0.0717989
AT5G22740	mRNA1ox-Col	0.991005	0.00146391
AT5G53580	mRNA1ox-Col	0.991005	0.0060857
AT5G06640	mRNA1ox-Col	0.991295	0.0378677
AT3G56860	mRNA1ox-Col	0.991409	-0.131567
AT3G26690	mRNA1ox-Col	0.991431	-0.00544599
AT3G61420	mRNA1ox-Col	0.991431	0.0924868
AT3G16460	mRNA1ox-Col	0.991444	0.00120224
AT3G48930	mRNA1ox-Col	0.991614	-4.84035e-05
AT4G24450	mRNA1ox-Col	0.991614	-0.0772206
AT4G38360	mRNA1ox-Col	0.991614	-0.0322407
AT5G06750	mRNA1ox-Col	0.991614	-0.000783519
AT2G29550	mRNA1ox-Col	0.991733	-0.000523069
AT3G49140	mRNA1ox-Col	0.991733	-0.058142
AT1G09840	mRNA1ox-Col	0.992029	0.0772194
AT1G55750	mRNA1ox-Col	0.992029	-0.0676723
AT1G79590	mRNA1ox-Col	0.992029	-0.0333771
AT3G20230	mRNA1ox-Col	0.992029	-0.00199189
AT3G62030	mRNA1ox-Col	0.992029	0.00118722
AT4G20300	mRNA1ox-Col	0.992029	-0.040086
AT4G26710	mRNA1ox-Col	0.992029	0.000721757
AT5G01470	mRNA1ox-Col	0.992029	0.0146878
AT5G05550	mRNA1ox-Col	0.992029	-0.034602
AT5G57350	mRNA1ox-Col	0.992029	-0.00928792
AT5G59130	mRNA1ox-Col	0.992029	-0.00769381
AT2G42220	mRNA1ox-Col	0.992548	0.00158176
AT1G69250	mRNA1ox-Col	0.992753	0.000962439
AT2G22980	mRNA1ox-Col	0.992753	0.158363
AT2G42210	mRNA1ox-Col	0.992753	0.00476544
AT3G54110	mRNA1ox-Col	0.992753	0.00300241
AT3G54750	mRNA1ox-Col	0.992753	0.0646071
AT5G57940	mRNA1ox-Col	0.992753	-0.00343873
AT3G63340	mRNA1ox-Col	0.992806	-0.156562
AT3G48115	mRNA1ox-Col	0.992916	0.00847982
AT2G38780	mRNA1ox-Col	0.993011	0.0114421
AT2G35630	mRNA1ox-Col	0.993152	0.0286991
AT4G38220	mRNA1ox-Col	0.993152	0.00437764
AT3G42150	mRNA1ox-Col	0.993493	-0.00887804
AT4G31570	mRNA1ox-Col	0.993493	-0.328006
AT1G20970	mRNA1ox-Col	0.993693	-0.00110824
AT2G24250	mRNA1ox-Col	0.993693	-0.0315001
AT2G27150	mRNA1ox-Col	0.993693	0.0693931
AT3G59490	mRNA1ox-Col	0.993693	-0.0117086
AT4G15430	mRNA1ox-Col	0.993693	0.0652074
AT5G08630	mRNA1ox-Col	0.993693	-0.0386507
AT5G09820	mRNA1ox-Col	0.993693	-0.0098506
AT5G41330	mRNA1ox-Col	0.993693	-0.00464885
AT1G30590	mRNA1ox-Col	0.993799	0.132512
AT1G33265	mRNA1ox-Col	0.993799	-0.00365536
AT1G75380	mRNA1ox-Col	0.993799	-0.0199989
AT3G12940	mRNA1ox-Col	0.993799	-0.035155
AT3G23430	mRNA1ox-Col	0.993799	0.00881833
AT3G54360	mRNA1ox-Col	0.993799	0.00679594
AT4G22780	mRNA1ox-Col	0.993799	0
AT5G06140	mRNA1ox-Col	0.993799	-0.00352685
AT5G40240	mRNA1ox-Col	0.993799	0.163629
AT5G56150	mRNA1ox-Col	0.993799	-5.93199e-05
AT2G25840	mRNA1ox-Col	0.99409	0.000197491
AT2G41700	mRNA1ox-Col	0.994237	0.0389575
AT5G37510	mRNA1ox-Col	0.99445	0
AT1G72830	mRNA1ox-Col	0.994613	0.00951634
AT2G26210	mRNA1ox-Col	0.994613	-0.00146778
AT2G36230	mRNA1ox-Col	0.994613	0.0239469
AT2G44530	mRNA1ox-Col	0.994613	-0.00546434
AT3G54500	mRNA1ox-Col	0.994613	0.0802289
AT3G55480	mRNA1ox-Col	0.994613	0.0563698
AT3G56300	mRNA1ox-Col	0.994613	0.123594
AT4G29010	mRNA1ox-Col	0.994613	0.0249623
AT5G06290	mRNA1ox-Col	0.994613	0.00165006
AT5G20680	mRNA1ox-Col	0.994613	0.0165329
AT1G69070	mRNA1ox-Col	0.994656	-0.0221765
AT2G27340	mRNA1ox-Col	0.994656	-0.0135067
AT2G39730	mRNA1ox-Col	0.994656	-0.0495637
AT3G51800	mRNA1ox-Col	0.994656	-0.00844164
AT3G56870	mRNA1ox-Col	0.994656	-0.0302281
AT3G58120	mRNA1ox-Col	0.994656	-0.00225932
AT4G28370	mRNA1ox-Col	0.994656	0
AT5G05540	mRNA1ox-Col	0.994656	0.0973734
AT5G38140	mRNA1ox-Col	0.994656	0.0593643
AT1G35340	mRNA1ox-Col	0.994704	0.0464498
AT1G62970	mRNA1ox-Col	0.994713	0.0287336
AT1G64300	mRNA1ox-Col	0.994713	-0.0691579
AT4G16180	mRNA1ox-Col	0.994713	-0.00985212
AT5G24350	mRNA1ox-Col	0.994713	0.148662
AT1G17350	mRNA1ox-Col	0.994774	0.000969853
AT1G19540	mRNA1ox-Col	0.994774	-0.00793606
AT1G30410	mRNA1ox-Col	0.994774	0.129701
AT1G67310	mRNA1ox-Col	0.994774	0.128389
AT2G24530	mRNA1ox-Col	0.994774	-0.00245992
AT2G31840	mRNA1ox-Col	0.994774	-0.01559
AT2G48060	mRNA1ox-Col	0.994774	0
AT3G16240	mRNA1ox-Col	0.994774	6.86331e-05
AT4G11560	mRNA1ox-Col	0.994774	0.000864512
AT4G18130	mRNA1ox-Col	0.994774	0.0073766
AT5G41100	mRNA1ox-Col	0.994774	0.0189866
AT5G59420	mRNA1ox-Col	0.994774	0.00189973
AT4G30580	mRNA1ox-Col	0.994932	0.0101767
AT1G19870	mRNA1ox-Col	0.995565	0.383456
AT1G62780	mRNA1ox-Col	0.995565	0.00434977
AT1G67140	mRNA1ox-Col	0.995656	-0.0825457
AT2G29670	mRNA1ox-Col	0.995937	-0.0101919
AT2G44050	mRNA1ox-Col	0.996032	0.00330345
AT5G44480	mRNA1ox-Col	0.996032	0.00340274
AT5G65050	mRNA1ox-Col	0.99609	0.00123838
AT5G62910	mRNA1ox-Col	0.996293	-0.0172972
AT3G62060	mRNA1ox-Col	0.996327	0.0166434
AT1G58180	mRNA1ox-Col	0.996691	-0.0321981
AT2G36410	mRNA1ox-Col	0.996691	0.00159888
AT5G41760	mRNA1ox-Col	0.996691	-0.0633035
AT4G30160	mRNA1ox-Col	0.996727	0.0224638
AT3G27906	mRNA1ox-Col	0.996989	-0.0112574
AT5G06180	mRNA1ox-Col	0.996989	0.136423
AT3G17440	mRNA1ox-Col	0.997011	0.00348478
AT5G44080	mRNA1ox-Col	0.997011	0.0619487
AT3G01310	mRNA1ox-Col	0.997108	0.0104393
AT5G18210	mRNA1ox-Col	0.997131	0.0381287
AT5G27290	mRNA1ox-Col	0.997131	-0.00495664
AT2G14080	mRNA1ox-Col	0.997164	-0.0210138
AT3G19400	mRNA1ox-Col	0.99719	0.0120286
AT5G50530	mRNA1ox-Col	0.99719	3.29609e-05
AT1G07320	mRNA1ox-Col	0.997581	0.000157943
AT1G08300	mRNA1ox-Col	0.997667	0.0257913
AT1G71696	mRNA1ox-Col	0.997667	-0.0231399
AT3G10020	mRNA1ox-Col	0.997667	-0.00532205
AT4G09680	mRNA1ox-Col	0.997667	0.103168
AT5G63160	mRNA1ox-Col	0.997667	-0.0034346
AT3G03010	mRNA1ox-Col	0.998342	0.0276158
AT4G02260	mRNA1ox-Col	0.998699	0.0616596
AT2G45770	mRNA1ox-Col	0.998952	0.00758958
AT5G26742	mRNA1ox-Col	0.999101	-0.0147757
AT3G45900	mRNA1ox-Col	0.999406	0.0350953
AT4G25315	mRNA1ox-Col	0.999552	0.00918597
AT2G06210	mRNA1ox-Col	0.999561	-0.00589908
AT5G47690	mRNA1ox-Col	0.999602	0.0382913
AT1G77460	mRNA1ox-Col	0.999826	0.269637
AT1G10890	mRNA1ox-Col	0.999834	0.0593756
AT1G32230	mRNA1ox-Col	0.999834	0.0193445
AT1G60230	mRNA1ox-Col	0.999834	0.0161081
AT1G72640	mRNA1ox-Col	0.999834	-0.0305098
AT1G77080	mRNA1ox-Col	0.999834	-0.0402976
AT1G79810	mRNA1ox-Col	0.999834	-0.0136848
AT3G47340	mRNA1ox-Col	0.999834	0.0145006
AT3G51150	mRNA1ox-Col	0.999834	0.260168
AT4G05090	mRNA1ox-Col	0.999834	0.000842093
AT5G03050	mRNA1ox-Col	0.999834	-0.0106757
AT5G24000	mRNA1ox-Col	0.999834	0.0251173
AT5G40500	mRNA1ox-Col	0.999834	0.00499951
AT1G01650	mRNA1ox-Col	0.999867	-0.0636892
AT1G15410	mRNA1ox-Col	0.999867	-0.0412187
AT1G16020	mRNA1ox-Col	0.999867	0.0206591
AT2G19950	mRNA1ox-Col	0.999867	0.000911604
AT2G43680	mRNA1ox-Col	0.999867	0.0180629
AT2G43760	mRNA1ox-Col	0.999867	-0.0065785
AT3G47360	mRNA1ox-Col	0.999867	-0.0512206
AT5G43920	mRNA1ox-Col	0.999867	0.0928919
AT5G47860	mRNA1ox-Col	0.999867	0.0121579
AT5G51720	mRNA1ox-Col	0.999867	-0.00022466
AT5G55070	mRNA1ox-Col	0.999867	-0.0103455
AT5G58100	mRNA1ox-Col	0.999867	-0.00250766
AT3G59990	mRNA1ox-Col	0.00244626	-0.253764
AT4G35785	mRNA1ox-Col	0.000284834	-0.257152
AT1G01040	mRNA(1+3)ox-Col	0.0121055	-0.265529
AT5G56530	mRNA1ox-Col	0.00738825	-0.270561
AT3G43220	mRNA1ox-Col	0.00419581	-0.277427
AT3G07565	mRNA1ox-Col	0.0297048	-0.278768
AT2G16920	mRNA(1+3)ox-Col	0.059396	-0.279075
AT1G16390	mRNA1ox-Col	0.00243227	-0.281878
AT5G48620	mRNA1ox-Col	0.0302311	-0.28354
AT2G26590	mRNA1ox-Col	0.0090681	-0.28488
AT5G59830	mRNA1ox-Col	0.0125794	-0.292044
AT2G21500	mRNA1ox-Col	0.00847431	-0.297336
AT3G47990	mRNA1ox-Col	0.097223	-0.298428
AT5G17250	mRNA1ox-Col	0.0738629	-0.301134
AT5G48880	mRNA1ox-Col	0.000941383	-0.322716
AT4G25500	mRNA1ox-Col	0.00242971	-0.35687
AT2G16920	mRNA1ox-Col	0.000941383	-0.393012
AT2G33793	mRNA1ox-Col	0.0926972	-0.443834
AT2G37300	mRNA1ox-Col	0.0800676	-0.522156
AT2G41020	mRNA1ox-Col	0.0205107	-0.665546
AT3G61860	mRNA3ox-Col	2.83651e-25	-0.702363
AT5G20010	mRNA(1+3)ox-Col	2.77962e-12	-0.940776
AT3G10810	mRNA(1+3)ox-Col	0.100074	-0.159224
AT5G02770	mRNA(1+3)ox-Col	0.100074	-0.0512271
AT5G55530	mRNA(1+3)ox-Col	0.100074	-0.277972
AT5G58960	mRNA(1+3)ox-Col	0.100074	-0.0746456
AT3G59990	mRNA(1+3)ox-Col	0.105893	0.145893
AT5G18500	mRNA(1+3)ox-Col	0.105893	-0.151751
AT2G26280	mRNA(1+3)ox-Col	0.106226	0.0820416
AT1G48490	mRNA(1+3)ox-Col	0.138609	0.234868
AT3G27300	mRNA(1+3)ox-Col	0.138609	-0.109647
AT5G39340	mRNA(1+3)ox-Col	0.151564	-0.136865
AT1G15030	mRNA(1+3)ox-Col	0.160982	0.097233
AT1G50840	mRNA(1+3)ox-Col	0.160982	0.104386
AT1G13730	mRNA(1+3)ox-Col	0.165628	0.169241
AT5G40250	mRNA(1+3)ox-Col	0.165628	0.0637627
AT1G26230	mRNA(1+3)ox-Col	0.165797	0.176815
AT1G27450	mRNA(1+3)ox-Col	0.165797	0.0707202
AT2G22540	mRNA(1+3)ox-Col	0.165797	-0.160774
AT5G51970	mRNA(1+3)ox-Col	0.165797	0.0367672
AT5G52920	mRNA(1+3)ox-Col	0.165797	0.0113443
AT5G57630	mRNA(1+3)ox-Col	0.165797	0.241196
AT4G38580	mRNA(1+3)ox-Col	0.180746	0.177871
AT3G12570	mRNA(1+3)ox-Col	0.190296	0.095874
AT1G07110	mRNA(1+3)ox-Col	0.192519	-0.029807
AT1G15970	mRNA(1+3)ox-Col	0.192519	0.35841
AT1G36050	mRNA(1+3)ox-Col	0.192519	0.111969
AT3G05090	mRNA(1+3)ox-Col	0.192519	0.0756766
AT3G11130	mRNA(1+3)ox-Col	0.192519	-0.019498
AT5G03730	mRNA(1+3)ox-Col	0.192519	0.137239
AT5G60850	mRNA(1+3)ox-Col	0.210006	-0.13945
AT5G04410	mRNA(1+3)ox-Col	0.211077	-0.0343311
AT3G11940	mRNA(1+3)ox-Col	0.215504	0.0262326
AT2G21370	mRNA(1+3)ox-Col	0.222456	-0.120621
AT5G14170	mRNA(1+3)ox-Col	0.222456	0.0570367
AT1G21600	mRNA(1+3)ox-Col	0.222983	-0.0727838
AT4G02715	mRNA(1+3)ox-Col	0.222983	-0.0772257
AT5G53360	mRNA(1+3)ox-Col	0.222983	0.321083
AT5G64816	mRNA(1+3)ox-Col	0.222983	-0.114933
AT5G17250	mRNA(1+3)ox-Col	0.225821	-0.311084
AT3G48000	mRNA(1+3)ox-Col	0.225947	0.023863
AT3G51240	mRNA(1+3)ox-Col	0.225947	0.132418
AT5G13630	mRNA(1+3)ox-Col	0.22668	0.0787323
AT1G28060	mRNA(1+3)ox-Col	0.233514	0.118286
AT2G44520	mRNA(1+3)ox-Col	0.233514	0.0688922
AT3G01780	mRNA(1+3)ox-Col	0.233514	0.0459169
AT5G20720	mRNA(1+3)ox-Col	0.233514	0.00850776
AT3G13490	mRNA(1+3)ox-Col	0.23702	0.0990843
AT3G16060	mRNA(1+3)ox-Col	0.23702	-0.0628365
AT4G15545	mRNA(1+3)ox-Col	0.23702	-0.0151826
AT5G05610	mRNA(1+3)ox-Col	0.237942	0.115322
AT5G38210	mRNA(1+3)ox-Col	0.237942	0.217873
AT1G14170	mRNA(1+3)ox-Col	0.241103	-0.184274
AT1G25380	mRNA(1+3)ox-Col	0.241103	0.267996
AT1G69935	mRNA(1+3)ox-Col	0.241103	0.12494
AT1G77280	mRNA(1+3)ox-Col	0.241103	0.158878
AT2G46430	mRNA(1+3)ox-Col	0.241103	-0.172726
AT3G49560	mRNA(1+3)ox-Col	0.241103	0.0468391
AT4G38225	mRNA(1+3)ox-Col	0.241103	0.101786
AT1G13635	mRNA(1+3)ox-Col	0.244325	0.737019
AT5G01960	mRNA(1+3)ox-Col	0.244325	0.0587749
AT5G19660	mRNA(1+3)ox-Col	0.244325	0.180651
AT5G49740	mRNA(1+3)ox-Col	0.244325	-0.123454
AT5G54730	mRNA(1+3)ox-Col	0.244325	-0.15569
AT5G59670	mRNA(1+3)ox-Col	0.244325	-1
AT3G55460	mRNA(1+3)ox-Col	0.250141	-0.019619
AT3G55770	mRNA(1+3)ox-Col	0.250141	-0.0210947
AT4G21960	mRNA(1+3)ox-Col	0.250141	0.00151318
AT5G56710	mRNA(1+3)ox-Col	0.250141	-0.0169923
AT1G08110	mRNA(1+3)ox-Col	0.258187	-0.109358
AT3G13062	mRNA(1+3)ox-Col	0.258187	0.0953652
AT3G16520	mRNA(1+3)ox-Col	0.258187	0.158437
AT5G16150	mRNA(1+3)ox-Col	0.258187	0.0616442
AT5G45430	mRNA(1+3)ox-Col	0.260873	-0.0337636
AT1G27970	mRNA(1+3)ox-Col	0.2626	-0.104825
AT3G56210	mRNA(1+3)ox-Col	0.2626	-0.158785
AT4G04320	mRNA(1+3)ox-Col	0.2626	0.240327
AT3G61180	mRNA(1+3)ox-Col	0.265244	0.0538342
AT5G20090	mRNA(1+3)ox-Col	0.266249	0.0589121
AT2G32080	mRNA(1+3)ox-Col	0.266273	0.0674242
AT3G27120	mRNA(1+3)ox-Col	0.270585	0.608942
AT5G57930	mRNA(1+3)ox-Col	0.271704	-0.0542783
AT4G01040	mRNA(1+3)ox-Col	0.277159	0.0593399
AT5G16200	mRNA(1+3)ox-Col	0.277159	0.370714
AT5G16880	mRNA(1+3)ox-Col	0.277159	-0.0745236
AT5G43730	mRNA(1+3)ox-Col	0.277159	-0.486547
AT1G56280	mRNA(1+3)ox-Col	0.277429	0.0188772
AT2G37270	mRNA(1+3)ox-Col	0.277429	-0.0190269
AT2G48100	mRNA(1+3)ox-Col	0.277429	-0.0410859
AT3G09050	mRNA(1+3)ox-Col	0.277429	0.270424
AT3G33530	mRNA(1+3)ox-Col	0.277429	0.043054
AT3G52170	mRNA(1+3)ox-Col	0.277429	-0.235114
AT4G00040	mRNA(1+3)ox-Col	0.277429	0.0860721
AT4G15560	mRNA(1+3)ox-Col	0.277429	-0.149885
AT5G53900	mRNA(1+3)ox-Col	0.277429	0.147329
AT5G35460	mRNA(1+3)ox-Col	0.278444	-0.132379
AT5G55100	mRNA(1+3)ox-Col	0.278444	0.114874
AT1G59890	mRNA(1+3)ox-Col	0.279791	-0.195759
AT3G58350	mRNA(1+3)ox-Col	0.279791	0.676529
AT3G61600	mRNA(1+3)ox-Col	0.279791	0.0600836
AT1G43245	mRNA(1+3)ox-Col	0.280347	-0.521383
AT3G46385	mRNA(1+3)ox-Col	0.283132	-0.502288
AT5G27560	mRNA(1+3)ox-Col	0.285338	-0.115044
AT1G01490	mRNA(1+3)ox-Col	0.286881	-0.0753769
AT1G29930	mRNA(1+3)ox-Col	0.286881	0.00107681
AT4G20440	mRNA(1+3)ox-Col	0.286881	0.18549
AT4G32060	mRNA(1+3)ox-Col	0.286881	-0.0900198
AT5G54840	mRNA(1+3)ox-Col	0.286881	-0.170659
AT1G28150	mRNA(1+3)ox-Col	0.288038	0.0888812
AT1G45120	mRNA(1+3)ox-Col	0.288038	0.62006
AT2G01070	mRNA(1+3)ox-Col	0.288038	-0.0527456
AT4G10100	mRNA(1+3)ox-Col	0.288038	0.0856003
AT4G33520	mRNA(1+3)ox-Col	0.288038	0.0598567
AT5G21930	mRNA(1+3)ox-Col	0.288038	0.151754
AT5G45060	mRNA(1+3)ox-Col	0.288038	-0.221124
AT5G51910	mRNA(1+3)ox-Col	0.288038	-0.208324
AT1G55210	mRNA(1+3)ox-Col	0.288777	0.162302
AT5G66055	mRNA(1+3)ox-Col	0.291127	-0.0426728
AT2G01130	mRNA(1+3)ox-Col	0.291859	0.235242
AT3G50590	mRNA(1+3)ox-Col	0.291859	0.0613977
AT1G06390	mRNA(1+3)ox-Col	0.292667	-0.0483533
AT1G14660	mRNA(1+3)ox-Col	0.292667	-0.480736
AT2G32500	mRNA(1+3)ox-Col	0.292667	0.109709
AT4G22120	mRNA(1+3)ox-Col	0.292667	-0.256733
AT1G05380	mRNA(1+3)ox-Col	0.295038	-0.227507
AT3G21950	mRNA(1+3)ox-Col	0.303576	-0.418002
AT1G10490	mRNA(1+3)ox-Col	0.303661	0.231765
AT1G49630	mRNA(1+3)ox-Col	0.303661	-0.145492
AT1G74960	mRNA(1+3)ox-Col	0.303661	-0.0244044
AT1G78265	mRNA(1+3)ox-Col	0.303661	0.28218
AT3G08650	mRNA(1+3)ox-Col	0.303661	-0.0410605
AT3G55330	mRNA(1+3)ox-Col	0.303661	0.0357172
AT4G39140	mRNA(1+3)ox-Col	0.303661	0.214088
AT5G67610	mRNA(1+3)ox-Col	0.303661	-0.126328
AT1G02910	mRNA(1+3)ox-Col	0.303908	0.0948499
AT1G05120	mRNA(1+3)ox-Col	0.303908	0.0856256
AT1G30210	mRNA(1+3)ox-Col	0.303908	0.108508
AT2G18280	mRNA(1+3)ox-Col	0.303908	0.0258315
AT3G23820	mRNA(1+3)ox-Col	0.303908	0.0604645
AT4G17486	mRNA(1+3)ox-Col	0.303908	0.0645808
AT5G02860	mRNA(1+3)ox-Col	0.303908	-0.238064
AT5G08740	mRNA(1+3)ox-Col	0.303908	0.0839808
AT4G27600	mRNA(1+3)ox-Col	0.304456	0.0218399
AT5G46410	mRNA(1+3)ox-Col	0.306452	0.180928
AT3G59780	mRNA(1+3)ox-Col	0.307987	0.0692924
AT5G11580	mRNA(1+3)ox-Col	0.307987	0.0748922
AT5G25270	mRNA(1+3)ox-Col	0.307987	-0.0741056
AT3G53750	mRNA(1+3)ox-Col	0.308512	-0.162321
AT4G24390	mRNA(1+3)ox-Col	0.313531	-0.285486
AT5G59970	mRNA(1+3)ox-Col	0.313531	-0.13707
AT1G05160	mRNA(1+3)ox-Col	0.313743	0.215588
AT3G02260	mRNA(1+3)ox-Col	0.313743	0.0713307
AT4G28980	mRNA(1+3)ox-Col	0.313743	-0.0493758
AT1G02220	mRNA(1+3)ox-Col	0.31452	-0.148163
AT1G02300	mRNA(1+3)ox-Col	0.31452	-0.155667
AT1G22860	mRNA(1+3)ox-Col	0.31452	0.255253
AT1G27540	mRNA(1+3)ox-Col	0.31452	-0.0647746
AT1G74520	mRNA(1+3)ox-Col	0.31452	0.112621
AT4G30560	mRNA(1+3)ox-Col	0.31452	-0.284163
AT4G31700	mRNA(1+3)ox-Col	0.31452	-0.0188557
AT2G28970	mRNA(1+3)ox-Col	0.314876	-0.463351
AT1G50410	mRNA(1+3)ox-Col	0.316633	0.188626
AT3G27770	mRNA(1+3)ox-Col	0.316633	0.0313389
AT3G44630	mRNA(1+3)ox-Col	0.316633	0.288478
AT1G08040	mRNA(1+3)ox-Col	0.319217	-0.17126
AT3G56140	mRNA(1+3)ox-Col	0.319217	-0.0852516
AT1G18460	mRNA(1+3)ox-Col	0.319218	0.0642569
AT1G48030	mRNA(1+3)ox-Col	0.319218	0.0584766
AT1G68910	mRNA(1+3)ox-Col	0.319218	0.109062
AT2G01450	mRNA(1+3)ox-Col	0.319218	-0.0377819
AT3G24460	mRNA(1+3)ox-Col	0.319218	0.449858
AT3G54790	mRNA(1+3)ox-Col	0.319218	0.153915
AT3G62090	mRNA(1+3)ox-Col	0.319218	-0.638722
AT5G12260	mRNA(1+3)ox-Col	0.319218	-0.221736
AT5G14260	mRNA(1+3)ox-Col	0.319218	-0.0430866
AT5G24300	mRNA(1+3)ox-Col	0.319218	0.103877
AT5G26360	mRNA(1+3)ox-Col	0.319218	-0.0142343
AT5G28020	mRNA(1+3)ox-Col	0.319218	0.236219
AT2G41430	mRNA(1+3)ox-Col	0.319436	-0.008238
AT1G51650	mRNA(1+3)ox-Col	0.32171	0.0669056
AT1G78150	mRNA(1+3)ox-Col	0.32171	0.0640914
AT1G75560	mRNA(1+3)ox-Col	0.325768	-0.0447141
AT1G07200	mRNA(1+3)ox-Col	0.327384	0.122578
AT1G27510	mRNA(1+3)ox-Col	0.327384	-0.029958
AT2G38160	mRNA(1+3)ox-Col	0.327384	-0.252101
AT2G41940	mRNA(1+3)ox-Col	0.327384	-0.0980766
AT3G16270	mRNA(1+3)ox-Col	0.327384	-0.0979078
AT3G18290	mRNA(1+3)ox-Col	0.327384	0.0511102
AT5G40690	mRNA(1+3)ox-Col	0.327384	-0.106063
AT1G13100	mRNA(1+3)ox-Col	0.328658	0.176073
AT5G37260	mRNA(1+3)ox-Col	0.328658	-0.0601878
AT4G38670	mRNA(1+3)ox-Col	0.330081	-0.265035
AT1G10522	mRNA(1+3)ox-Col	0.3316	-0.309254
AT2G36990	mRNA(1+3)ox-Col	0.3316	0.0532081
AT2G43760	mRNA(1+3)ox-Col	0.3316	0.0983783
AT4G05050	mRNA(1+3)ox-Col	0.3316	-0.00558738
AT3G53540	mRNA(1+3)ox-Col	0.333378	0.225293
AT2G48070	mRNA(1+3)ox-Col	0.338031	-0.174205
AT5G51790	mRNA(1+3)ox-Col	0.338137	0.264123
AT1G80270	mRNA(1+3)ox-Col	0.340092	-0.197424
AT2G24250	mRNA(1+3)ox-Col	0.340092	-0.512018
AT3G53460	mRNA(1+3)ox-Col	0.340092	0.00794953
AT1G35612	mRNA(1+3)ox-Col	0.343658	-0.108991
AT1G54310	mRNA(1+3)ox-Col	0.343658	-0.131295
AT1G59840	mRNA(1+3)ox-Col	0.343658	-0.115885
AT1G66260	mRNA(1+3)ox-Col	0.343658	0.0376466
AT2G44710	mRNA(1+3)ox-Col	0.343658	-0.117471
AT3G04130	mRNA(1+3)ox-Col	0.343658	0.253583
AT3G55800	mRNA(1+3)ox-Col	0.343658	-0.00598105
AT4G25550	mRNA(1+3)ox-Col	0.343658	-0.0232747
AT4G24230	mRNA(1+3)ox-Col	0.344437	-0.0624192
AT2G25730	mRNA(1+3)ox-Col	0.34608	-0.183237
AT5G46500	mRNA(1+3)ox-Col	0.34608	0.455082
AT2G36010	mRNA(1+3)ox-Col	0.346416	0.190959
AT2G37340	mRNA(1+3)ox-Col	0.346416	-0.0287577
AT3G10980	mRNA(1+3)ox-Col	0.346416	-0.0727077
AT3G51840	mRNA(1+3)ox-Col	0.346416	0.0459634
AT2G47640	mRNA(1+3)ox-Col	0.347926	-0.0806091
AT1G01300	mRNA(1+3)ox-Col	0.348716	-0.00840066
AT1G26640	mRNA(1+3)ox-Col	0.348716	-0.0643347
AT2G46280	mRNA(1+3)ox-Col	0.348716	-0.0361301
AT3G05680	mRNA(1+3)ox-Col	0.348716	0.116766
AT3G11890	mRNA(1+3)ox-Col	0.348716	-0.0979012
AT4G20070	mRNA(1+3)ox-Col	0.348716	-0.0665536
AT5G49780	mRNA(1+3)ox-Col	0.350068	0.519154
AT3G08940	mRNA(1+3)ox-Col	0.350156	0.00381611
AT2G17520	mRNA(1+3)ox-Col	0.350642	-0.0276655
AT1G02145	mRNA(1+3)ox-Col	0.351714	0.105715
AT1G27660	mRNA(1+3)ox-Col	0.351714	0.224709
AT1G49160	mRNA(1+3)ox-Col	0.351714	0.165392
AT1G53650	mRNA(1+3)ox-Col	0.351714	-0.213434
AT1G77420	mRNA(1+3)ox-Col	0.351714	-0.153594
AT2G03730	mRNA(1+3)ox-Col	0.351714	-0.0402876
AT2G27900	mRNA(1+3)ox-Col	0.351714	0.112237
AT2G40010	mRNA(1+3)ox-Col	0.351714	-0.145935
AT2G41790	mRNA(1+3)ox-Col	0.351714	-0.0389516
AT2G44180	mRNA(1+3)ox-Col	0.351714	0.0935881
AT2G45880	mRNA(1+3)ox-Col	0.351714	-0.108214
AT3G13910	mRNA(1+3)ox-Col	0.351714	-0.0877976
AT3G61860	mRNA(1+3)ox-Col	0.351714	0.0711199
AT4G01290	mRNA(1+3)ox-Col	0.351714	-0.0372011
AT4G13100	mRNA(1+3)ox-Col	0.351714	0.127777
AT4G15010	mRNA(1+3)ox-Col	0.351714	0.0734277
AT4G27270	mRNA(1+3)ox-Col	0.351714	0.172667
AT4G28260	mRNA(1+3)ox-Col	0.351714	0.0399366
AT4G37300	mRNA(1+3)ox-Col	0.351714	0.045718
AT5G27850	mRNA(1+3)ox-Col	0.351714	0.0118327
AT5G50240	mRNA(1+3)ox-Col	0.351714	0.320933
AT5G60570	mRNA(1+3)ox-Col	0.351714	-0.125574
AT5G66250	mRNA(1+3)ox-Col	0.351714	-0.0740783
AT5G61880	mRNA(1+3)ox-Col	0.353773	-0.102263
AT2G20630	mRNA(1+3)ox-Col	0.355373	0.259475
AT1G72370	mRNA(1+3)ox-Col	0.355888	-0.00345658
AT1G75380	mRNA(1+3)ox-Col	0.355888	-0.119972
AT2G42600	mRNA(1+3)ox-Col	0.355888	-0.12812
AT2G47240	mRNA(1+3)ox-Col	0.355888	0.0646935
AT3G13670	mRNA(1+3)ox-Col	0.355888	0.0120304
AT3G26730	mRNA(1+3)ox-Col	0.355888	-0.0538974
AT4G02725	mRNA(1+3)ox-Col	0.355888	0.0401616
AT4G23710	mRNA(1+3)ox-Col	0.355888	-0.0428169
AT5G04420	mRNA(1+3)ox-Col	0.355888	-0.0545055
AT5G47540	mRNA(1+3)ox-Col	0.355888	0.0498794
AT5G51180	mRNA(1+3)ox-Col	0.355888	-0.0787791
AT1G67550	mRNA(1+3)ox-Col	0.355938	0.110316
AT3G53440	mRNA(1+3)ox-Col	0.355938	0.240484
AT1G51965	mRNA(1+3)ox-Col	0.358411	0.295518
AT2G26830	mRNA(1+3)ox-Col	0.360778	-0.251291
AT5G03406	mRNA(1+3)ox-Col	0.360778	0.219065
AT5G10630	mRNA(1+3)ox-Col	0.360778	0.0876197
AT2G21660	mRNA(1+3)ox-Col	0.361635	0.0197058
AT3G59360	mRNA(1+3)ox-Col	0.362507	-0.105034
AT5G02530	mRNA(1+3)ox-Col	0.365629	0.021758
AT2G43430	mRNA(1+3)ox-Col	0.366349	0.115326
AT1G78660	mRNA(1+3)ox-Col	0.36773	0.0624894
AT2G17530	mRNA(1+3)ox-Col	0.36773	0.410938
AT2G17730	mRNA(1+3)ox-Col	0.36773	0.143007
AT4G34150	mRNA(1+3)ox-Col	0.371098	-0.0410658
AT5G08040	mRNA(1+3)ox-Col	0.371226	-0.131803
AT5G44290	mRNA(1+3)ox-Col	0.371226	-0.19983
AT1G12800	mRNA(1+3)ox-Col	0.373491	-0.0202714
AT3G08580	mRNA(1+3)ox-Col	0.373491	0.00339539
AT3G55020	mRNA(1+3)ox-Col	0.373491	0.117647
AT5G08650	mRNA(1+3)ox-Col	0.373491	-0.0200494
AT5G33320	mRNA(1+3)ox-Col	0.373491	0.0180248
AT5G44100	mRNA(1+3)ox-Col	0.373491	0.0625937
AT5G60940	mRNA(1+3)ox-Col	0.373491	-0.145215
AT1G50460	mRNA(1+3)ox-Col	0.375165	-0.0628784
AT1G74660	mRNA(1+3)ox-Col	0.375165	0.230838
AT1G77290	mRNA(1+3)ox-Col	0.375165	0.126258
AT3G05150	mRNA(1+3)ox-Col	0.375165	0.368927
AT3G24120	mRNA(1+3)ox-Col	0.375165	0.0602314
AT5G62270	mRNA(1+3)ox-Col	0.375165	0.0585956
AT1G09910	mRNA(1+3)ox-Col	0.383968	-0.256471
AT1G19800	mRNA(1+3)ox-Col	0.383968	0.12203
AT1G23460	mRNA(1+3)ox-Col	0.383968	0.0873242
AT1G30400	mRNA(1+3)ox-Col	0.383968	0.0429092
AT2G01250	mRNA(1+3)ox-Col	0.383968	0.00413507
AT2G13540	mRNA(1+3)ox-Col	0.383968	-0.0329435
AT2G19940	mRNA(1+3)ox-Col	0.383968	0.036505
AT3G25430	mRNA(1+3)ox-Col	0.383968	-0.510185
AT3G49010	mRNA(1+3)ox-Col	0.383968	0.0110146
AT3G52920	mRNA(1+3)ox-Col	0.383968	-0.0649219
AT4G00355	mRNA(1+3)ox-Col	0.383968	0.0731308
AT4G04920	mRNA(1+3)ox-Col	0.383968	0.197723
AT4G33470	mRNA(1+3)ox-Col	0.383968	0.131344
AT4G40030	mRNA(1+3)ox-Col	0.383968	-0.0124762
AT5G02650	mRNA(1+3)ox-Col	0.383968	-0.271989
AT5G47020	mRNA(1+3)ox-Col	0.383968	-0.0591932
AT2G38020	mRNA(1+3)ox-Col	0.384397	0.0377032
AT1G52360	mRNA(1+3)ox-Col	0.389225	-0.0546375
AT5G09690	mRNA(1+3)ox-Col	0.389225	0.326375
AT4G39640	mRNA(1+3)ox-Col	0.390422	-0.117452
AT5G49555	mRNA(1+3)ox-Col	0.390422	-0.0470273
AT5G46290	mRNA(1+3)ox-Col	0.392593	-0.00830574
AT5G61210	mRNA(1+3)ox-Col	0.392593	-0.0270574
AT1G01620	mRNA(1+3)ox-Col	0.392899	0.0410101
AT1G06550	mRNA(1+3)ox-Col	0.392899	0.0695333
AT1G62200	mRNA(1+3)ox-Col	0.392899	-0.104564
AT2G37540	mRNA(1+3)ox-Col	0.392899	0.175945
AT3G52750	mRNA(1+3)ox-Col	0.392899	-0.0982302
AT5G48620	mRNA(1+3)ox-Col	0.392899	0.456427
AT5G63930	mRNA(1+3)ox-Col	0.392899	0.122893
AT4G37510	mRNA(1+3)ox-Col	0.393273	-0.0155034
AT2G18760	mRNA(1+3)ox-Col	0.394669	0.311759
AT2G31450	mRNA(1+3)ox-Col	0.394669	0.283998
AT3G25520	mRNA(1+3)ox-Col	0.394669	0.00493043
AT3G43955	mRNA(1+3)ox-Col	0.394669	-0.12806
AT4G32980	mRNA(1+3)ox-Col	0.394669	-0.424623
AT4G35920	mRNA(1+3)ox-Col	0.394669	-0.0258738
AT5G20350	mRNA(1+3)ox-Col	0.394669	-0.00785324
AT5G20380	mRNA(1+3)ox-Col	0.394669	0.138541
AT5G53620	mRNA(1+3)ox-Col	0.394669	0.0755329
AT5G63890	mRNA(1+3)ox-Col	0.394669	0.0166442
AT1G07990	mRNA(1+3)ox-Col	0.395005	-0.0333611
AT1G57610	mRNA(1+3)ox-Col	0.395005	-0.140777
AT1G75330	mRNA(1+3)ox-Col	0.395005	0.019224
AT4G00840	mRNA(1+3)ox-Col	0.395005	0.13066
AT4G05040	mRNA(1+3)ox-Col	0.395005	-0.429431
AT4G23260	mRNA(1+3)ox-Col	0.395005	0.18841
AT4G35450	mRNA(1+3)ox-Col	0.395005	0.045069
AT5G05010	mRNA(1+3)ox-Col	0.395005	0.0145987
AT3G09180	mRNA(1+3)ox-Col	0.395444	-0.136655
AT3G10820	mRNA(1+3)ox-Col	0.395444	0.203657
AT4G14520	mRNA(1+3)ox-Col	0.395444	-0.161514
AT5G66850	mRNA(1+3)ox-Col	0.395444	-0.0446608
AT3G07510	mRNA(1+3)ox-Col	0.396671	0.136649
AT1G73320	mRNA(1+3)ox-Col	0.39707	-0.225589
AT4G16180	mRNA(1+3)ox-Col	0.39707	-0.0428153
AT5G03240	mRNA(1+3)ox-Col	0.39707	0.00313017
AT5G04510	mRNA(1+3)ox-Col	0.39707	0.172434
AT5G28530	mRNA(1+3)ox-Col	0.39707	-0.21435
AT5G53760	mRNA(1+3)ox-Col	0.39707	-0.529683
AT5G12150	mRNA(1+3)ox-Col	0.397578	-0.020057
AT1G47270	mRNA(1+3)ox-Col	0.409668	-0.130295
AT1G53780	mRNA(1+3)ox-Col	0.411809	0.128926
AT1G71410	mRNA(1+3)ox-Col	0.412684	0.123593
AT3G07400	mRNA(1+3)ox-Col	0.412684	-0.1117
AT3G51950	mRNA(1+3)ox-Col	0.412861	0.0790609
AT3G45740	mRNA(1+3)ox-Col	0.418988	-0.109038
AT5G58720	mRNA(1+3)ox-Col	0.418988	-0.0374981
AT3G20330	mRNA(1+3)ox-Col	0.422127	-0.0655063
AT3G13224	mRNA(1+3)ox-Col	0.422267	0.0951163
AT4G31860	mRNA(1+3)ox-Col	0.422267	-0.0582253
AT5G66720	mRNA(1+3)ox-Col	0.422267	0.0404591
AT5G52240	mRNA(1+3)ox-Col	0.426023	-0.0204562
AT1G66840	mRNA(1+3)ox-Col	0.430307	-0.346097
AT2G38040	mRNA(1+3)ox-Col	0.43087	-0.0321559
AT5G27730	mRNA(1+3)ox-Col	0.43087	-0.131066
AT2G36230	mRNA(1+3)ox-Col	0.432381	0.0651396
AT1G06645	mRNA(1+3)ox-Col	0.432947	0.237584
AT1G29357	mRNA(1+3)ox-Col	0.432947	-0.141949
AT1G30110	mRNA(1+3)ox-Col	0.432947	-0.0782506
AT1G32130	mRNA(1+3)ox-Col	0.432947	0.0165128
AT1G55970	mRNA(1+3)ox-Col	0.432947	-0.238669
AT2G01320	mRNA(1+3)ox-Col	0.432947	0.13391
AT2G19470	mRNA(1+3)ox-Col	0.432947	-0.0353534
AT2G22260	mRNA(1+3)ox-Col	0.432947	-0.445597
AT2G22490	mRNA(1+3)ox-Col	0.432947	0.0846924
AT3G17120	mRNA(1+3)ox-Col	0.432947	-0.126793
AT3G46920	mRNA(1+3)ox-Col	0.432947	-0.516317
AT3G56130	mRNA(1+3)ox-Col	0.432947	-0.0253787
AT4G22780	mRNA(1+3)ox-Col	0.432947	-0.645101
AT4G31550	mRNA(1+3)ox-Col	0.432947	-0.0869054
AT5G15020	mRNA(1+3)ox-Col	0.432947	-0.17676
AT5G60390	mRNA(1+3)ox-Col	0.432947	0.0117537
AT5G64960	mRNA(1+3)ox-Col	0.432947	-0.021139
AT1G64720	mRNA(1+3)ox-Col	0.433428	0.00991104
AT1G75180	mRNA(1+3)ox-Col	0.433428	-0.0453474
AT3G07770	mRNA(1+3)ox-Col	0.433428	-0.316932
AT5G02620	mRNA(1+3)ox-Col	0.433776	0.148425
AT2G26670	mRNA(1+3)ox-Col	0.433899	0.0218514
AT1G60860	mRNA(1+3)ox-Col	0.437645	0.195326
AT5G04930	mRNA(1+3)ox-Col	0.437645	0.0547118
AT4G24610	mRNA(1+3)ox-Col	0.437722	0.153739
AT5G46150	mRNA(1+3)ox-Col	0.437722	0.0723132
AT5G53330	mRNA(1+3)ox-Col	0.438161	0.0446793
AT3G52590	mRNA(1+3)ox-Col	0.438814	0.00538487
AT5G17460	mRNA(1+3)ox-Col	0.438814	-0.368986
AT1G34760	mRNA(1+3)ox-Col	0.440889	-0.106849
AT1G53880	mRNA(1+3)ox-Col	0.440889	0.0682932
AT1G62590	mRNA(1+3)ox-Col	0.440889	0.656664
AT1G68840	mRNA(1+3)ox-Col	0.440889	-0.0781193
AT1G76440	mRNA(1+3)ox-Col	0.440889	0.115004
AT2G46790	mRNA(1+3)ox-Col	0.440889	-0.576759
AT3G13570	mRNA(1+3)ox-Col	0.440889	-0.0562264
AT3G22260	mRNA(1+3)ox-Col	0.440889	0.24123
AT3G61440	mRNA(1+3)ox-Col	0.440889	0.0608154
AT4G31890	mRNA(1+3)ox-Col	0.440889	-0.21491
AT5G42660	mRNA(1+3)ox-Col	0.440889	-0.109199
AT2G02820	mRNA(1+3)ox-Col	0.441809	0.0604365
AT3G01210	mRNA(1+3)ox-Col	0.441809	-0.139999
AT2G27350	mRNA(1+3)ox-Col	0.444779	-0.0898344
AT1G13880	mRNA(1+3)ox-Col	0.447049	0.113508
AT1G22690	mRNA(1+3)ox-Col	0.447049	-0.113946
AT1G31830	mRNA(1+3)ox-Col	0.447049	-0.149153
AT1G35320	mRNA(1+3)ox-Col	0.447049	-0.0539255
AT1G63480	mRNA(1+3)ox-Col	0.447049	-0.195368
AT1G75460	mRNA(1+3)ox-Col	0.447049	0.0880228
AT3G52155	mRNA(1+3)ox-Col	0.447049	0.0505512
AT3G61670	mRNA(1+3)ox-Col	0.447049	-0.0586544
AT4G11830	mRNA(1+3)ox-Col	0.447049	-0.0977733
AT5G07120	mRNA(1+3)ox-Col	0.447049	0.0238334
AT5G09600	mRNA(1+3)ox-Col	0.447049	0.133991
AT5G16120	mRNA(1+3)ox-Col	0.447049	0.0610649
AT5G41000	mRNA(1+3)ox-Col	0.447049	0.0550998
AT5G58690	mRNA(1+3)ox-Col	0.447049	0.636109
AT5G63200	mRNA(1+3)ox-Col	0.447049	-0.143962
AT5G64813	mRNA(1+3)ox-Col	0.447049	0.052663
AT2G17500	mRNA(1+3)ox-Col	0.449118	0.16876
AT3G46450	mRNA(1+3)ox-Col	0.449595	0.0756297
AT5G13710	mRNA(1+3)ox-Col	0.449595	0.0208951
AT1G22310	mRNA(1+3)ox-Col	0.450252	-0.179261
AT1G11480	mRNA(1+3)ox-Col	0.4511	-0.0167489
AT1G18610	mRNA(1+3)ox-Col	0.455663	0.136561
AT1G22740	mRNA(1+3)ox-Col	0.456655	0.134918
AT3G47990	mRNA(1+3)ox-Col	0.456655	-0.135131
AT5G26570	mRNA(1+3)ox-Col	0.456655	0.0593333
AT5G65670	mRNA(1+3)ox-Col	0.456655	-0.00874123
AT1G14030	mRNA(1+3)ox-Col	0.457833	-0.0741122
AT1G16180	mRNA(1+3)ox-Col	0.457833	-0.0297744
AT1G19880	mRNA(1+3)ox-Col	0.457833	0.0206209
AT1G32160	mRNA(1+3)ox-Col	0.457833	0.0359747
AT1G56190	mRNA(1+3)ox-Col	0.457833	0.0157468
AT2G02570	mRNA(1+3)ox-Col	0.457833	-0.0960762
AT3G04090	mRNA(1+3)ox-Col	0.457833	0.0448429
AT3G12760	mRNA(1+3)ox-Col	0.457833	0.0407603
AT3G56080	mRNA(1+3)ox-Col	0.457833	-0.33498
AT3G60530	mRNA(1+3)ox-Col	0.457833	-0.231965
AT5G08690	mRNA(1+3)ox-Col	0.457833	0.00949658
AT5G22700	mRNA(1+3)ox-Col	0.457833	-0.0889113
AT5G23610	mRNA(1+3)ox-Col	0.457833	0.0591483
AT5G60410	mRNA(1+3)ox-Col	0.457833	0.0187332
AT4G10890	mRNA(1+3)ox-Col	0.46009	-0.181255
AT1G77480	mRNA(1+3)ox-Col	0.462388	-0.076284
AT3G01500	mRNA(1+3)ox-Col	0.462388	0.0512439
AT3G24740	mRNA(1+3)ox-Col	0.462388	0.0858568
AT4G02480	mRNA(1+3)ox-Col	0.462388	-0.0076177
AT4G03390	mRNA(1+3)ox-Col	0.462388	0.0797549
AT1G06270	mRNA(1+3)ox-Col	0.463301	0.306576
AT3G27570	mRNA(1+3)ox-Col	0.463678	0.0926335
AT5G20360	mRNA(1+3)ox-Col	0.463678	-0.0686185
AT5G37510	mRNA(1+3)ox-Col	0.463678	-0.00529323
AT1G55880	mRNA(1+3)ox-Col	0.463736	-0.0805629
AT4G02450	mRNA(1+3)ox-Col	0.466407	0.072463
AT4G37930	mRNA(1+3)ox-Col	0.466407	-0.0101538
AT5G14270	mRNA(1+3)ox-Col	0.466407	0.0863083
AT1G04700	mRNA(1+3)ox-Col	0.466856	0.727376
AT3G01540	mRNA(1+3)ox-Col	0.470697	0.119959
AT1G01690	mRNA(1+3)ox-Col	0.472705	0.526385
AT2G42750	mRNA(1+3)ox-Col	0.472705	0.12612
AT3G61740	mRNA(1+3)ox-Col	0.472705	0.155375
AT4G31490	mRNA(1+3)ox-Col	0.472705	-0.025412
AT4G33300	mRNA(1+3)ox-Col	0.472705	0.0365408
AT5G09330	mRNA(1+3)ox-Col	0.472705	-0.0894187
AT5G22440	mRNA(1+3)ox-Col	0.472705	0.0124427
AT1G24610	mRNA(1+3)ox-Col	0.472798	-0.111939
AT1G34550	mRNA(1+3)ox-Col	0.472798	-0.0367525
AT2G29190	mRNA(1+3)ox-Col	0.472798	-0.1433
AT4G12320	mRNA(1+3)ox-Col	0.472798	-0.108995
AT4G25990	mRNA(1+3)ox-Col	0.472798	0.0731021
AT5G48150	mRNA(1+3)ox-Col	0.472798	0.0887625
AT5G51050	mRNA(1+3)ox-Col	0.472798	-0.317979
AT1G34340	mRNA(1+3)ox-Col	0.473958	-0.205315
AT4G19660	mRNA(1+3)ox-Col	0.47446	-0.100698
AT5G06530	mRNA(1+3)ox-Col	0.474844	0.0718035
AT3G54890	mRNA(1+3)ox-Col	0.47508	0.00641507
AT4G17620	mRNA(1+3)ox-Col	0.47508	-0.0215581
AT3G07180	mRNA(1+3)ox-Col	0.475604	-0.0267849
AT3G22320	mRNA(1+3)ox-Col	0.475604	-0.0325995
AT1G79820	mRNA(1+3)ox-Col	0.476054	-0.134969
AT1G73180	mRNA(1+3)ox-Col	0.479024	-0.0330964
AT3G54760	mRNA(1+3)ox-Col	0.479113	-0.0592261
AT4G26650	mRNA(1+3)ox-Col	0.479113	-0.0288554
AT2G44680	mRNA(1+3)ox-Col	0.480207	-0.110567
AT3G48050	mRNA(1+3)ox-Col	0.480974	0.0722456
AT5G01510	mRNA(1+3)ox-Col	0.480974	0.151544
AT5G09270	mRNA(1+3)ox-Col	0.480974	0.175352
AT5G19460	mRNA(1+3)ox-Col	0.480974	-0.0171168
AT1G17130	mRNA(1+3)ox-Col	0.481772	-0.0685427
AT1G73020	mRNA(1+3)ox-Col	0.481772	0.144222
AT2G28800	mRNA(1+3)ox-Col	0.481772	0.0217323
AT2G35800	mRNA(1+3)ox-Col	0.481772	-0.0314046
AT2G42120	mRNA(1+3)ox-Col	0.481772	0.156808
AT4G02900	mRNA(1+3)ox-Col	0.481772	0.468434
AT1G12920	mRNA(1+3)ox-Col	0.482023	0.0134274
AT2G44140	mRNA(1+3)ox-Col	0.482023	-0.0936696
AT3G02540	mRNA(1+3)ox-Col	0.482023	-0.0168956
AT1G78850	mRNA(1+3)ox-Col	0.48232	0.0084914
AT1G79000	mRNA(1+3)ox-Col	0.48232	0.188883
AT2G30970	mRNA(1+3)ox-Col	0.48232	0.160102
AT2G45950	mRNA(1+3)ox-Col	0.48232	-0.153081
AT3G19720	mRNA(1+3)ox-Col	0.48232	-0.0763356
AT3G56860	mRNA(1+3)ox-Col	0.48232	0.112707
AT3G57520	mRNA(1+3)ox-Col	0.48232	0.0155948
AT4G27120	mRNA(1+3)ox-Col	0.48232	-0.0788278
AT5G07360	mRNA(1+3)ox-Col	0.48232	-0.100782
AT5G46190	mRNA(1+3)ox-Col	0.48232	0.0733479
AT5G56240	mRNA(1+3)ox-Col	0.48232	-0.0729782
AT5G58240	mRNA(1+3)ox-Col	0.48232	-0.0399596
AT3G59410	mRNA(1+3)ox-Col	0.48295	0.223892
AT1G06500	mRNA(1+3)ox-Col	0.482981	0.124027
AT1G14440	mRNA(1+3)ox-Col	0.482981	-0.156787
AT1G44780	mRNA(1+3)ox-Col	0.482981	-0.168894
AT1G60140	mRNA(1+3)ox-Col	0.482981	0.0128956
AT2G04378	mRNA(1+3)ox-Col	0.482981	-0.0245075
AT2G17790	mRNA(1+3)ox-Col	0.482981	-0.0363232
AT2G37930	mRNA(1+3)ox-Col	0.482981	-0.309862
AT2G45480	mRNA(1+3)ox-Col	0.482981	-0.347507
AT3G15660	mRNA(1+3)ox-Col	0.482981	-0.0644942
AT3G25410	mRNA(1+3)ox-Col	0.482981	-0.124941
AT3G53970	mRNA(1+3)ox-Col	0.482981	-0.0394346
AT3G58560	mRNA(1+3)ox-Col	0.482981	0.0192847
AT4G02540	mRNA(1+3)ox-Col	0.482981	0.0928942
AT4G08320	mRNA(1+3)ox-Col	0.482981	0.0674646
AT4G39680	mRNA(1+3)ox-Col	0.482981	0.0947688
AT5G07890	mRNA(1+3)ox-Col	0.482981	-0.162487
AT5G41480	mRNA(1+3)ox-Col	0.483484	0.160762
AT1G63130	mRNA(1+3)ox-Col	0.483525	-0.0977781
AT1G06910	mRNA(1+3)ox-Col	0.483795	-0.338865
AT1G27420	mRNA(1+3)ox-Col	0.483795	-0.270354
AT1G76350	mRNA(1+3)ox-Col	0.483795	-0.14319
AT2G21540	mRNA(1+3)ox-Col	0.483795	-0.15603
AT2G38410	mRNA(1+3)ox-Col	0.483795	0.0485686
AT2G39550	mRNA(1+3)ox-Col	0.483795	-0.0753233
AT3G63490	mRNA(1+3)ox-Col	0.483795	-0.00533747
AT4G14570	mRNA(1+3)ox-Col	0.483795	0.0215158
AT5G24320	mRNA(1+3)ox-Col	0.483795	0.13715
AT1G47710	mRNA(1+3)ox-Col	0.485318	-0.144557
AT1G25175	mRNA(1+3)ox-Col	0.486703	-0.162376
AT1G33680	mRNA(1+3)ox-Col	0.486703	-0.0471872
AT2G17900	mRNA(1+3)ox-Col	0.486703	-0.146725
AT3G14205	mRNA(1+3)ox-Col	0.486703	-0.0400553
AT3G55080	mRNA(1+3)ox-Col	0.486703	0.222964
AT4G00020	mRNA(1+3)ox-Col	0.486703	-0.160572
AT4G11980	mRNA(1+3)ox-Col	0.486703	-0.104555
AT5G06060	mRNA(1+3)ox-Col	0.486703	-0.0303741
AT5G41240	mRNA(1+3)ox-Col	0.486703	0.111436
AT5G58370	mRNA(1+3)ox-Col	0.486703	-0.142828
AT5G65950	mRNA(1+3)ox-Col	0.486703	0.029583
AT2G18050	mRNA(1+3)ox-Col	0.48771	0.334046
AT2G33500	mRNA(1+3)ox-Col	0.48771	-0.123461
AT2G14120	mRNA(1+3)ox-Col	0.488008	-0.031879
AT3G61010	mRNA(1+3)ox-Col	0.489244	-0.164416
AT2G28570	mRNA(1+3)ox-Col	0.48963	-0.164713
AT2G23890	mRNA(1+3)ox-Col	0.490347	-0.126963
AT3G20920	mRNA(1+3)ox-Col	0.490347	-0.0339298
AT5G13660	mRNA(1+3)ox-Col	0.490347	0.251181
AT1G17550	mRNA(1+3)ox-Col	0.491231	-0.204722
AT1G49670	mRNA(1+3)ox-Col	0.491231	0.0453726
AT1G73920	mRNA(1+3)ox-Col	0.491231	0.107303
AT2G16650	mRNA(1+3)ox-Col	0.491231	0.0833974
AT2G45270	mRNA(1+3)ox-Col	0.491231	0.0814758
AT3G16310	mRNA(1+3)ox-Col	0.491231	0.0292923
AT3G49680	mRNA(1+3)ox-Col	0.491231	-0.0222098
AT3G57760	mRNA(1+3)ox-Col	0.491231	-0.571549
AT5G44730	mRNA(1+3)ox-Col	0.491231	0.0825417
AT1G05350	mRNA(1+3)ox-Col	0.492039	-0.0408706
AT3G44310	mRNA(1+3)ox-Col	0.492039	-0.04985
AT2G18300	mRNA(1+3)ox-Col	0.492357	-0.0747731
AT3G23780	mRNA(1+3)ox-Col	0.492357	-0.233428
AT4G11900	mRNA(1+3)ox-Col	0.492357	-0.290201
AT5G02500	mRNA(1+3)ox-Col	0.492357	0.00456382
AT5G14120	mRNA(1+3)ox-Col	0.494996	-0.00280911
AT1G53800	mRNA(1+3)ox-Col	0.495426	0.132618
AT2G46320	mRNA(1+3)ox-Col	0.495426	-0.202464
AT3G12080	mRNA(1+3)ox-Col	0.495426	0.0225587
AT4G12400	mRNA(1+3)ox-Col	0.495426	-0.0604606
AT4G15180	mRNA(1+3)ox-Col	0.495426	0.126397
AT4G34110	mRNA(1+3)ox-Col	0.495426	-0.00685325
AT5G43960	mRNA(1+3)ox-Col	0.495426	-0.0217822
AT1G26260	mRNA(1+3)ox-Col	0.496526	0.704647
AT1G72130	mRNA(1+3)ox-Col	0.496526	0.0664729
AT3G02690	mRNA(1+3)ox-Col	0.496526	-0.0302407
AT5G03040	mRNA(1+3)ox-Col	0.496526	0.0642643
AT5G08080	mRNA(1+3)ox-Col	0.496526	0.117128
AT1G23130	mRNA(1+3)ox-Col	0.496677	0.00819989
AT1G63940	mRNA(1+3)ox-Col	0.496678	-0.0525111
AT2G47890	mRNA(1+3)ox-Col	0.496678	-0.0466028
AT4G26520	mRNA(1+3)ox-Col	0.496678	-0.104397
AT5G44750	mRNA(1+3)ox-Col	0.496678	0.171308
AT5G62720	mRNA(1+3)ox-Col	0.496678	-0.0196398
AT1G11160	mRNA(1+3)ox-Col	0.498699	0.388345
AT1G70180	mRNA(1+3)ox-Col	0.498699	-0.122395
AT3G07140	mRNA(1+3)ox-Col	0.498699	-0.074427
AT3G20910	mRNA(1+3)ox-Col	0.498699	0.178795
AT5G26910	mRNA(1+3)ox-Col	0.498699	-0.126352
AT5G41180	mRNA(1+3)ox-Col	0.498699	0.0684558
AT1G12520	mRNA(1+3)ox-Col	0.498715	-0.0861919
AT1G30610	mRNA(1+3)ox-Col	0.498715	-0.143794
AT1G31420	mRNA(1+3)ox-Col	0.498715	0.0540448
AT1G76150	mRNA(1+3)ox-Col	0.498715	0.02169
AT2G46820	mRNA(1+3)ox-Col	0.498715	0.0463381
AT2G47110	mRNA(1+3)ox-Col	0.498715	-0.135792
AT4G16420	mRNA(1+3)ox-Col	0.498715	-0.145655
AT5G52410	mRNA(1+3)ox-Col	0.498715	-0.346739
AT5G57300	mRNA(1+3)ox-Col	0.498715	-0.0767978
AT3G54500	mRNA(1+3)ox-Col	0.498844	0.114367
AT1G49180	mRNA(1+3)ox-Col	0.49913	0.510916
AT1G64880	mRNA(1+3)ox-Col	0.49913	0.0197138
AT1G78800	mRNA(1+3)ox-Col	0.49913	0.143917
AT2G25850	mRNA(1+3)ox-Col	0.49913	0.173694
AT3G02250	mRNA(1+3)ox-Col	0.49913	0.362315
AT1G02100	mRNA(1+3)ox-Col	0.500162	-0.141578
AT1G18660	mRNA(1+3)ox-Col	0.500162	-0.160223
AT2G47610	mRNA(1+3)ox-Col	0.500162	0.00247815
AT3G03340	mRNA(1+3)ox-Col	0.500162	-0.064743
AT4G38090	mRNA(1+3)ox-Col	0.500162	0.103228
AT5G26030	mRNA(1+3)ox-Col	0.500162	0.034604
AT3G53020	mRNA(1+3)ox-Col	0.502409	0.00884458
AT2G05590	mRNA(1+3)ox-Col	0.503248	0.0615853
AT5G54600	mRNA(1+3)ox-Col	0.503248	0.0108442
AT5G39970	mRNA(1+3)ox-Col	0.503727	0.282941
AT3G27340	mRNA(1+3)ox-Col	0.503976	-0.0783246
AT5G23955	mRNA(1+3)ox-Col	0.503976	-0.67849
AT2G44100	mRNA(1+3)ox-Col	0.504161	-0.0247316
AT4G27180	mRNA(1+3)ox-Col	0.505318	0.0587599
AT1G16220	mRNA(1+3)ox-Col	0.506486	0.179248
AT3G17465	mRNA(1+3)ox-Col	0.506486	-0.024139
AT4G28910	mRNA(1+3)ox-Col	0.506486	-0.0466278
AT4G30990	mRNA(1+3)ox-Col	0.506486	-0.0917272
AT5G24470	mRNA(1+3)ox-Col	0.506486	-0.0419679
AT3G43720	mRNA(1+3)ox-Col	0.507645	0.0283097
AT5G18310	mRNA(1+3)ox-Col	0.507645	-0.0431073
AT1G53400	mRNA(1+3)ox-Col	0.508162	0.0248314
AT2G33800	mRNA(1+3)ox-Col	0.508162	-0.00455537
AT3G08020	mRNA(1+3)ox-Col	0.508162	-0.061205
AT1G25682	mRNA(1+3)ox-Col	0.511851	0.0973119
AT1G62390	mRNA(1+3)ox-Col	0.512241	-0.0581904
AT2G17540	mRNA(1+3)ox-Col	0.512241	-0.100441
AT3G13120	mRNA(1+3)ox-Col	0.512241	0.0404508
AT4G01860	mRNA(1+3)ox-Col	0.512241	0.010243
AT5G57020	mRNA(1+3)ox-Col	0.512241	-0.0112053
AT1G08540	mRNA(1+3)ox-Col	0.513571	-0.0751272
AT1G14690	mRNA(1+3)ox-Col	0.513571	-0.170278
AT1G20220	mRNA(1+3)ox-Col	0.513571	-0.0227871
AT1G28410	mRNA(1+3)ox-Col	0.513571	-0.0646412
AT1G61040	mRNA(1+3)ox-Col	0.513571	-0.0513291
AT1G62850	mRNA(1+3)ox-Col	0.513571	-0.113431
AT3G01360	mRNA(1+3)ox-Col	0.513571	-0.165593
AT3G01850	mRNA(1+3)ox-Col	0.513571	0.0586741
AT3G48120	mRNA(1+3)ox-Col	0.513571	-0.0598119
AT4G25030	mRNA(1+3)ox-Col	0.513571	0.0674687
AT4G26530	mRNA(1+3)ox-Col	0.513571	-0.158818
AT4G33510	mRNA(1+3)ox-Col	0.513571	0.0081579
AT5G23590	mRNA(1+3)ox-Col	0.513571	-0.0479958
AT5G44240	mRNA(1+3)ox-Col	0.513571	0.0850703
AT2G42400	mRNA(1+3)ox-Col	0.514581	0.0536399
AT5G55230	mRNA(1+3)ox-Col	0.514581	0.0140052
AT3G58030	mRNA(1+3)ox-Col	0.516006	-0.074722
AT5G14740	mRNA(1+3)ox-Col	0.516006	0.0107063
AT5G47430	mRNA(1+3)ox-Col	0.516006	0.0805266
AT2G29140	mRNA(1+3)ox-Col	0.516297	0.106306
AT1G09280	mRNA(1+3)ox-Col	0.519739	-0.0672558
AT1G29800	mRNA(1+3)ox-Col	0.519739	-0.0716135
AT2G43410	mRNA(1+3)ox-Col	0.519739	0.146085
AT2G47010	mRNA(1+3)ox-Col	0.519739	-0.143408
AT3G19980	mRNA(1+3)ox-Col	0.519739	-0.0744239
AT5G37590	mRNA(1+3)ox-Col	0.520083	0.632049
AT1G68140	mRNA(1+3)ox-Col	0.521357	0.0224376
AT3G04680	mRNA(1+3)ox-Col	0.521357	-0.141699
AT5G10070	mRNA(1+3)ox-Col	0.521357	-0.185943
AT5G22050	mRNA(1+3)ox-Col	0.521357	0.109742
AT5G48560	mRNA(1+3)ox-Col	0.521357	0.12319
AT3G26670	mRNA(1+3)ox-Col	0.521724	-0.147229
AT2G36680	mRNA(1+3)ox-Col	0.521902	-0.0548732
AT1G14320	mRNA(1+3)ox-Col	0.523399	-0.00688004
AT1G54360	mRNA(1+3)ox-Col	0.523399	0.0433521
AT2G36060	mRNA(1+3)ox-Col	0.523399	0.044688
AT4G00290	mRNA(1+3)ox-Col	0.523399	0.0383723
AT4G00590	mRNA(1+3)ox-Col	0.523399	0.0841309
AT5G08560	mRNA(1+3)ox-Col	0.523399	-0.0409074
AT5G40700	mRNA(1+3)ox-Col	0.523399	-0.13439
AT3G58120	mRNA(1+3)ox-Col	0.523445	-0.0282387
AT1G06960	mRNA(1+3)ox-Col	0.524007	0.243078
AT1G45332	mRNA(1+3)ox-Col	0.524007	-0.0295067
AT1G47560	mRNA(1+3)ox-Col	0.524007	0.329446
AT2G17560	mRNA(1+3)ox-Col	0.524007	0.0404095
AT5G06360	mRNA(1+3)ox-Col	0.524007	0.0161083
AT1G11950	mRNA(1+3)ox-Col	0.525026	-0.284611
AT1G53440	mRNA(1+3)ox-Col	0.525026	-0.0876958
AT1G79940	mRNA(1+3)ox-Col	0.525026	-0.113146
AT2G07690	mRNA(1+3)ox-Col	0.525026	0.0871893
AT2G34630	mRNA(1+3)ox-Col	0.525026	0.043876
AT3G06670	mRNA(1+3)ox-Col	0.525026	-0.0644163
AT4G04880	mRNA(1+3)ox-Col	0.525026	-0.178476
AT4G10120	mRNA(1+3)ox-Col	0.525026	0.234193
AT5G56190	mRNA(1+3)ox-Col	0.525026	-0.0883805
AT5G57270	mRNA(1+3)ox-Col	0.525026	0.170283
AT1G73670	mRNA(1+3)ox-Col	0.526155	0.0814025
AT1G73930	mRNA(1+3)ox-Col	0.526155	0.105914
AT3G06850	mRNA(1+3)ox-Col	0.526155	0.101922
AT5G47620	mRNA(1+3)ox-Col	0.526155	-0.0136588
AT3G07800	mRNA(1+3)ox-Col	0.526234	-0.0891966
AT1G63110	mRNA(1+3)ox-Col	0.526294	0.0373819
AT1G64430	mRNA(1+3)ox-Col	0.526294	0.0489457
AT5G04220	mRNA(1+3)ox-Col	0.526294	0.341393
AT5G49540	mRNA(1+3)ox-Col	0.526294	0.0240847
AT5G59830	mRNA(1+3)ox-Col	0.526294	-0.103194
AT5G53580	mRNA(1+3)ox-Col	0.527751	0.0488809
AT1G06590	mRNA(1+3)ox-Col	0.528286	-0.143426
AT1G72820	mRNA(1+3)ox-Col	0.528286	0.0704454
AT1G80420	mRNA(1+3)ox-Col	0.528286	-0.0293813
AT4G10710	mRNA(1+3)ox-Col	0.528286	0.0463999
AT4G25570	mRNA(1+3)ox-Col	0.528286	-0.00761986
AT5G42470	mRNA(1+3)ox-Col	0.528286	0.0694235
AT5G59780	mRNA(1+3)ox-Col	0.528286	-0.0987729
AT1G50480	mRNA(1+3)ox-Col	0.529504	-0.00386913
AT5G27290	mRNA(1+3)ox-Col	0.529984	-0.0505298
AT3G09820	mRNA(1+3)ox-Col	0.53128	-0.00779229
AT1G07920	mRNA(1+3)ox-Col	0.531552	-0.00704084
AT3G15920	mRNA(1+3)ox-Col	0.531552	0.0414653
AT4G33810	mRNA(1+3)ox-Col	0.531689	0.635604
AT5G07270	mRNA(1+3)ox-Col	0.531689	0.0394691
AT2G20450	mRNA(1+3)ox-Col	0.532406	-0.0186906
AT5G02290	mRNA(1+3)ox-Col	0.532406	0.150407
AT5G57655	mRNA(1+3)ox-Col	0.532406	0.0283163
AT1G44770	mRNA(1+3)ox-Col	0.533455	-0.0531735
AT2G33490	mRNA(1+3)ox-Col	0.533455	0.0821925
AT3G05840	mRNA(1+3)ox-Col	0.533455	-0.0378924
AT3G06480	mRNA(1+3)ox-Col	0.533455	0.0405081
AT3G11960	mRNA(1+3)ox-Col	0.533455	0.0440997
AT3G18980	mRNA(1+3)ox-Col	0.533455	-0.090151
AT4G17790	mRNA(1+3)ox-Col	0.533455	-0.109827
AT4G32360	mRNA(1+3)ox-Col	0.533455	-0.159988
AT5G50000	mRNA(1+3)ox-Col	0.533455	0.0440634
AT5G63910	mRNA(1+3)ox-Col	0.533455	-0.0174994
AT1G06820	mRNA(1+3)ox-Col	0.534883	0.0545246
AT1G11080	mRNA(1+3)ox-Col	0.534883	-0.0470213
AT1G17580	mRNA(1+3)ox-Col	0.534883	-0.0315391
AT1G29150	mRNA(1+3)ox-Col	0.534883	0.0114786
AT1G54115	mRNA(1+3)ox-Col	0.534883	-0.0907446
AT1G54170	mRNA(1+3)ox-Col	0.534883	0.052394
AT1G55200	mRNA(1+3)ox-Col	0.534883	-0.310485
AT1G56140	mRNA(1+3)ox-Col	0.534883	-0.0370957
AT1G56145	mRNA(1+3)ox-Col	0.534883	-0.0254121
AT1G64090	mRNA(1+3)ox-Col	0.534883	0.0337661
AT1G67710	mRNA(1+3)ox-Col	0.534883	0.0778238
AT1G68490	mRNA(1+3)ox-Col	0.534883	-0.0248599
AT2G21590	mRNA(1+3)ox-Col	0.534883	0.616194
AT2G23740	mRNA(1+3)ox-Col	0.534883	0.123382
AT2G24150	mRNA(1+3)ox-Col	0.534883	-0.0700768
AT2G33820	mRNA(1+3)ox-Col	0.534883	0.150376
AT2G34590	mRNA(1+3)ox-Col	0.534883	0.0128688
AT2G43910	mRNA(1+3)ox-Col	0.534883	0.00985321
AT2G46610	mRNA(1+3)ox-Col	0.534883	-0.108657
AT3G05060	mRNA(1+3)ox-Col	0.534883	0.0417121
AT3G07300	mRNA(1+3)ox-Col	0.534883	0.138504
AT3G11630	mRNA(1+3)ox-Col	0.534883	0.00390926
AT3G16857	mRNA(1+3)ox-Col	0.534883	-0.0541964
AT3G20650	mRNA(1+3)ox-Col	0.534883	0.100394
AT3G20810	mRNA(1+3)ox-Col	0.534883	0.0570391
AT3G21430	mRNA(1+3)ox-Col	0.534883	0.212529
AT3G54460	mRNA(1+3)ox-Col	0.534883	0.140361
AT4G19110	mRNA(1+3)ox-Col	0.534883	-0.0302865
AT4G29180	mRNA(1+3)ox-Col	0.534883	-0.326764
AT4G36480	mRNA(1+3)ox-Col	0.534883	-0.0567696
AT4G37480	mRNA(1+3)ox-Col	0.534883	-0.0715277
AT4G38350	mRNA(1+3)ox-Col	0.534883	0.034467
AT4G39420	mRNA(1+3)ox-Col	0.534883	0.111067
AT5G03940	mRNA(1+3)ox-Col	0.534883	0.0233939
AT5G08370	mRNA(1+3)ox-Col	0.534883	0.215712
AT5G45300	mRNA(1+3)ox-Col	0.534883	-0.124921
AT5G49210	mRNA(1+3)ox-Col	0.534883	-0.0630111
AT5G55630	mRNA(1+3)ox-Col	0.534883	0.04065
AT5G62190	mRNA(1+3)ox-Col	0.534883	0.00599592
AT1G31150	mRNA(1+3)ox-Col	0.535636	-0.0936994
AT1G61520	mRNA(1+3)ox-Col	0.535636	0.0599278
AT2G26910	mRNA(1+3)ox-Col	0.535636	-0.0306741
AT3G02860	mRNA(1+3)ox-Col	0.535636	0.0984416
AT5G12310	mRNA(1+3)ox-Col	0.536055	-0.0360208
AT2G13975	mRNA(1+3)ox-Col	0.536956	-0.117843
AT3G11500	mRNA(1+3)ox-Col	0.536956	0.0591736
AT1G55000	mRNA(1+3)ox-Col	0.53774	0.0481578
AT2G35940	mRNA(1+3)ox-Col	0.53774	0.0212999
AT2G39780	mRNA(1+3)ox-Col	0.53774	-0.0270291
AT3G08590	mRNA(1+3)ox-Col	0.53774	-0.0103877
AT2G25010	mRNA(1+3)ox-Col	0.538185	-0.197263
AT1G56090	mRNA(1+3)ox-Col	0.539384	-0.205368
AT2G31530	mRNA(1+3)ox-Col	0.539384	-0.230017
AT2G45300	mRNA(1+3)ox-Col	0.539384	-0.00278814
AT1G49050	mRNA(1+3)ox-Col	0.539611	0.0415884
AT1G71340	mRNA(1+3)ox-Col	0.539611	-0.102288
AT4G26640	mRNA(1+3)ox-Col	0.540057	0.116787
AT1G31020	mRNA(1+3)ox-Col	0.540331	-0.0867547
AT4G17890	mRNA(1+3)ox-Col	0.540331	0.0358432
AT3G26570	mRNA(1+3)ox-Col	0.540574	0.0341529
AT3G49600	mRNA(1+3)ox-Col	0.540574	0.0786582
AT3G50380	mRNA(1+3)ox-Col	0.540574	-0.26556
AT5G46210	mRNA(1+3)ox-Col	0.540574	0.0274102
AT3G19400	mRNA(1+3)ox-Col	0.54106	0.0502918
AT4G20480	mRNA(1+3)ox-Col	0.54126	-0.0379253
AT5G46510	mRNA(1+3)ox-Col	0.541294	-0.0990324
AT1G52310	mRNA(1+3)ox-Col	0.541493	-0.0663215
AT2G24755	mRNA(1+3)ox-Col	0.541493	0.186167
AT3G54840	mRNA(1+3)ox-Col	0.541493	-0.0499559
AT4G35490	mRNA(1+3)ox-Col	0.541493	0.0790353
AT2G31660	mRNA(1+3)ox-Col	0.541585	0.00925531
AT5G66810	mRNA(1+3)ox-Col	0.541585	0.0844162
AT2G17200	mRNA(1+3)ox-Col	0.542865	-0.0173428
AT1G77840	mRNA(1+3)ox-Col	0.543016	-0.0118919
AT5G25760	mRNA(1+3)ox-Col	0.543016	-0.0381316
AT1G09160	mRNA(1+3)ox-Col	0.543944	-0.0733801
AT1G48430	mRNA(1+3)ox-Col	0.544204	0.0874109
AT1G56070	mRNA(1+3)ox-Col	0.544204	0.0217717
AT2G36420	mRNA(1+3)ox-Col	0.544204	0.0309865
AT1G19270	mRNA(1+3)ox-Col	0.545847	0.418156
AT1G29310	mRNA(1+3)ox-Col	0.545847	0.0632894
AT1G52630	mRNA(1+3)ox-Col	0.545847	-0.134528
AT1G67490	mRNA(1+3)ox-Col	0.545847	0.0623087
AT2G17420	mRNA(1+3)ox-Col	0.545847	0.0145594
AT2G32760	mRNA(1+3)ox-Col	0.545847	-0.106455
AT3G01380	mRNA(1+3)ox-Col	0.545847	-0.142045
AT3G57530	mRNA(1+3)ox-Col	0.545847	-0.0418054
AT4G16450	mRNA(1+3)ox-Col	0.545847	0.0574036
AT2G36960	mRNA(1+3)ox-Col	0.546704	-0.20717
AT3G04380	mRNA(1+3)ox-Col	0.547166	-0.432296
AT4G28040	mRNA(1+3)ox-Col	0.547166	0.447095
AT5G64470	mRNA(1+3)ox-Col	0.548134	-0.362216
AT1G19650	mRNA(1+3)ox-Col	0.548858	-0.268257
AT2G22650	mRNA(1+3)ox-Col	0.548858	0.215199
AT2G34250	mRNA(1+3)ox-Col	0.548858	0.0127453
AT2G41840	mRNA(1+3)ox-Col	0.548858	0.00746901
AT3G07780	mRNA(1+3)ox-Col	0.549392	-0.0156416
AT1G35515	mRNA(1+3)ox-Col	0.551248	-0.161529
AT4G14210	mRNA(1+3)ox-Col	0.553669	-0.0328159
AT3G15080	mRNA(1+3)ox-Col	0.553978	-0.119927
AT3G20010	mRNA(1+3)ox-Col	0.553978	-0.0679814
AT3G60590	mRNA(1+3)ox-Col	0.553978	0.15352
AT5G24260	mRNA(1+3)ox-Col	0.553978	0.0331936
AT1G08660	mRNA(1+3)ox-Col	0.555735	0.0962806
AT2G26210	mRNA(1+3)ox-Col	0.555735	0.0556891
AT3G61050	mRNA(1+3)ox-Col	0.555735	-0.02863
AT5G02840	mRNA(1+3)ox-Col	0.555735	0.0228538
AT3G58090	mRNA(1+3)ox-Col	0.555781	0.143185
AT4G24690	mRNA(1+3)ox-Col	0.556323	-0.00566071
AT3G24560	mRNA(1+3)ox-Col	0.556325	0.246671
AT3G03690	mRNA(1+3)ox-Col	0.5571	0.15202
AT4G36390	mRNA(1+3)ox-Col	0.5571	0.0194209
AT5G40830	mRNA(1+3)ox-Col	0.557842	0.0723857
AT2G43040	mRNA(1+3)ox-Col	0.559047	0.199799
AT5G15460	mRNA(1+3)ox-Col	0.559047	0.0762103
AT5G61820	mRNA(1+3)ox-Col	0.559047	-0.0150239
AT5G32440	mRNA(1+3)ox-Col	0.560561	0.0226148
AT1G23400	mRNA(1+3)ox-Col	0.562321	-0.0108764
AT1G27600	mRNA(1+3)ox-Col	0.562321	-0.0591788
AT1G34300	mRNA(1+3)ox-Col	0.562321	-0.213622
AT1G58280	mRNA(1+3)ox-Col	0.562321	0.165902
AT1G63670	mRNA(1+3)ox-Col	0.562321	-0.375461
AT1G79110	mRNA(1+3)ox-Col	0.562321	-0.118611
AT2G05220	mRNA(1+3)ox-Col	0.562321	0.0520871
AT2G34900	mRNA(1+3)ox-Col	0.562321	0.0591135
AT2G38650	mRNA(1+3)ox-Col	0.562321	0.0304814
AT2G39580	mRNA(1+3)ox-Col	0.562321	-0.0582988
AT2G46550	mRNA(1+3)ox-Col	0.562321	0.0469751
AT3G07590	mRNA(1+3)ox-Col	0.562321	-0.185052
AT5G11960	mRNA(1+3)ox-Col	0.562321	-0.0373397
AT5G35180	mRNA(1+3)ox-Col	0.562321	0.072929
AT5G38660	mRNA(1+3)ox-Col	0.562321	0.0251169
AT5G46330	mRNA(1+3)ox-Col	0.562321	-0.464282
AT3G63445	mRNA(1+3)ox-Col	0.56234	0.278346
AT5G27410	mRNA(1+3)ox-Col	0.562364	0.136118
AT1G12650	mRNA(1+3)ox-Col	0.563593	0.0562976
AT1G20410	mRNA(1+3)ox-Col	0.563593	0.0830469
AT1G20693	mRNA(1+3)ox-Col	0.563593	0.0123778
AT2G25950	mRNA(1+3)ox-Col	0.563593	-0.0755579
AT3G01590	mRNA(1+3)ox-Col	0.563593	-0.0434267
AT3G05270	mRNA(1+3)ox-Col	0.563593	-0.209946
AT4G32000	mRNA(1+3)ox-Col	0.563593	-0.507804
AT5G14240	mRNA(1+3)ox-Col	0.563593	0.235873
AT5G54250	mRNA(1+3)ox-Col	0.563593	-0.109132
AT2G02860	mRNA(1+3)ox-Col	0.566507	-0.116144
AT3G57790	mRNA(1+3)ox-Col	0.566507	0.0407722
AT4G26400	mRNA(1+3)ox-Col	0.566507	-0.0725175
AT1G32810	mRNA(1+3)ox-Col	0.567187	0.0233592
AT1G01820	mRNA(1+3)ox-Col	0.567652	0.0163108
AT1G28320	mRNA(1+3)ox-Col	0.567652	0.0488877
AT1G30130	mRNA(1+3)ox-Col	0.567652	0.0526027
AT1G31814	mRNA(1+3)ox-Col	0.567652	-0.356498
AT1G78790	mRNA(1+3)ox-Col	0.567652	-0.326026
AT2G25740	mRNA(1+3)ox-Col	0.567652	-0.0697909
AT2G33793	mRNA(1+3)ox-Col	0.567652	-0.172477
AT2G38170	mRNA(1+3)ox-Col	0.567652	-0.00665312
AT3G05545	mRNA(1+3)ox-Col	0.567652	0.034391
AT3G10490	mRNA(1+3)ox-Col	0.567652	0.124335
AT3G16560	mRNA(1+3)ox-Col	0.567652	-0.0804398
AT3G24630	mRNA(1+3)ox-Col	0.567652	-0.261781
AT3G55410	mRNA(1+3)ox-Col	0.567652	-0.104441
AT4G14040	mRNA(1+3)ox-Col	0.567652	-0.00947327
AT4G25100	mRNA(1+3)ox-Col	0.567652	0.021022
AT4G26700	mRNA(1+3)ox-Col	0.567652	-0.222092
AT5G47710	mRNA(1+3)ox-Col	0.567652	-0.056864
AT3G26920	mRNA(1+3)ox-Col	0.568131	-0.0952073
AT3G43210	mRNA(1+3)ox-Col	0.568131	-0.102452
AT4G21410	mRNA(1+3)ox-Col	0.56877	-0.0505905
AT2G28370	mRNA(1+3)ox-Col	0.572424	0.0256269
AT3G20250	mRNA(1+3)ox-Col	0.572424	0.112864
AT4G32600	mRNA(1+3)ox-Col	0.572424	0.0189679
AT4G36530	mRNA(1+3)ox-Col	0.572424	-0.0571015
AT5G24810	mRNA(1+3)ox-Col	0.572424	0.0887862
AT5G55290	mRNA(1+3)ox-Col	0.572424	-0.0712644
AT1G58848	mRNA(1+3)ox-Col	0.572469	-0.0595505
AT1G62810	mRNA(1+3)ox-Col	0.572469	0.00994002
AT2G43370	mRNA(1+3)ox-Col	0.572469	0.200473
AT3G28670	mRNA(1+3)ox-Col	0.572469	0.115159
AT4G35090	mRNA(1+3)ox-Col	0.572469	0.00749315
AT5G54130	mRNA(1+3)ox-Col	0.572469	-0.174382
AT1G27170	mRNA(1+3)ox-Col	0.572471	0.16251
AT2G18245	mRNA(1+3)ox-Col	0.572471	0.100099
AT2G23050	mRNA(1+3)ox-Col	0.572471	-0.161614
AT2G23790	mRNA(1+3)ox-Col	0.572471	0.0466435
AT2G30920	mRNA(1+3)ox-Col	0.572471	0.0548421
AT3G12130	mRNA(1+3)ox-Col	0.572471	0.0475276
AT3G14150	mRNA(1+3)ox-Col	0.572471	-0.214138
AT4G15230	mRNA(1+3)ox-Col	0.572471	-0.0734972
AT2G05440	mRNA(1+3)ox-Col	0.572713	0.0353934
AT3G47200	mRNA(1+3)ox-Col	0.572713	-0.169243
AT1G20070	mRNA(1+3)ox-Col	0.572736	0.178565
AT1G26110	mRNA(1+3)ox-Col	0.572736	0.0171252
AT1G62310	mRNA(1+3)ox-Col	0.572736	-0.0479603
AT4G28370	mRNA(1+3)ox-Col	0.572736	0.212061
AT5G08470	mRNA(1+3)ox-Col	0.572736	0.107869
AT5G18240	mRNA(1+3)ox-Col	0.572736	0.196007
AT5G27390	mRNA(1+3)ox-Col	0.572736	-0.0328536
AT5G47420	mRNA(1+3)ox-Col	0.572736	0.0669054
AT1G19150	mRNA(1+3)ox-Col	0.573243	0.018986
AT3G08840	mRNA(1+3)ox-Col	0.573243	0.0978491
AT3G16240	mRNA(1+3)ox-Col	0.573243	0.0021295
AT1G10470	mRNA(1+3)ox-Col	0.57438	0.013213
AT1G61660	mRNA(1+3)ox-Col	0.575015	0.0308775
AT1G76630	mRNA(1+3)ox-Col	0.575015	-0.0127874
AT2G16380	mRNA(1+3)ox-Col	0.575015	-0.0778075
AT2G24590	mRNA(1+3)ox-Col	0.575015	-0.0479413
AT2G40130	mRNA(1+3)ox-Col	0.575015	-0.212354
AT4G32520	mRNA(1+3)ox-Col	0.575015	0.0291959
AT5G30510	mRNA(1+3)ox-Col	0.575015	-0.00347657
AT1G49040	mRNA(1+3)ox-Col	0.575337	-0.020183
AT2G43970	mRNA(1+3)ox-Col	0.575337	0.00523425
AT3G24030	mRNA(1+3)ox-Col	0.575337	0.144207
AT4G38240	mRNA(1+3)ox-Col	0.575337	-0.0833067
AT5G24350	mRNA(1+3)ox-Col	0.575337	0.173319
AT5G36700	mRNA(1+3)ox-Col	0.575337	0.0329251
AT2G35830	mRNA(1+3)ox-Col	0.575357	0.0622932
AT5G42940	mRNA(1+3)ox-Col	0.575357	0.26726
AT5G63400	mRNA(1+3)ox-Col	0.575357	-0.00681208
AT1G56440	mRNA(1+3)ox-Col	0.576983	0.120329
AT1G69010	mRNA(1+3)ox-Col	0.576983	-0.0578318
AT1G78290	mRNA(1+3)ox-Col	0.576983	0.076574
AT2G44860	mRNA(1+3)ox-Col	0.576983	0.0330334
AT3G10050	mRNA(1+3)ox-Col	0.576983	-0.0107108
AT3G12400	mRNA(1+3)ox-Col	0.576983	0.047895
AT3G23560	mRNA(1+3)ox-Col	0.576983	0.0375253
AT4G15415	mRNA(1+3)ox-Col	0.576983	-0.138503
AT4G21180	mRNA(1+3)ox-Col	0.576983	0.144121
AT4G37040	mRNA(1+3)ox-Col	0.576983	0.0335894
AT5G26000	mRNA(1+3)ox-Col	0.576983	0.00532952
AT5G63050	mRNA(1+3)ox-Col	0.576983	0.0258024
AT1G43580	mRNA(1+3)ox-Col	0.576999	0.04609
AT1G53300	mRNA(1+3)ox-Col	0.576999	0.0362869
AT4G18230	mRNA(1+3)ox-Col	0.576999	0.0553953
AT1G23340	mRNA(1+3)ox-Col	0.577073	-0.0649116
AT1G29470	mRNA(1+3)ox-Col	0.577073	0.0101092
AT1G43890	mRNA(1+3)ox-Col	0.577073	-0.0613478
AT1G52370	mRNA(1+3)ox-Col	0.577073	0.155885
AT1G56110	mRNA(1+3)ox-Col	0.577073	0.0221644
AT1G70770	mRNA(1+3)ox-Col	0.577073	-0.0371537
AT2G15900	mRNA(1+3)ox-Col	0.577073	-0.0411867
AT2G17190	mRNA(1+3)ox-Col	0.577073	-0.0150605
AT2G39470	mRNA(1+3)ox-Col	0.577073	-0.0177974
AT3G06680	mRNA(1+3)ox-Col	0.577073	-0.0234126
AT3G12250	mRNA(1+3)ox-Col	0.577073	-0.149887
AT3G13920	mRNA(1+3)ox-Col	0.577073	0.0206706
AT3G14740	mRNA(1+3)ox-Col	0.577073	0.195256
AT3G17030	mRNA(1+3)ox-Col	0.577073	0.263341
AT3G61020	mRNA(1+3)ox-Col	0.577073	-0.127778
AT4G11820	mRNA(1+3)ox-Col	0.577073	-0.0754858
AT4G22540	mRNA(1+3)ox-Col	0.577073	0.0926613
AT4G26940	mRNA(1+3)ox-Col	0.577073	-0.0294058
AT4G30993	mRNA(1+3)ox-Col	0.577073	-0.0355977
AT4G34750	mRNA(1+3)ox-Col	0.577073	-0.0816561
AT5G04430	mRNA(1+3)ox-Col	0.577073	0.0248656
AT5G08630	mRNA(1+3)ox-Col	0.577073	-0.403641
AT5G10690	mRNA(1+3)ox-Col	0.577073	0.0726607
AT5G35730	mRNA(1+3)ox-Col	0.577073	0.0153381
AT5G37690	mRNA(1+3)ox-Col	0.577073	0.144721
AT5G38480	mRNA(1+3)ox-Col	0.577073	0.0064683
AT5G46110	mRNA(1+3)ox-Col	0.577073	0.0198425
AT5G49990	mRNA(1+3)ox-Col	0.577073	0.051358
AT5G51820	mRNA(1+3)ox-Col	0.577073	-0.0108396
AT5G65380	mRNA(1+3)ox-Col	0.577073	0.0333435
AT1G35580	mRNA(1+3)ox-Col	0.578199	-0.0122083
AT3G16400	mRNA(1+3)ox-Col	0.578199	-0.00482449
AT4G30580	mRNA(1+3)ox-Col	0.578199	0.0596583
AT5G41760	mRNA(1+3)ox-Col	0.578199	0.131861
AT1G30470	mRNA(1+3)ox-Col	0.578218	0.0640976
AT5G41140	mRNA(1+3)ox-Col	0.578218	-0.0936835
AT4G10130	mRNA(1+3)ox-Col	0.579478	0.221088
AT5G59420	mRNA(1+3)ox-Col	0.579478	0.0111724
AT2G04940	mRNA(1+3)ox-Col	0.58126	0.0538785
AT2G28940	mRNA(1+3)ox-Col	0.58126	-0.207278
AT3G22190	mRNA(1+3)ox-Col	0.58126	-0.0346777
AT4G39280	mRNA(1+3)ox-Col	0.58126	-0.0132756
AT5G56950	mRNA(1+3)ox-Col	0.58126	0.0395152
AT2G37410	mRNA(1+3)ox-Col	0.582622	-0.0418553
AT1G17410	mRNA(1+3)ox-Col	0.583025	0.220466
AT2G38840	mRNA(1+3)ox-Col	0.583025	-0.126141
AT1G48450	mRNA(1+3)ox-Col	0.583606	0.0100923
AT4G20310	mRNA(1+3)ox-Col	0.584014	0.360673
AT4G30260	mRNA(1+3)ox-Col	0.584014	0.0660009
AT5G13240	mRNA(1+3)ox-Col	0.584014	0.043578
AT2G44920	mRNA(1+3)ox-Col	0.584254	0.0236806
AT1G20560	mRNA(1+3)ox-Col	0.584546	0.0304406
AT1G30200	mRNA(1+3)ox-Col	0.585404	-0.0415026
AT1G67090	mRNA(1+3)ox-Col	0.585685	0.000144575
AT1G27190	mRNA(1+3)ox-Col	0.587461	-0.00122194
AT3G03010	mRNA(1+3)ox-Col	0.587461	0.108704
AT1G16390	mRNA(1+3)ox-Col	0.587504	-0.0730494
AT4G29100	mRNA(1+3)ox-Col	0.588352	0.0197536
AT2G45510	mRNA(1+3)ox-Col	0.588927	-0.0909802
AT4G38680	mRNA(1+3)ox-Col	0.588927	0.0890503
AT1G08490	mRNA(1+3)ox-Col	0.589267	-0.060332
AT1G42540	mRNA(1+3)ox-Col	0.589267	-0.241008
AT1G67840	mRNA(1+3)ox-Col	0.589267	-0.0496393
AT2G29760	mRNA(1+3)ox-Col	0.589267	0.513062
AT2G42910	mRNA(1+3)ox-Col	0.589267	0.03538
AT3G18970	mRNA(1+3)ox-Col	0.589267	-0.533532
AT4G29410	mRNA(1+3)ox-Col	0.589267	-0.00972254
AT5G46270	mRNA(1+3)ox-Col	0.589267	0.118582
AT5G61410	mRNA(1+3)ox-Col	0.589267	0.0146236
AT1G27650	mRNA(1+3)ox-Col	0.589361	-0.0101426
AT4G30910	mRNA(1+3)ox-Col	0.589361	-0.0582122
AT5G14020	mRNA(1+3)ox-Col	0.590639	-0.445032
AT5G25630	mRNA(1+3)ox-Col	0.590639	0.0619302
AT5G60548	mRNA(1+3)ox-Col	0.590639	0.120274
AT2G47470	mRNA(1+3)ox-Col	0.591027	0.0191438
AT3G10390	mRNA(1+3)ox-Col	0.591027	0.0528763
AT3G19570	mRNA(1+3)ox-Col	0.591027	0.0432741
AT3G29360	mRNA(1+3)ox-Col	0.591027	-0.0194739
AT5G22620	mRNA(1+3)ox-Col	0.591027	0.184107
AT1G30840	mRNA(1+3)ox-Col	0.5913	-0.109049
AT4G26910	mRNA(1+3)ox-Col	0.5913	-0.0366649
AT1G59970	mRNA(1+3)ox-Col	0.592092	-0.482744
AT1G60960	mRNA(1+3)ox-Col	0.592092	-0.037456
AT1G64750	mRNA(1+3)ox-Col	0.592092	0.0200762
AT1G73980	mRNA(1+3)ox-Col	0.592092	-0.158209
AT2G41500	mRNA(1+3)ox-Col	0.592092	0.0863852
AT4G18060	mRNA(1+3)ox-Col	0.592092	-0.0318311
AT4G19810	mRNA(1+3)ox-Col	0.592092	-0.131617
AT4G27800	mRNA(1+3)ox-Col	0.592092	0.0125197
AT4G37590	mRNA(1+3)ox-Col	0.592092	-0.0181956
AT5G51290	mRNA(1+3)ox-Col	0.592092	0.13213
AT5G57940	mRNA(1+3)ox-Col	0.59248	-0.0417666
AT1G01260	mRNA(1+3)ox-Col	0.594389	0.170163
AT1G06680	mRNA(1+3)ox-Col	0.594389	-0.000734159
AT1G07940	mRNA(1+3)ox-Col	0.594389	-0.00663148
AT1G10900	mRNA(1+3)ox-Col	0.594389	0.0633518
AT1G19850	mRNA(1+3)ox-Col	0.594389	-0.116988
AT1G22300	mRNA(1+3)ox-Col	0.594389	0.0107384
AT1G30460	mRNA(1+3)ox-Col	0.594389	-0.085123
AT1G52670	mRNA(1+3)ox-Col	0.594389	0.0350212
AT1G60440	mRNA(1+3)ox-Col	0.594389	0.0636987
AT1G70000	mRNA(1+3)ox-Col	0.594389	-0.17039
AT1G78810	mRNA(1+3)ox-Col	0.594389	0.169328
AT2G02765	mRNA(1+3)ox-Col	0.594389	0.21076
AT2G04700	mRNA(1+3)ox-Col	0.594389	0.0946767
AT2G05710	mRNA(1+3)ox-Col	0.594389	-0.0116574
AT2G07360	mRNA(1+3)ox-Col	0.594389	-0.0203683
AT2G22010	mRNA(1+3)ox-Col	0.594389	-0.0229049
AT2G22170	mRNA(1+3)ox-Col	0.594389	-0.038377
AT2G28290	mRNA(1+3)ox-Col	0.594389	0.08009
AT2G41100	mRNA(1+3)ox-Col	0.594389	-0.0910911
AT3G12120	mRNA(1+3)ox-Col	0.594389	0.00202778
AT3G14910	mRNA(1+3)ox-Col	0.594389	0.146963
AT3G25290	mRNA(1+3)ox-Col	0.594389	-0.180686
AT3G50790	mRNA(1+3)ox-Col	0.594389	0.107948
AT3G51250	mRNA(1+3)ox-Col	0.594389	0.024719
AT3G56240	mRNA(1+3)ox-Col	0.594389	0.00813369
AT3G57020	mRNA(1+3)ox-Col	0.594389	-0.029831
AT3G58760	mRNA(1+3)ox-Col	0.594389	-0.0708759
AT4G04200	mRNA(1+3)ox-Col	0.594389	0.134158
AT4G09980	mRNA(1+3)ox-Col	0.594389	-0.0320519
AT4G15215	mRNA(1+3)ox-Col	0.594389	0.502844
AT4G16745	mRNA(1+3)ox-Col	0.594389	0.155872
AT4G17150	mRNA(1+3)ox-Col	0.594389	0.125438
AT4G17300	mRNA(1+3)ox-Col	0.594389	-0.0408212
AT4G20060	mRNA(1+3)ox-Col	0.594389	0.118498
AT4G24220	mRNA(1+3)ox-Col	0.594389	0.0104921
AT4G25080	mRNA(1+3)ox-Col	0.594389	0.0606073
AT4G27080	mRNA(1+3)ox-Col	0.594389	-0.0477041
AT5G04560	mRNA(1+3)ox-Col	0.594389	0.039516
AT5G05740	mRNA(1+3)ox-Col	0.594389	0.0398913
AT5G05980	mRNA(1+3)ox-Col	0.594389	0.0443607
AT5G07030	mRNA(1+3)ox-Col	0.594389	-0.0311566
AT5G11720	mRNA(1+3)ox-Col	0.594389	-0.106764
AT5G22120	mRNA(1+3)ox-Col	0.594389	-0.038674
AT5G22860	mRNA(1+3)ox-Col	0.594389	-0.189297
AT5G23630	mRNA(1+3)ox-Col	0.594389	0.0185764
AT5G27270	mRNA(1+3)ox-Col	0.594389	0.178662
AT5G34850	mRNA(1+3)ox-Col	0.594389	0.00870847
AT5G37530	mRNA(1+3)ox-Col	0.594389	-0.120287
AT5G45380	mRNA(1+3)ox-Col	0.594389	0.252365
AT5G55600	mRNA(1+3)ox-Col	0.594389	-0.0811683
AT5G58270	mRNA(1+3)ox-Col	0.594389	-0.0882971
AT5G58800	mRNA(1+3)ox-Col	0.594389	-0.0541534
AT5G64830	mRNA(1+3)ox-Col	0.594389	-0.0687431
AT4G36648	mRNA(1+3)ox-Col	0.594855	0.451215
AT5G06220	mRNA(1+3)ox-Col	0.595884	-0.0270389
AT1G10950	mRNA(1+3)ox-Col	0.596478	0.016196
AT1G28340	mRNA(1+3)ox-Col	0.597419	0.0550699
AT1G07705	mRNA(1+3)ox-Col	0.598366	-0.0522496
AT2G28760	mRNA(1+3)ox-Col	0.598366	0.129864
AT3G13350	mRNA(1+3)ox-Col	0.598366	0.0450832
AT4G03000	mRNA(1+3)ox-Col	0.598366	-0.0468033
AT4G10170	mRNA(1+3)ox-Col	0.598366	0.175224
AT4G13900	mRNA(1+3)ox-Col	0.598366	-0.268487
AT4G30950	mRNA(1+3)ox-Col	0.598366	0.0175038
AT4G37080	mRNA(1+3)ox-Col	0.598366	0.113516
AT4G38040	mRNA(1+3)ox-Col	0.598366	-0.0319104
AT5G03345	mRNA(1+3)ox-Col	0.598366	-0.0133825
AT5G04320	mRNA(1+3)ox-Col	0.598366	-0.0526923
AT5G05180	mRNA(1+3)ox-Col	0.598366	-0.0548202
AT5G06270	mRNA(1+3)ox-Col	0.598366	0.148019
AT5G48610	mRNA(1+3)ox-Col	0.598366	-0.0491106
AT5G54660	mRNA(1+3)ox-Col	0.598366	0.0694667
AT5G57860	mRNA(1+3)ox-Col	0.598366	0.0937686
AT5G62920	mRNA(1+3)ox-Col	0.598366	0.0540504
AT1G18450	mRNA(1+3)ox-Col	0.598727	0.0158217
AT1G25550	mRNA(1+3)ox-Col	0.598727	-0.0306211
AT1G66070	mRNA(1+3)ox-Col	0.598727	-0.0262697
AT2G43235	mRNA(1+3)ox-Col	0.598727	-0.0685032
AT3G07810	mRNA(1+3)ox-Col	0.598727	0.0518005
AT3G14810	mRNA(1+3)ox-Col	0.598727	0.0801551
AT3G63310	mRNA(1+3)ox-Col	0.598727	-0.0180484
AT4G19600	mRNA(1+3)ox-Col	0.598727	0.0624444
AT5G35160	mRNA(1+3)ox-Col	0.598727	-0.0858745
AT5G45160	mRNA(1+3)ox-Col	0.599162	0.077749
AT5G56320	mRNA(1+3)ox-Col	0.599162	-0.120716
AT5G67580	mRNA(1+3)ox-Col	0.599162	0.0802324
AT1G23440	mRNA(1+3)ox-Col	0.599991	-0.00994469
AT1G67080	mRNA(1+3)ox-Col	0.599991	0.0525195
AT2G05830	mRNA(1+3)ox-Col	0.599991	-0.0268673
AT3G29290	mRNA(1+3)ox-Col	0.599991	-0.216987
AT5G18420	mRNA(1+3)ox-Col	0.599991	0.0709286
AT5G25280	mRNA(1+3)ox-Col	0.599991	0.090096
AT5G49720	mRNA(1+3)ox-Col	0.599991	-0.00681429
AT5G65440	mRNA(1+3)ox-Col	0.599991	0.0447164
AT2G25910	mRNA(1+3)ox-Col	0.600173	0.063563
AT3G19470	mRNA(1+3)ox-Col	0.600173	-0.349833
AT3G50780	mRNA(1+3)ox-Col	0.600173	-0.133438
AT2G25450	mRNA(1+3)ox-Col	0.60091	-0.011046
AT2G34357	mRNA(1+3)ox-Col	0.60091	0.13645
AT3G09010	mRNA(1+3)ox-Col	0.60091	-0.347821
AT3G09880	mRNA(1+3)ox-Col	0.60091	0.0719564
AT3G48110	mRNA(1+3)ox-Col	0.60091	0.041692
AT3G48170	mRNA(1+3)ox-Col	0.60091	0.0206215
AT3G52950	mRNA(1+3)ox-Col	0.60091	0.0440351
AT3G62800	mRNA(1+3)ox-Col	0.60091	0.150548
AT4G12420	mRNA(1+3)ox-Col	0.60091	-0.0408469
AT4G25800	mRNA(1+3)ox-Col	0.60091	-0.293128
AT5G18860	mRNA(1+3)ox-Col	0.60091	-0.0808119
AT5G60980	mRNA(1+3)ox-Col	0.60091	-0.0375383
AT5G65890	mRNA(1+3)ox-Col	0.60091	0.452745
AT3G16320	mRNA(1+3)ox-Col	0.601544	0.275717
AT4G32040	mRNA(1+3)ox-Col	0.601544	-0.0332866
AT5G64740	mRNA(1+3)ox-Col	0.601544	-0.00265691
AT1G10290	mRNA(1+3)ox-Col	0.602052	0.0232539
AT1G25320	mRNA(1+3)ox-Col	0.602052	0.308333
AT1G26630	mRNA(1+3)ox-Col	0.602052	-0.0020505
AT1G69810	mRNA(1+3)ox-Col	0.602052	0.073145
AT2G25670	mRNA(1+3)ox-Col	0.602052	0.0344308
AT2G45150	mRNA(1+3)ox-Col	0.602052	0.0976681
AT4G29900	mRNA(1+3)ox-Col	0.602052	-0.00924503
AT2G45460	mRNA(1+3)ox-Col	0.602776	0.178977
AT1G66580	mRNA(1+3)ox-Col	0.602902	-0.0130278
AT1G10670	mRNA(1+3)ox-Col	0.603009	0.0116826
AT1G15800	mRNA(1+3)ox-Col	0.603009	-0.0382402
AT1G17090	mRNA(1+3)ox-Col	0.603009	0.422114
AT1G28110	mRNA(1+3)ox-Col	0.603009	-0.0576012
AT1G45201	mRNA(1+3)ox-Col	0.603009	-0.00773844
AT1G51860	mRNA(1+3)ox-Col	0.603009	0.351835
AT1G70570	mRNA(1+3)ox-Col	0.603009	-0.0542007
AT2G43160	mRNA(1+3)ox-Col	0.603009	0.0977915
AT2G48160	mRNA(1+3)ox-Col	0.603009	-0.041058
AT4G32570	mRNA(1+3)ox-Col	0.603009	0.0493362
AT5G02710	mRNA(1+3)ox-Col	0.603009	0.0311179
AT5G25520	mRNA(1+3)ox-Col	0.603009	-0.118836
AT5G28640	mRNA(1+3)ox-Col	0.603009	0.23085
AT5G55300	mRNA(1+3)ox-Col	0.603009	0.0205861
AT5G61150	mRNA(1+3)ox-Col	0.603009	-0.0313202
AT1G55610	mRNA(1+3)ox-Col	0.604781	0.192231
AT2G20020	mRNA(1+3)ox-Col	0.604781	0.0418279
AT1G65720	mRNA(1+3)ox-Col	0.606707	0.0130875
AT5G10190	mRNA(1+3)ox-Col	0.606755	-0.0566062
AT5G61770	mRNA(1+3)ox-Col	0.606832	-0.066261
AT1G19720	mRNA(1+3)ox-Col	0.608629	-0.200137
AT3G58010	mRNA(1+3)ox-Col	0.608857	-0.109526
AT5G07770	mRNA(1+3)ox-Col	0.610389	0.0821149
AT3G11240	mRNA(1+3)ox-Col	0.610972	0.0707056
AT2G21330	mRNA(1+3)ox-Col	0.611034	-0.00385714
AT5G50670	mRNA(1+3)ox-Col	0.611137	-0.0882299
AT1G18415	mRNA(1+3)ox-Col	0.611166	-0.301582
AT1G19360	mRNA(1+3)ox-Col	0.611166	-0.0231958
AT1G52710	mRNA(1+3)ox-Col	0.611166	0.0383122
AT1G67190	mRNA(1+3)ox-Col	0.611166	-0.115134
AT1G75710	mRNA(1+3)ox-Col	0.611166	-0.0314732
AT1G76720	mRNA(1+3)ox-Col	0.611166	0.181061
AT1G80060	mRNA(1+3)ox-Col	0.611166	0.2703
AT2G14835	mRNA(1+3)ox-Col	0.611166	-0.0337978
AT2G26580	mRNA(1+3)ox-Col	0.611166	0.0964184
AT2G30010	mRNA(1+3)ox-Col	0.611166	0.0254713
AT2G45670	mRNA(1+3)ox-Col	0.611166	0.028446
AT3G13235	mRNA(1+3)ox-Col	0.611166	0.125143
AT3G15220	mRNA(1+3)ox-Col	0.611166	-0.0941555
AT3G18520	mRNA(1+3)ox-Col	0.611166	-0.0615377
AT3G19820	mRNA(1+3)ox-Col	0.611166	-0.0110801
AT3G19900	mRNA(1+3)ox-Col	0.611166	-0.0255939
AT3G23600	mRNA(1+3)ox-Col	0.611166	0.0103141
AT3G24530	mRNA(1+3)ox-Col	0.611166	0.0407128
AT3G25680	mRNA(1+3)ox-Col	0.611166	0.118317
AT4G01026	mRNA(1+3)ox-Col	0.611166	0.052974
AT4G08470	mRNA(1+3)ox-Col	0.611166	0.0769461
AT4G17520	mRNA(1+3)ox-Col	0.611166	0.0129826
AT4G19530	mRNA(1+3)ox-Col	0.611166	-0.0155117
AT4G31430	mRNA(1+3)ox-Col	0.611166	0.0897794
AT4G34430	mRNA(1+3)ox-Col	0.611166	0.10307
AT4G39160	mRNA(1+3)ox-Col	0.611166	0.0243062
AT4G40060	mRNA(1+3)ox-Col	0.611166	-0.00884469
AT5G04280	mRNA(1+3)ox-Col	0.611166	0.0243703
AT5G06420	mRNA(1+3)ox-Col	0.611166	0.289301
AT5G07350	mRNA(1+3)ox-Col	0.611166	-0.0551367
AT5G19670	mRNA(1+3)ox-Col	0.611166	-0.396856
AT5G19740	mRNA(1+3)ox-Col	0.611166	-0.0517299
AT5G25540	mRNA(1+3)ox-Col	0.611166	0.0437209
AT5G45500	mRNA(1+3)ox-Col	0.611166	0.0502086
AT5G47900	mRNA(1+3)ox-Col	0.611166	-0.547249
AT3G47570	mRNA(1+3)ox-Col	0.611978	0.0336696
AT3G04340	mRNA(1+3)ox-Col	0.612276	0.0441216
AT3G59110	mRNA(1+3)ox-Col	0.612276	0.0846369
AT4G10590	mRNA(1+3)ox-Col	0.612276	0.0870324
AT5G47970	mRNA(1+3)ox-Col	0.612276	-0.0381477
AT5G49470	mRNA(1+3)ox-Col	0.612276	0.112798
AT3G03950	mRNA(1+3)ox-Col	0.612725	0.0884324
AT4G35440	mRNA(1+3)ox-Col	0.613151	-0.0894307
AT5G23890	mRNA(1+3)ox-Col	0.613151	0.0924262
AT5G41520	mRNA(1+3)ox-Col	0.613151	-0.044653
AT5G66730	mRNA(1+3)ox-Col	0.613151	0.0208361
AT1G26130	mRNA(1+3)ox-Col	0.61409	0.35602
AT1G71260	mRNA(1+3)ox-Col	0.61409	0.0422337
AT1G03910	mRNA(1+3)ox-Col	0.614293	0.0172775
AT2G20190	mRNA(1+3)ox-Col	0.614293	-0.0113705
AT3G13740	mRNA(1+3)ox-Col	0.614293	0.0746404
AT3G16570	mRNA(1+3)ox-Col	0.614293	-0.037025
AT3G58790	mRNA(1+3)ox-Col	0.614293	0.408439
AT5G06120	mRNA(1+3)ox-Col	0.614293	0.201528
AT5G20960	mRNA(1+3)ox-Col	0.614293	-0.0941778
AT5G55400	mRNA(1+3)ox-Col	0.614293	-0.101829
AT3G49590	mRNA(1+3)ox-Col	0.614763	0.119283
AT2G27100	mRNA(1+3)ox-Col	0.617292	-0.0145055
AT1G06890	mRNA(1+3)ox-Col	0.619333	-0.0528507
AT1G61400	mRNA(1+3)ox-Col	0.619333	-0.205643
AT1G73960	mRNA(1+3)ox-Col	0.619333	-0.0774921
AT1G76160	mRNA(1+3)ox-Col	0.619333	0.0137901
AT1G77220	mRNA(1+3)ox-Col	0.619333	-0.162817
AT1G09530	mRNA(1+3)ox-Col	0.619619	0.139817
AT1G56460	mRNA(1+3)ox-Col	0.619619	0.0737084
AT2G17130	mRNA(1+3)ox-Col	0.619619	-0.0499067
AT3G02130	mRNA(1+3)ox-Col	0.619619	0.0542819
AT4G36920	mRNA(1+3)ox-Col	0.619619	0.0514945
AT5G60360	mRNA(1+3)ox-Col	0.619619	0.0122042
AT1G10030	mRNA(1+3)ox-Col	0.620602	-0.0740984
AT1G61150	mRNA(1+3)ox-Col	0.620602	0.0905681
AT1G67300	mRNA(1+3)ox-Col	0.620602	-0.12485
AT3G57930	mRNA(1+3)ox-Col	0.620602	0.0284223
AT4G16360	mRNA(1+3)ox-Col	0.620602	-0.0378902
AT4G17570	mRNA(1+3)ox-Col	0.620602	0.0604442
AT4G24620	mRNA(1+3)ox-Col	0.620602	0.00166411
AT4G36730	mRNA(1+3)ox-Col	0.620602	0.0406167
AT5G57290	mRNA(1+3)ox-Col	0.620602	0.00706163
AT3G54740	mRNA(1+3)ox-Col	0.62139	-0.117844
AT1G31780	mRNA(1+3)ox-Col	0.621753	-0.0930611
AT3G10250	mRNA(1+3)ox-Col	0.621753	-0.116431
AT3G17210	mRNA(1+3)ox-Col	0.621753	-0.0579618
AT3G59390	mRNA(1+3)ox-Col	0.621753	0.119523
AT5G09230	mRNA(1+3)ox-Col	0.621753	-0.403
AT5G11510	mRNA(1+3)ox-Col	0.621753	0.0647085
AT5G63620	mRNA(1+3)ox-Col	0.621753	0.0505385
AT4G03205	mRNA(1+3)ox-Col	0.622787	-0.0873696
AT4G31720	mRNA(1+3)ox-Col	0.623414	-0.0535881
AT1G53570	mRNA(1+3)ox-Col	0.623421	-0.0900382
AT1G15125	mRNA(1+3)ox-Col	0.623761	0.0544627
AT3G56830	mRNA(1+3)ox-Col	0.624394	-0.220742
AT5G43880	mRNA(1+3)ox-Col	0.624394	0.0183154
AT5G56530	mRNA(1+3)ox-Col	0.62487	-0.0985393
AT3G49390	mRNA(1+3)ox-Col	0.625145	-0.0393002
AT1G49350	mRNA(1+3)ox-Col	0.625692	-0.181585
AT1G01170	mRNA(1+3)ox-Col	0.625968	-0.0166215
AT1G11330	mRNA(1+3)ox-Col	0.625968	-0.0726481
AT1G64500	mRNA(1+3)ox-Col	0.625968	-0.0111794
AT2G20950	mRNA(1+3)ox-Col	0.625968	-0.0912941
AT3G24430	mRNA(1+3)ox-Col	0.625968	0.0255322
AT4G03110	mRNA(1+3)ox-Col	0.625968	0.0526663
AT4G32470	mRNA(1+3)ox-Col	0.625968	0.0100172
AT1G01080	mRNA(1+3)ox-Col	0.626541	0.0320186
AT1G01550	mRNA(1+3)ox-Col	0.626541	-0.0242801
AT1G02840	mRNA(1+3)ox-Col	0.626541	-0.0448433
AT1G04170	mRNA(1+3)ox-Col	0.626541	0.0228073
AT1G08030	mRNA(1+3)ox-Col	0.626541	-0.237832
AT1G08600	mRNA(1+3)ox-Col	0.626541	0.180103
AT1G08680	mRNA(1+3)ox-Col	0.626541	0.0633802
AT1G08930	mRNA(1+3)ox-Col	0.626541	-0.0102539
AT1G09840	mRNA(1+3)ox-Col	0.626541	-0.130179
AT1G10090	mRNA(1+3)ox-Col	0.626541	-0.040228
AT1G10760	mRNA(1+3)ox-Col	0.626541	-0.0307766
AT1G11350	mRNA(1+3)ox-Col	0.626541	-0.0366853
AT1G12430	mRNA(1+3)ox-Col	0.626541	-0.0174402
AT1G13450	mRNA(1+3)ox-Col	0.626541	-0.0342346
AT1G16010	mRNA(1+3)ox-Col	0.626541	0.0526675
AT1G17290	mRNA(1+3)ox-Col	0.626541	0.0172701
AT1G18160	mRNA(1+3)ox-Col	0.626541	0.0620749
AT1G20920	mRNA(1+3)ox-Col	0.626541	0.156367
AT1G24764	mRNA(1+3)ox-Col	0.626541	-0.0410732
AT1G25420	mRNA(1+3)ox-Col	0.626541	0.0288799
AT1G26120	mRNA(1+3)ox-Col	0.626541	0.0566677
AT1G29170	mRNA(1+3)ox-Col	0.626541	-0.0982867
AT1G32200	mRNA(1+3)ox-Col	0.626541	-0.0501261
AT1G45191	mRNA(1+3)ox-Col	0.626541	-0.103143
AT1G51200	mRNA(1+3)ox-Col	0.626541	0.00796377
AT1G51310	mRNA(1+3)ox-Col	0.626541	-0.0395001
AT1G53165	mRNA(1+3)ox-Col	0.626541	-0.106614
AT1G69250	mRNA(1+3)ox-Col	0.626541	0.0213581
AT1G69450	mRNA(1+3)ox-Col	0.626541	0.0305345
AT1G70190	mRNA(1+3)ox-Col	0.626541	0.048989
AT1G70280	mRNA(1+3)ox-Col	0.626541	0.0273075
AT1G74440	mRNA(1+3)ox-Col	0.626541	-0.41046
AT1G74560	mRNA(1+3)ox-Col	0.626541	-0.0143935
AT1G74850	mRNA(1+3)ox-Col	0.626541	0.194396
AT1G74920	mRNA(1+3)ox-Col	0.626541	0.00499235
AT1G77800	mRNA(1+3)ox-Col	0.626541	-0.0854677
AT1G79230	mRNA(1+3)ox-Col	0.626541	-0.0204797
AT1G80940	mRNA(1+3)ox-Col	0.626541	-0.0285074
AT2G02410	mRNA(1+3)ox-Col	0.626541	0.209095
AT2G04740	mRNA(1+3)ox-Col	0.626541	0.0368254
AT2G14255	mRNA(1+3)ox-Col	0.626541	-0.0659597
AT2G15860	mRNA(1+3)ox-Col	0.626541	-0.0415094
AT2G18710	mRNA(1+3)ox-Col	0.626541	-0.0138262
AT2G29970	mRNA(1+3)ox-Col	0.626541	0.0741373
AT2G34170	mRNA(1+3)ox-Col	0.626541	-0.123839
AT2G35020	mRNA(1+3)ox-Col	0.626541	-0.0374886
AT2G37150	mRNA(1+3)ox-Col	0.626541	-0.297882
AT2G37390	mRNA(1+3)ox-Col	0.626541	0.35375
AT2G40430	mRNA(1+3)ox-Col	0.626541	0.0194601
AT2G41630	mRNA(1+3)ox-Col	0.626541	0.0153526
AT2G41880	mRNA(1+3)ox-Col	0.626541	0.056152
AT2G42890	mRNA(1+3)ox-Col	0.626541	-0.0261688
AT2G43180	mRNA(1+3)ox-Col	0.626541	0.0545915
AT2G44350	mRNA(1+3)ox-Col	0.626541	-0.00749659
AT2G47940	mRNA(1+3)ox-Col	0.626541	0.0166781
AT2G47960	mRNA(1+3)ox-Col	0.626541	-0.0315038
AT3G03420	mRNA(1+3)ox-Col	0.626541	0.0591755
AT3G04210	mRNA(1+3)ox-Col	0.626541	0.0146887
AT3G06010	mRNA(1+3)ox-Col	0.626541	-0.0275795
AT3G07100	mRNA(1+3)ox-Col	0.626541	0.0244594
AT3G08680	mRNA(1+3)ox-Col	0.626541	-0.0322856
AT3G09690	mRNA(1+3)ox-Col	0.626541	0.0443584
AT3G11700	mRNA(1+3)ox-Col	0.626541	0.00687029
AT3G13340	mRNA(1+3)ox-Col	0.626541	0.191693
AT3G13870	mRNA(1+3)ox-Col	0.626541	0.00262244
AT3G20070	mRNA(1+3)ox-Col	0.626541	0.234389
AT3G25440	mRNA(1+3)ox-Col	0.626541	-0.158456
AT3G25500	mRNA(1+3)ox-Col	0.626541	0.0237781
AT3G26690	mRNA(1+3)ox-Col	0.626541	-0.0708519
AT3G26900	mRNA(1+3)ox-Col	0.626541	0.0566653
AT3G27110	mRNA(1+3)ox-Col	0.626541	-0.054418
AT3G29160	mRNA(1+3)ox-Col	0.626541	-0.138757
AT3G44370	mRNA(1+3)ox-Col	0.626541	-0.0775337
AT3G47250	mRNA(1+3)ox-Col	0.626541	-0.0691584
AT3G47680	mRNA(1+3)ox-Col	0.626541	-0.0618249
AT3G47790	mRNA(1+3)ox-Col	0.626541	0.4497
AT3G48360	mRNA(1+3)ox-Col	0.626541	-0.0215561
AT3G48740	mRNA(1+3)ox-Col	0.626541	-0.00584124
AT3G48780	mRNA(1+3)ox-Col	0.626541	0.0377102
AT3G49310	mRNA(1+3)ox-Col	0.626541	-0.0543046
AT3G49530	mRNA(1+3)ox-Col	0.626541	0.0547105
AT3G52720	mRNA(1+3)ox-Col	0.626541	-0.146928
AT3G57170	mRNA(1+3)ox-Col	0.626541	0.151293
AT3G58220	mRNA(1+3)ox-Col	0.626541	0.0673684
AT3G59870	mRNA(1+3)ox-Col	0.626541	-0.0471991
AT3G60740	mRNA(1+3)ox-Col	0.626541	0.0878006
AT3G60880	mRNA(1+3)ox-Col	0.626541	-0.0532193
AT3G61480	mRNA(1+3)ox-Col	0.626541	-0.186264
AT4G00710	mRNA(1+3)ox-Col	0.626541	-0.0206179
AT4G01880	mRNA(1+3)ox-Col	0.626541	-0.152666
AT4G02030	mRNA(1+3)ox-Col	0.626541	-0.0761962
AT4G02050	mRNA(1+3)ox-Col	0.626541	-0.0326057
AT4G02400	mRNA(1+3)ox-Col	0.626541	0.0930828
AT4G02460	mRNA(1+3)ox-Col	0.626541	0.238682
AT4G03280	mRNA(1+3)ox-Col	0.626541	0.000985476
AT4G09150	mRNA(1+3)ox-Col	0.626541	-0.0527824
AT4G11840	mRNA(1+3)ox-Col	0.626541	-0.107005
AT4G29010	mRNA(1+3)ox-Col	0.626541	-0.0811572
AT4G31340	mRNA(1+3)ox-Col	0.626541	0.00273788
AT4G32180	mRNA(1+3)ox-Col	0.626541	0.0209726
AT4G32410	mRNA(1+3)ox-Col	0.626541	-0.0535707
AT4G34370	mRNA(1+3)ox-Col	0.626541	0.147136
AT4G35310	mRNA(1+3)ox-Col	0.626541	0.0401751
AT4G36360	mRNA(1+3)ox-Col	0.626541	-0.0167739
AT4G36440	mRNA(1+3)ox-Col	0.626541	0.0983577
AT4G36840	mRNA(1+3)ox-Col	0.626541	-0.247897
AT4G36960	mRNA(1+3)ox-Col	0.626541	0.0441212
AT4G37200	mRNA(1+3)ox-Col	0.626541	0.0139843
AT4G37870	mRNA(1+3)ox-Col	0.626541	0.0135399
AT4G38500	mRNA(1+3)ox-Col	0.626541	0.0330107
AT5G01720	mRNA(1+3)ox-Col	0.626541	0.0219235
AT5G05480	mRNA(1+3)ox-Col	0.626541	-0.0700893
AT5G06140	mRNA(1+3)ox-Col	0.626541	-0.0144502
AT5G06980	mRNA(1+3)ox-Col	0.626541	-0.132822
AT5G08190	mRNA(1+3)ox-Col	0.626541	0.0280552
AT5G08420	mRNA(1+3)ox-Col	0.626541	-0.0178584
AT5G09650	mRNA(1+3)ox-Col	0.626541	0.00303006
AT5G12170	mRNA(1+3)ox-Col	0.626541	0.0622415
AT5G13280	mRNA(1+3)ox-Col	0.626541	-0.0185667
AT5G13360	mRNA(1+3)ox-Col	0.626541	-0.110113
AT5G13760	mRNA(1+3)ox-Col	0.626541	0.0512073
AT5G14610	mRNA(1+3)ox-Col	0.626541	-0.0649157
AT5G19900	mRNA(1+3)ox-Col	0.626541	0.126702
AT5G20900	mRNA(1+3)ox-Col	0.626541	0.0286263
AT5G26800	mRNA(1+3)ox-Col	0.626541	0.0232393
AT5G28350	mRNA(1+3)ox-Col	0.626541	-0.0269875
AT5G38140	mRNA(1+3)ox-Col	0.626541	0.163958
AT5G39570	mRNA(1+3)ox-Col	0.626541	0.00789761
AT5G42080	mRNA(1+3)ox-Col	0.626541	-0.023808
AT5G42920	mRNA(1+3)ox-Col	0.626541	-0.00927062
AT5G44490	mRNA(1+3)ox-Col	0.626541	0.201108
AT5G49570	mRNA(1+3)ox-Col	0.626541	-0.0435454
AT5G53010	mRNA(1+3)ox-Col	0.626541	-0.149153
AT5G54440	mRNA(1+3)ox-Col	0.626541	0.0785649
AT5G55550	mRNA(1+3)ox-Col	0.626541	-0.183969
AT5G58980	mRNA(1+3)ox-Col	0.626541	-0.0897653
AT5G59710	mRNA(1+3)ox-Col	0.626541	0.077517
AT5G61790	mRNA(1+3)ox-Col	0.626541	0.00518916
AT5G62300	mRNA(1+3)ox-Col	0.626541	-0.00617757
AT5G64070	mRNA(1+3)ox-Col	0.626541	-0.0201867
AT1G16670	mRNA(1+3)ox-Col	0.626626	-0.014358
AT3G60070	mRNA(1+3)ox-Col	0.626626	-0.340399
AT5G02150	mRNA(1+3)ox-Col	0.626626	-0.0481554
AT5G24060	mRNA(1+3)ox-Col	0.626626	0.0833263
AT5G41340	mRNA(1+3)ox-Col	0.626626	0.0179793
AT3G62360	mRNA(1+3)ox-Col	0.627168	0.0321451
AT2G42920	mRNA(1+3)ox-Col	0.627979	0.0974623
AT3G02720	mRNA(1+3)ox-Col	0.630186	0.0248057
AT3G05050	mRNA(1+3)ox-Col	0.630186	-0.0314934
AT3G57340	mRNA(1+3)ox-Col	0.630186	-0.0511448
AT3G59640	mRNA(1+3)ox-Col	0.630186	0.0943575
AT4G23740	mRNA(1+3)ox-Col	0.630186	0.0180706
AT4G35250	mRNA(1+3)ox-Col	0.630186	0.00490791
AT5G06265	mRNA(1+3)ox-Col	0.630186	0.189043
AT5G11630	mRNA(1+3)ox-Col	0.630186	0.0906089
AT5G26820	mRNA(1+3)ox-Col	0.630186	0.0648312
AT5G37720	mRNA(1+3)ox-Col	0.630186	0.0329468
AT5G58140	mRNA(1+3)ox-Col	0.630186	-0.0452881
AT4G02640	mRNA(1+3)ox-Col	0.631718	0.0779384
AT5G35630	mRNA(1+3)ox-Col	0.631718	0.00683054
AT5G48790	mRNA(1+3)ox-Col	0.631718	0.0235838
AT4G02890	mRNA(1+3)ox-Col	0.632129	0.00354698
AT1G47240	mRNA(1+3)ox-Col	0.633102	0.0531113
AT3G20890	mRNA(1+3)ox-Col	0.633405	-0.0774765
AT4G16330	mRNA(1+3)ox-Col	0.633628	0.107063
AT2G24120	mRNA(1+3)ox-Col	0.633667	0.0651469
AT5G10940	mRNA(1+3)ox-Col	0.633667	-0.147695
AT1G79970	mRNA(1+3)ox-Col	0.634358	-0.0287274
AT4G16580	mRNA(1+3)ox-Col	0.634358	-0.0516679
AT4G19420	mRNA(1+3)ox-Col	0.634358	0.0534294
AT3G23490	mRNA(1+3)ox-Col	0.634779	-0.0471533
AT4G27900	mRNA(1+3)ox-Col	0.634779	0.133213
AT1G03960	mRNA(1+3)ox-Col	0.635042	0.358772
AT1G07630	mRNA(1+3)ox-Col	0.635042	-0.100658
AT1G10990	mRNA(1+3)ox-Col	0.635042	0.0800156
AT1G19570	mRNA(1+3)ox-Col	0.635042	0.00584388
AT1G20830	mRNA(1+3)ox-Col	0.635042	-0.0921271
AT1G48210	mRNA(1+3)ox-Col	0.635042	0.0960419
AT1G55120	mRNA(1+3)ox-Col	0.635042	-0.0717536
AT1G56720	mRNA(1+3)ox-Col	0.635042	0.129786
AT1G69340	mRNA(1+3)ox-Col	0.635042	-0.0206449
AT1G71720	mRNA(1+3)ox-Col	0.635042	0.049122
AT1G72320	mRNA(1+3)ox-Col	0.635042	-0.023171
AT1G72930	mRNA(1+3)ox-Col	0.635042	0.0661818
AT2G45320	mRNA(1+3)ox-Col	0.635042	-0.161727
AT3G12915	mRNA(1+3)ox-Col	0.635042	0.332629
AT3G16470	mRNA(1+3)ox-Col	0.635042	-0.0303576
AT3G53710	mRNA(1+3)ox-Col	0.635042	-0.0137789
AT3G54780	mRNA(1+3)ox-Col	0.635042	0.268581
AT3G60250	mRNA(1+3)ox-Col	0.635042	-0.052466
AT4G18070	mRNA(1+3)ox-Col	0.635042	-0.0389729
AT4G38600	mRNA(1+3)ox-Col	0.635042	-0.0359692
AT5G08440	mRNA(1+3)ox-Col	0.635042	0.374917
AT5G22760	mRNA(1+3)ox-Col	0.635042	-0.0896523
AT5G23540	mRNA(1+3)ox-Col	0.635042	0.0122366
AT5G35450	mRNA(1+3)ox-Col	0.635042	0.0979296
AT5G37500	mRNA(1+3)ox-Col	0.635042	-0.0850108
AT5G38470	mRNA(1+3)ox-Col	0.635042	0.00802414
AT5G43600	mRNA(1+3)ox-Col	0.635042	-0.00774103
AT5G46780	mRNA(1+3)ox-Col	0.635042	0.0855315
AT5G58900	mRNA(1+3)ox-Col	0.635042	-0.0741808
AT1G61740	mRNA(1+3)ox-Col	0.637195	-0.00743003
AT5G65260	mRNA(1+3)ox-Col	0.637195	0.000133665
AT2G14680	mRNA(1+3)ox-Col	0.637464	-0.23429
AT5G40910	mRNA(1+3)ox-Col	0.637464	-0.299146
AT4G31410	mRNA(1+3)ox-Col	0.638484	0.0432136
AT3G56040	mRNA(1+3)ox-Col	0.639172	-0.0395008
AT1G29030	mRNA(1+3)ox-Col	0.639268	0.115858
AT1G61010	mRNA(1+3)ox-Col	0.639268	-0.138243
AT5G59130	mRNA(1+3)ox-Col	0.639268	0.492674
AT3G05970	mRNA(1+3)ox-Col	0.639999	-0.0215897
AT5G05080	mRNA(1+3)ox-Col	0.640243	0.023869
AT1G02680	mRNA(1+3)ox-Col	0.641827	0.141205
AT1G56500	mRNA(1+3)ox-Col	0.641827	0.0619959
AT1G62180	mRNA(1+3)ox-Col	0.641827	0.0752652
AT3G02030	mRNA(1+3)ox-Col	0.641827	-0.231334
AT3G27640	mRNA(1+3)ox-Col	0.641827	0.0694285
AT3G56840	mRNA(1+3)ox-Col	0.641827	0.0754857
AT4G15233	mRNA(1+3)ox-Col	0.641827	0.106056
AT4G31050	mRNA(1+3)ox-Col	0.641827	0.134917
AT5G51620	mRNA(1+3)ox-Col	0.641827	-0.0787716
AT1G15340	mRNA(1+3)ox-Col	0.641861	0.0531217
AT1G07440	mRNA(1+3)ox-Col	0.642124	0.0408758
AT1G20160	mRNA(1+3)ox-Col	0.642124	-0.449733
AT1G50360	mRNA(1+3)ox-Col	0.642124	0.000647732
AT1G68550	mRNA(1+3)ox-Col	0.642124	0.0317648
AT1G79690	mRNA(1+3)ox-Col	0.642124	-0.0734915
AT2G04780	mRNA(1+3)ox-Col	0.642124	-0.0102242
AT2G45850	mRNA(1+3)ox-Col	0.642124	0.135535
AT3G05870	mRNA(1+3)ox-Col	0.642124	-0.447445
AT3G51390	mRNA(1+3)ox-Col	0.642124	-0.0503262
AT4G16520	mRNA(1+3)ox-Col	0.642124	-0.0515757
AT5G25980	mRNA(1+3)ox-Col	0.642124	-0.00347829
AT5G65450	mRNA(1+3)ox-Col	0.642124	0.0763431
AT5G36210	mRNA(1+3)ox-Col	0.642399	-0.0314051
AT1G20380	mRNA(1+3)ox-Col	0.642683	0.0575574
AT1G10210	mRNA(1+3)ox-Col	0.642825	-0.0120064
AT1G78570	mRNA(1+3)ox-Col	0.642825	-0.0498595
AT1G59520	mRNA(1+3)ox-Col	0.642994	0.059941
AT3G10160	mRNA(1+3)ox-Col	0.642994	0.0598616
AT2G33740	mRNA(1+3)ox-Col	0.643063	-0.0292638
AT1G23360	mRNA(1+3)ox-Col	0.643394	-0.089555
AT3G06080	mRNA(1+3)ox-Col	0.643394	-0.0246362
AT3G56120	mRNA(1+3)ox-Col	0.643394	0.0362945
AT4G32350	mRNA(1+3)ox-Col	0.643394	-0.115764
AT4G38890	mRNA(1+3)ox-Col	0.643394	-0.0252266
AT5G59480	mRNA(1+3)ox-Col	0.643394	0.0718614
AT1G06560	mRNA(1+3)ox-Col	0.643447	-0.0740197
AT1G21770	mRNA(1+3)ox-Col	0.643447	-0.0205783
AT1G34430	mRNA(1+3)ox-Col	0.643447	-0.00678662
AT2G16365	mRNA(1+3)ox-Col	0.643447	0.0665464
AT3G59530	mRNA(1+3)ox-Col	0.643447	-0.343115
AT4G14340	mRNA(1+3)ox-Col	0.643447	0.0647968
AT5G12370	mRNA(1+3)ox-Col	0.643447	-0.00481707
AT1G68520	mRNA(1+3)ox-Col	0.643508	-0.00949383
AT2G21630	mRNA(1+3)ox-Col	0.643508	-0.0645321
AT2G39770	mRNA(1+3)ox-Col	0.643508	-0.0369175
AT2G43210	mRNA(1+3)ox-Col	0.643508	-0.208092
AT3G20320	mRNA(1+3)ox-Col	0.643508	-0.0819494
AT3G25480	mRNA(1+3)ox-Col	0.643508	0.0274354
AT3G46600	mRNA(1+3)ox-Col	0.643508	0.0145725
AT3G47000	mRNA(1+3)ox-Col	0.643508	-0.024658
AT3G62660	mRNA(1+3)ox-Col	0.643508	0.0244549
AT4G16695	mRNA(1+3)ox-Col	0.643508	-0.0415086
AT4G24540	mRNA(1+3)ox-Col	0.643508	-0.115575
AT5G51710	mRNA(1+3)ox-Col	0.643508	0.198188
AT1G33050	mRNA(1+3)ox-Col	0.644658	-0.0381686
AT1G03210	mRNA(1+3)ox-Col	0.64472	-0.0321512
AT1G29850	mRNA(1+3)ox-Col	0.64472	0.0168613
AT1G72855	mRNA(1+3)ox-Col	0.64472	-0.0656716
AT1G77180	mRNA(1+3)ox-Col	0.64472	-0.0138442
AT1G78630	mRNA(1+3)ox-Col	0.64472	0.00423276
AT2G28305	mRNA(1+3)ox-Col	0.64472	0.0154746
AT3G06310	mRNA(1+3)ox-Col	0.64472	-0.0576972
AT3G18000	mRNA(1+3)ox-Col	0.64472	0.0221349
AT3G60830	mRNA(1+3)ox-Col	0.64472	0.0540101
AT4G09020	mRNA(1+3)ox-Col	0.64472	0.145169
AT4G33990	mRNA(1+3)ox-Col	0.64472	0.225292
AT4G36190	mRNA(1+3)ox-Col	0.64472	0.0831894
AT4G37470	mRNA(1+3)ox-Col	0.64472	-0.116531
AT5G25050	mRNA(1+3)ox-Col	0.64472	0.00141226
AT5G44860	mRNA(1+3)ox-Col	0.64472	0.0440106
AT1G33410	mRNA(1+3)ox-Col	0.644928	0.0235476
AT1G64150	mRNA(1+3)ox-Col	0.644928	-0.044852
AT1G72050	mRNA(1+3)ox-Col	0.644928	0.0863579
AT1G75170	mRNA(1+3)ox-Col	0.644928	-0.204325
AT2G20650	mRNA(1+3)ox-Col	0.644928	0.100953
AT2G29080	mRNA(1+3)ox-Col	0.644928	0.0698485
AT2G31810	mRNA(1+3)ox-Col	0.644928	0.0234986
AT2G45070	mRNA(1+3)ox-Col	0.644928	0.0184615
AT4G37910	mRNA(1+3)ox-Col	0.644928	-0.0246533
AT5G38360	mRNA(1+3)ox-Col	0.644928	0.13962
AT5G47730	mRNA(1+3)ox-Col	0.644928	-0.145472
AT5G08760	mRNA(1+3)ox-Col	0.645124	-0.061715
AT1G47530	mRNA(1+3)ox-Col	0.645217	0.0295514
AT1G47490	mRNA(1+3)ox-Col	0.645605	-0.0500028
AT1G71790	mRNA(1+3)ox-Col	0.645605	-0.0331976
AT3G05640	mRNA(1+3)ox-Col	0.645605	0.233792
AT3G47060	mRNA(1+3)ox-Col	0.645605	0.193716
AT5G62980	mRNA(1+3)ox-Col	0.645605	-0.0534117
AT4G19440	mRNA(1+3)ox-Col	0.645818	-0.224247
AT4G13400	mRNA(1+3)ox-Col	0.646516	-0.172007
AT5G20450	mRNA(1+3)ox-Col	0.646579	-0.33545
AT5G49580	mRNA(1+3)ox-Col	0.646579	0.0919305
AT5G61020	mRNA(1+3)ox-Col	0.646751	0.0296303
AT4G12730	mRNA(1+3)ox-Col	0.648723	-0.00870656
AT3G47120	mRNA(1+3)ox-Col	0.649177	-0.0886723
AT3G62120	mRNA(1+3)ox-Col	0.649177	0.0175374
AT4G19540	mRNA(1+3)ox-Col	0.649177	0.080726
AT4G28300	mRNA(1+3)ox-Col	0.649177	0.0145317
AT5G18190	mRNA(1+3)ox-Col	0.649235	-0.0190357
AT3G04730	mRNA(1+3)ox-Col	0.649862	0.00325265
AT5G23050	mRNA(1+3)ox-Col	0.65051	-0.102879
AT3G20270	mRNA(1+3)ox-Col	0.650768	0.201583
AT5G05860	mRNA(1+3)ox-Col	0.650768	-0.0329944
AT1G60810	mRNA(1+3)ox-Col	0.651124	-0.0213984
AT3G60340	mRNA(1+3)ox-Col	0.651124	0.0379719
AT5G60300	mRNA(1+3)ox-Col	0.651124	0.0293022
AT1G21640	mRNA(1+3)ox-Col	0.651395	0.0270029
AT5G36940	mRNA(1+3)ox-Col	0.651395	0.0370191
AT1G20720	mRNA(1+3)ox-Col	0.652015	0.223275
AT3G05345	mRNA(1+3)ox-Col	0.652015	-0.183187
AT1G06130	mRNA(1+3)ox-Col	0.652483	-0.0477365
AT1G13930	mRNA(1+3)ox-Col	0.652483	-0.00613234
AT1G70320	mRNA(1+3)ox-Col	0.652483	-0.0445401
AT2G07180	mRNA(1+3)ox-Col	0.652483	0.0396493
AT2G38330	mRNA(1+3)ox-Col	0.652483	0.143825
AT2G47860	mRNA(1+3)ox-Col	0.652483	-0.111795
AT3G13560	mRNA(1+3)ox-Col	0.652483	-0.0810875
AT3G58490	mRNA(1+3)ox-Col	0.652613	-0.0242622
AT3G61430	mRNA(1+3)ox-Col	0.652613	0.0121742
AT4G18030	mRNA(1+3)ox-Col	0.652613	0.00558199
AT5G17290	mRNA(1+3)ox-Col	0.652613	-0.0350312
AT4G07410	mRNA(1+3)ox-Col	0.653421	-0.043882
AT1G16540	mRNA(1+3)ox-Col	0.653517	-0.0656215
AT1G68080	mRNA(1+3)ox-Col	0.653517	0.334943
AT1G80245	mRNA(1+3)ox-Col	0.653517	-0.222025
AT2G23390	mRNA(1+3)ox-Col	0.653517	-0.0382073
AT2G35390	mRNA(1+3)ox-Col	0.653517	-0.022172
AT3G06290	mRNA(1+3)ox-Col	0.653517	0.158999
AT3G45443	mRNA(1+3)ox-Col	0.653517	-0.120457
AT5G38340	mRNA(1+3)ox-Col	0.653517	0.158584
AT5G59560	mRNA(1+3)ox-Col	0.653517	-0.0994204
AT5G13750	mRNA(1+3)ox-Col	0.65354	-0.0351855
AT2G25870	mRNA(1+3)ox-Col	0.653787	-0.0235
AT3G62420	mRNA(1+3)ox-Col	0.653787	0.0285175
AT1G04310	mRNA(1+3)ox-Col	0.65414	0.0875241
AT1G06710	mRNA(1+3)ox-Col	0.65414	-0.125405
AT1G13580	mRNA(1+3)ox-Col	0.65414	-0.109403
AT1G15440	mRNA(1+3)ox-Col	0.65414	0.046013
AT1G54380	mRNA(1+3)ox-Col	0.65414	-0.045246
AT2G01460	mRNA(1+3)ox-Col	0.65414	0.0522566
AT2G37550	mRNA(1+3)ox-Col	0.65414	0.0271427
AT2G38980	mRNA(1+3)ox-Col	0.65414	-0.135381
AT2G46440	mRNA(1+3)ox-Col	0.65414	0.151075
AT3G20930	mRNA(1+3)ox-Col	0.65414	0.0317823
AT3G26510	mRNA(1+3)ox-Col	0.65414	0.0461564
AT3G49850	mRNA(1+3)ox-Col	0.65414	0.00225794
AT4G00180	mRNA(1+3)ox-Col	0.65414	0.119073
AT4G14716	mRNA(1+3)ox-Col	0.65414	-0.00150017
AT4G24580	mRNA(1+3)ox-Col	0.65414	0.321515
AT4G30020	mRNA(1+3)ox-Col	0.65414	-0.00742039
AT4G32760	mRNA(1+3)ox-Col	0.65414	-0.0158688
AT5G08450	mRNA(1+3)ox-Col	0.65414	-0.090017
AT5G48220	mRNA(1+3)ox-Col	0.65414	-0.0347044
AT5G53460	mRNA(1+3)ox-Col	0.65414	-0.00957124
AT5G58340	mRNA(1+3)ox-Col	0.65414	-0.0528485
AT4G01020	mRNA(1+3)ox-Col	0.655041	-0.106873
AT2G11000	mRNA(1+3)ox-Col	0.655508	-0.158155
AT3G62910	mRNA(1+3)ox-Col	0.655508	0.0314343
AT5G58620	mRNA(1+3)ox-Col	0.655508	0.187959
AT1G48310	mRNA(1+3)ox-Col	0.656524	0.30448
AT1G05900	mRNA(1+3)ox-Col	0.656926	-0.192053
AT1G33290	mRNA(1+3)ox-Col	0.656926	0.0217128
AT1G53280	mRNA(1+3)ox-Col	0.656926	0.0135985
AT1G79600	mRNA(1+3)ox-Col	0.656926	0.00383078
AT2G14720	mRNA(1+3)ox-Col	0.656926	0.0248322
AT2G23450	mRNA(1+3)ox-Col	0.656926	0.0264671
AT2G39090	mRNA(1+3)ox-Col	0.656926	0.112892
AT3G04160	mRNA(1+3)ox-Col	0.656926	0.108279
AT3G24200	mRNA(1+3)ox-Col	0.656926	-0.0153747
AT4G03020	mRNA(1+3)ox-Col	0.656926	0.00121159
AT4G10330	mRNA(1+3)ox-Col	0.656926	0.0241454
AT5G51200	mRNA(1+3)ox-Col	0.656926	0.032368
AT5G57565	mRNA(1+3)ox-Col	0.656926	0.207836
AT5G62580	mRNA(1+3)ox-Col	0.656926	-0.0143831
AT1G51600	mRNA(1+3)ox-Col	0.65708	0.029004
AT1G61380	mRNA(1+3)ox-Col	0.65708	0.162539
AT1G63430	mRNA(1+3)ox-Col	0.65708	0.0470374
AT2G31560	mRNA(1+3)ox-Col	0.65708	-0.234107
AT2G36250	mRNA(1+3)ox-Col	0.65708	0.0420107
AT3G23890	mRNA(1+3)ox-Col	0.65708	0.0294672
AT4G00520	mRNA(1+3)ox-Col	0.657927	0.0867967
AT1G03380	mRNA(1+3)ox-Col	0.658207	-0.00341603
AT1G03470	mRNA(1+3)ox-Col	0.658207	-0.281531
AT1G03475	mRNA(1+3)ox-Col	0.658207	0.00202308
AT1G03740	mRNA(1+3)ox-Col	0.658207	0.091759
AT1G04790	mRNA(1+3)ox-Col	0.658207	-0.00322222
AT1G08230	mRNA(1+3)ox-Col	0.658207	-0.0807414
AT1G24020	mRNA(1+3)ox-Col	0.658207	-0.0521101
AT1G68410	mRNA(1+3)ox-Col	0.658207	0.109518
AT1G69610	mRNA(1+3)ox-Col	0.658207	0.295097
AT1G72250	mRNA(1+3)ox-Col	0.658207	0.270388
AT1G75080	mRNA(1+3)ox-Col	0.658207	-0.0368358
AT1G76970	mRNA(1+3)ox-Col	0.658207	0.0886859
AT1G76990	mRNA(1+3)ox-Col	0.658207	0.012729
AT2G01060	mRNA(1+3)ox-Col	0.658207	0.022832
AT2G18440	mRNA(1+3)ox-Col	0.658207	-0.0666498
AT2G28000	mRNA(1+3)ox-Col	0.658207	0.00646429
AT2G29320	mRNA(1+3)ox-Col	0.658207	-0.028781
AT2G36360	mRNA(1+3)ox-Col	0.658207	-0.0692415
AT2G41640	mRNA(1+3)ox-Col	0.658207	0.0743809
AT2G47620	mRNA(1+3)ox-Col	0.658207	0.02698
AT3G13530	mRNA(1+3)ox-Col	0.658207	0.00694291
AT3G14800	mRNA(1+3)ox-Col	0.658207	0.0304805
AT3G17650	mRNA(1+3)ox-Col	0.658207	-0.0502195
AT3G23810	mRNA(1+3)ox-Col	0.658207	-0.0045587
AT3G43590	mRNA(1+3)ox-Col	0.658207	-0.0257212
AT3G52120	mRNA(1+3)ox-Col	0.658207	0.0728736
AT3G57470	mRNA(1+3)ox-Col	0.658207	-0.101845
AT4G09620	mRNA(1+3)ox-Col	0.658207	0.0372382
AT4G23980	mRNA(1+3)ox-Col	0.658207	-0.0393789
AT4G29060	mRNA(1+3)ox-Col	0.658207	0.00526707
AT4G29080	mRNA(1+3)ox-Col	0.658207	-0.210706
AT5G01410	mRNA(1+3)ox-Col	0.658207	0.0316093
AT5G08710	mRNA(1+3)ox-Col	0.658207	-0.0901548
AT5G10560	mRNA(1+3)ox-Col	0.658207	0.0284877
AT5G11530	mRNA(1+3)ox-Col	0.658207	0.130534
AT5G19980	mRNA(1+3)ox-Col	0.658207	0.0530473
AT5G26850	mRNA(1+3)ox-Col	0.658207	-0.129146
AT5G43710	mRNA(1+3)ox-Col	0.658207	0.0602955
AT5G45510	mRNA(1+3)ox-Col	0.658207	0.0291568
AT5G53180	mRNA(1+3)ox-Col	0.658207	0.0479886
AT5G55040	mRNA(1+3)ox-Col	0.658207	0.102906
AT5G57870	mRNA(1+3)ox-Col	0.658207	0.0315186
AT5G58560	mRNA(1+3)ox-Col	0.658207	-0.0334397
AT5G62760	mRNA(1+3)ox-Col	0.658207	0.100522
AT5G63800	mRNA(1+3)ox-Col	0.658207	-0.0441758
AT5G64100	mRNA(1+3)ox-Col	0.658207	-0.00894878
AT3G18680	mRNA(1+3)ox-Col	0.659553	0.0204023
AT5G63970	mRNA(1+3)ox-Col	0.659553	0.0616785
AT3G11710	mRNA(1+3)ox-Col	0.660016	0.0109572
AT3G53350	mRNA(1+3)ox-Col	0.660016	-0.156969
AT4G00810	mRNA(1+3)ox-Col	0.66106	-0.0207952
AT5G15610	mRNA(1+3)ox-Col	0.66165	0.0158196
AT5G20120	mRNA(1+3)ox-Col	0.66165	-0.0346293
AT1G09470	mRNA(1+3)ox-Col	0.662129	-0.237932
AT1G23000	mRNA(1+3)ox-Col	0.662265	0.210369
AT1G33240	mRNA(1+3)ox-Col	0.662265	-0.00795926
AT1G64270	mRNA(1+3)ox-Col	0.662265	-0.0840923
AT1G67195	mRNA(1+3)ox-Col	0.662265	-0.0489512
AT1G69510	mRNA(1+3)ox-Col	0.662265	-0.0299655
AT2G48130	mRNA(1+3)ox-Col	0.662265	-0.078819
AT3G18380	mRNA(1+3)ox-Col	0.662265	0.106725
AT4G34310	mRNA(1+3)ox-Col	0.662265	0.177332
AT5G43470	mRNA(1+3)ox-Col	0.662265	-0.0357487
AT5G62130	mRNA(1+3)ox-Col	0.662265	-0.0978666
AT1G34320	mRNA(1+3)ox-Col	0.662396	0.11899
AT4G02680	mRNA(1+3)ox-Col	0.662399	0.0213839
AT5G02880	mRNA(1+3)ox-Col	0.66266	-0.076456
AT5G05550	mRNA(1+3)ox-Col	0.66266	-0.0694963
AT1G01160	mRNA(1+3)ox-Col	0.662789	0.0157338
AT2G35060	mRNA(1+3)ox-Col	0.662789	-0.21349
AT3G02510	mRNA(1+3)ox-Col	0.662789	-0.0462526
AT3G24840	mRNA(1+3)ox-Col	0.662789	0.209096
AT4G21910	mRNA(1+3)ox-Col	0.662789	-0.102164
AT5G37130	mRNA(1+3)ox-Col	0.662789	0.0732606
AT5G44510	mRNA(1+3)ox-Col	0.662789	-0.15501
AT5G57700	mRNA(1+3)ox-Col	0.662789	0.0718202
AT5G58950	mRNA(1+3)ox-Col	0.662789	0.00601896
AT5G66010	mRNA(1+3)ox-Col	0.662789	-0.0840102
AT1G70100	mRNA(1+3)ox-Col	0.662794	0.283473
AT2G25737	mRNA(1+3)ox-Col	0.662794	-0.0570072
AT3G21175	mRNA(1+3)ox-Col	0.662794	0.0752235
AT3G51420	mRNA(1+3)ox-Col	0.662794	-0.0178588
AT5G03910	mRNA(1+3)ox-Col	0.662794	-0.0191761
AT5G40490	mRNA(1+3)ox-Col	0.662794	0.057048
AT5G42680	mRNA(1+3)ox-Col	0.662794	0.0490099
AT1G31540	mRNA(1+3)ox-Col	0.663287	0.0353134
AT3G22170	mRNA(1+3)ox-Col	0.663444	-0.0362769
AT1G65070	mRNA(1+3)ox-Col	0.663636	0.157792
AT1G13700	mRNA(1+3)ox-Col	0.663753	0.134755
AT1G21750	mRNA(1+3)ox-Col	0.663753	-0.0148586
AT1G28330	mRNA(1+3)ox-Col	0.663753	0.0309982
AT1G63900	mRNA(1+3)ox-Col	0.663753	0.0183702
AT1G67480	mRNA(1+3)ox-Col	0.663753	-0.0226497
AT1G78920	mRNA(1+3)ox-Col	0.663753	-0.0589588
AT2G35840	mRNA(1+3)ox-Col	0.663753	0.0674483
AT3G03330	mRNA(1+3)ox-Col	0.663753	-0.0186719
AT3G11470	mRNA(1+3)ox-Col	0.663753	-0.051083
AT3G13440	mRNA(1+3)ox-Col	0.663753	-0.0837399
AT3G24830	mRNA(1+3)ox-Col	0.663753	0.000373848
AT4G04740	mRNA(1+3)ox-Col	0.663753	-0.154312
AT4G13460	mRNA(1+3)ox-Col	0.663753	-0.0414521
AT4G27650	mRNA(1+3)ox-Col	0.663753	-0.0377489
AT5G19770	mRNA(1+3)ox-Col	0.663753	0.00542039
AT5G20320	mRNA(1+3)ox-Col	0.663753	-0.0331043
AT5G44568	mRNA(1+3)ox-Col	0.663753	0.0503577
AT5G51300	mRNA(1+3)ox-Col	0.663753	0.0157682
AT5G14770	mRNA(1+3)ox-Col	0.664214	-0.199209
AT5G50180	mRNA(1+3)ox-Col	0.664214	0.10028
AT5G52320	mRNA(1+3)ox-Col	0.664214	-0.178264
AT4G39180	mRNA(1+3)ox-Col	0.665132	-0.0687875
AT1G28580	mRNA(1+3)ox-Col	0.665229	-0.0137586
AT3G16500	mRNA(1+3)ox-Col	0.665229	-0.017524
AT3G59040	mRNA(1+3)ox-Col	0.665229	0.0230176
AT4G10030	mRNA(1+3)ox-Col	0.665229	-0.195193
AT4G32330	mRNA(1+3)ox-Col	0.665229	0.0629974
AT1G63650	mRNA(1+3)ox-Col	0.665422	0.250763
AT4G15780	mRNA(1+3)ox-Col	0.665422	-0.00878545
AT1G09980	mRNA(1+3)ox-Col	0.665774	0.158447
AT1G12700	mRNA(1+3)ox-Col	0.665774	0.08839
AT1G13220	mRNA(1+3)ox-Col	0.665774	-0.287459
AT1G53090	mRNA(1+3)ox-Col	0.665774	0.283232
AT1G60505	mRNA(1+3)ox-Col	0.665774	0.0992128
AT2G28520	mRNA(1+3)ox-Col	0.665774	0.0418802
AT2G36290	mRNA(1+3)ox-Col	0.665774	-0.0154197
AT3G05210	mRNA(1+3)ox-Col	0.665774	-0.0855846
AT3G12600	mRNA(1+3)ox-Col	0.665774	0.0436406
AT3G13030	mRNA(1+3)ox-Col	0.665774	-0.0793846
AT3G21630	mRNA(1+3)ox-Col	0.665774	-0.0153857
AT3G62970	mRNA(1+3)ox-Col	0.665774	0.0583836
AT4G17040	mRNA(1+3)ox-Col	0.665774	0.011253
AT4G31990	mRNA(1+3)ox-Col	0.665774	0.039727
AT4G38545	mRNA(1+3)ox-Col	0.665774	0.0861945
AT5G57590	mRNA(1+3)ox-Col	0.665774	0.115737
AT5G58100	mRNA(1+3)ox-Col	0.665774	-0.024519
AT5G63770	mRNA(1+3)ox-Col	0.665774	-0.0637375
AT3G16850	mRNA(1+3)ox-Col	0.666093	0.0717118
AT3G21300	mRNA(1+3)ox-Col	0.666093	0.049511
AT3G26370	mRNA(1+3)ox-Col	0.666093	-0.0226218
AT3G55450	mRNA(1+3)ox-Col	0.666093	0.0300116
AT5G03690	mRNA(1+3)ox-Col	0.666093	0.07021
AT2G28360	mRNA(1+3)ox-Col	0.666392	0.0837768
AT3G21650	mRNA(1+3)ox-Col	0.666392	0.0115765
AT3G55290	mRNA(1+3)ox-Col	0.666392	-0.0208324
AT1G23480	mRNA(1+3)ox-Col	0.666408	-0.0785595
AT1G49130	mRNA(1+3)ox-Col	0.666408	0.0668478
AT1G55810	mRNA(1+3)ox-Col	0.666408	0.0481515
AT1G63830	mRNA(1+3)ox-Col	0.666408	0.0291067
AT2G11910	mRNA(1+3)ox-Col	0.666408	0.0234105
AT2G32170	mRNA(1+3)ox-Col	0.666408	0.031853
AT3G55760	mRNA(1+3)ox-Col	0.666408	0.106285
AT4G10070	mRNA(1+3)ox-Col	0.666408	-0.134318
AT4G28900	mRNA(1+3)ox-Col	0.666408	-0.159791
AT5G20520	mRNA(1+3)ox-Col	0.666408	0.0260721
AT1G22370	mRNA(1+3)ox-Col	0.666708	0.107482
AT1G55930	mRNA(1+3)ox-Col	0.666708	-0.0871665
AT2G26980	mRNA(1+3)ox-Col	0.666708	0.0210223
AT3G24440	mRNA(1+3)ox-Col	0.666708	-0.0937368
AT4G22770	mRNA(1+3)ox-Col	0.666708	-0.0590959
AT4G28860	mRNA(1+3)ox-Col	0.666708	0.0242624
AT4G32285	mRNA(1+3)ox-Col	0.666708	-0.0460887
AT5G04460	mRNA(1+3)ox-Col	0.666708	0.276753
AT5G24310	mRNA(1+3)ox-Col	0.666708	-0.476115
AT5G43320	mRNA(1+3)ox-Col	0.666708	0.0270774
AT3G46960	mRNA(1+3)ox-Col	0.666902	-0.0401621
AT1G79830	mRNA(1+3)ox-Col	0.667	0.0723908
AT3G17205	mRNA(1+3)ox-Col	0.667	-0.0402951
AT2G27580	mRNA(1+3)ox-Col	0.667478	-0.187533
AT1G79790	mRNA(1+3)ox-Col	0.668184	0.0350902
AT3G62830	mRNA(1+3)ox-Col	0.668496	-0.0326874
AT1G10120	mRNA(1+3)ox-Col	0.668723	-0.226313
AT2G47510	mRNA(1+3)ox-Col	0.668737	-0.0137251
AT3G54970	mRNA(1+3)ox-Col	0.668737	-0.0994727
AT5G15090	mRNA(1+3)ox-Col	0.668949	0.0260462
AT1G05630	mRNA(1+3)ox-Col	0.669291	0.051215
AT3G09670	mRNA(1+3)ox-Col	0.669291	-0.167908
AT5G16110	mRNA(1+3)ox-Col	0.669291	-0.00785707
AT4G19670	mRNA(1+3)ox-Col	0.669346	-0.179317
AT1G73390	mRNA(1+3)ox-Col	0.669438	-0.0472857
AT2G15000	mRNA(1+3)ox-Col	0.669438	0.0360615
AT4G25170	mRNA(1+3)ox-Col	0.669547	-0.019938
AT2G40800	mRNA(1+3)ox-Col	0.669576	0.0298924
AT1G57720	mRNA(1+3)ox-Col	0.669957	-0.00425224
AT5G64330	mRNA(1+3)ox-Col	0.669957	0.0627513
AT1G01220	mRNA(1+3)ox-Col	0.671099	-0.206817
AT1G25490	mRNA(1+3)ox-Col	0.671099	0.0107991
AT1G71696	mRNA(1+3)ox-Col	0.671099	0.170272
AT2G15530	mRNA(1+3)ox-Col	0.671099	-0.100068
AT2G21520	mRNA(1+3)ox-Col	0.671099	-0.0407175
AT2G25605	mRNA(1+3)ox-Col	0.671099	0.041273
AT2G41680	mRNA(1+3)ox-Col	0.671099	-0.0171499
AT2G46590	mRNA(1+3)ox-Col	0.671099	0.0282739
AT3G20230	mRNA(1+3)ox-Col	0.671099	-0.0142774
AT3G47520	mRNA(1+3)ox-Col	0.671099	-0.0237089
AT3G52570	mRNA(1+3)ox-Col	0.671099	0.00882637
AT4G16845	mRNA(1+3)ox-Col	0.671099	0.101423
AT4G17460	mRNA(1+3)ox-Col	0.671099	0.0227798
AT5G12130	mRNA(1+3)ox-Col	0.671099	-0.0844201
AT5G15540	mRNA(1+3)ox-Col	0.671099	0.168556
AT5G17240	mRNA(1+3)ox-Col	0.671099	-0.252837
AT5G23130	mRNA(1+3)ox-Col	0.671099	0.0657578
AT5G39510	mRNA(1+3)ox-Col	0.671099	0.0158063
AT5G54940	mRNA(1+3)ox-Col	0.671099	-0.00606556
AT5G61910	mRNA(1+3)ox-Col	0.671099	-0.134868
AT1G23230	mRNA(1+3)ox-Col	0.671896	0.0725081
AT5G01160	mRNA(1+3)ox-Col	0.671896	-0.00213662
AT1G13060	mRNA(1+3)ox-Col	0.67236	-0.018555
AT4G29230	mRNA(1+3)ox-Col	0.67236	0.178859
AT5G47210	mRNA(1+3)ox-Col	0.67236	0.00459679
AT3G07890	mRNA(1+3)ox-Col	0.672377	0.13788
AT3G01050	mRNA(1+3)ox-Col	0.672453	-0.122463
AT1G04020	mRNA(1+3)ox-Col	0.673054	0.14162
AT1G50200	mRNA(1+3)ox-Col	0.673054	-0.0137574
AT2G40316	mRNA(1+3)ox-Col	0.673054	-0.0670665
AT5G27950	mRNA(1+3)ox-Col	0.673054	0.0622228
AT3G58640	mRNA(1+3)ox-Col	0.67386	0.0677066
AT2G39260	mRNA(1+3)ox-Col	0.673861	0.00848938
AT3G53420	mRNA(1+3)ox-Col	0.674778	0.0259472
AT1G07910	mRNA(1+3)ox-Col	0.675302	0.116373
AT1G08845	mRNA(1+3)ox-Col	0.675302	0.0739661
AT1G09130	mRNA(1+3)ox-Col	0.675302	0.012966
AT1G20110	mRNA(1+3)ox-Col	0.675302	-0.0154127
AT1G24825	mRNA(1+3)ox-Col	0.675302	-0.0596375
AT1G43190	mRNA(1+3)ox-Col	0.675302	0.0125697
AT1G56660	mRNA(1+3)ox-Col	0.675302	0.142874
AT1G68710	mRNA(1+3)ox-Col	0.675302	-0.13104
AT1G79150	mRNA(1+3)ox-Col	0.675302	-0.0515376
AT2G02450	mRNA(1+3)ox-Col	0.675302	-0.0606593
AT2G20610	mRNA(1+3)ox-Col	0.675302	0.0111747
AT2G31955	mRNA(1+3)ox-Col	0.675302	-0.199969
AT2G32640	mRNA(1+3)ox-Col	0.675302	0.134311
AT2G32690	mRNA(1+3)ox-Col	0.675302	0.0317747
AT2G41560	mRNA(1+3)ox-Col	0.675302	0.0620062
AT3G12280	mRNA(1+3)ox-Col	0.675302	-0.0549327
AT3G19650	mRNA(1+3)ox-Col	0.675302	-0.026244
AT3G60160	mRNA(1+3)ox-Col	0.675302	-0.371009
AT3G61850	mRNA(1+3)ox-Col	0.675302	0.0699666
AT3G63260	mRNA(1+3)ox-Col	0.675302	0.0240078
AT4G00760	mRNA(1+3)ox-Col	0.675302	0.167859
AT4G08500	mRNA(1+3)ox-Col	0.675302	-0.0407096
AT4G10925	mRNA(1+3)ox-Col	0.675302	0.0959091
AT4G33080	mRNA(1+3)ox-Col	0.675302	0.0159101
AT5G02790	mRNA(1+3)ox-Col	0.675302	0.0107981
AT5G26610	mRNA(1+3)ox-Col	0.675302	0.141142
AT5G35560	mRNA(1+3)ox-Col	0.675302	-0.0457824
AT5G35620	mRNA(1+3)ox-Col	0.675302	-0.0134062
AT5G38600	mRNA(1+3)ox-Col	0.675302	-0.027852
AT5G44530	mRNA(1+3)ox-Col	0.675302	0.0947124
AT5G49960	mRNA(1+3)ox-Col	0.675302	-0.110043
AT1G79480	mRNA(1+3)ox-Col	0.675318	-0.28282
AT3G17100	mRNA(1+3)ox-Col	0.675318	-0.0274846
AT2G01720	mRNA(1+3)ox-Col	0.675603	0.0872691
AT2G40640	mRNA(1+3)ox-Col	0.675603	0.052439
AT3G13690	mRNA(1+3)ox-Col	0.675603	-0.106245
AT5G55820	mRNA(1+3)ox-Col	0.675603	0.302491
AT1G02280	mRNA(1+3)ox-Col	0.675903	-0.0336371
AT1G12470	mRNA(1+3)ox-Col	0.675903	0.0486267
AT1G27290	mRNA(1+3)ox-Col	0.675903	-0.0119637
AT3G07360	mRNA(1+3)ox-Col	0.675903	0.0639386
AT3G17609	mRNA(1+3)ox-Col	0.675903	-0.0673888
AT4G36250	mRNA(1+3)ox-Col	0.675903	0.0220119
AT5G40160	mRNA(1+3)ox-Col	0.675903	-0.0266821
AT5G64560	mRNA(1+3)ox-Col	0.675903	-0.118543
AT4G30490	mRNA(1+3)ox-Col	0.676339	-0.0169356
AT5G54090	mRNA(1+3)ox-Col	0.676339	0.233528
AT2G46640	mRNA(1+3)ox-Col	0.676504	-0.151634
AT3G02880	mRNA(1+3)ox-Col	0.676504	-0.00694419
AT3G57630	mRNA(1+3)ox-Col	0.676504	-0.0331299
AT4G18240	mRNA(1+3)ox-Col	0.676504	-0.037091
AT1G80830	mRNA(1+3)ox-Col	0.67675	-0.00493788
AT2G32910	mRNA(1+3)ox-Col	0.67675	-0.0375758
AT3G18990	mRNA(1+3)ox-Col	0.67675	-0.146249
AT5G27760	mRNA(1+3)ox-Col	0.67675	0.0156165
AT5G63490	mRNA(1+3)ox-Col	0.67675	0.158975
AT1G04985	mRNA(1+3)ox-Col	0.676761	-0.0420965
AT1G33330	mRNA(1+3)ox-Col	0.676761	-0.0522394
AT5G04920	mRNA(1+3)ox-Col	0.676761	0.0321494
AT5G64440	mRNA(1+3)ox-Col	0.6768	0.037445
AT1G06515	mRNA(1+3)ox-Col	0.677317	0.0801792
AT3G58050	mRNA(1+3)ox-Col	0.677317	0.130777
AT1G19340	mRNA(1+3)ox-Col	0.67732	-0.361849
AT2G04110	mRNA(1+3)ox-Col	0.67732	0.0473453
AT2G40690	mRNA(1+3)ox-Col	0.67732	-0.146027
AT3G02065	mRNA(1+3)ox-Col	0.67732	-0.0460792
AT3G03970	mRNA(1+3)ox-Col	0.67732	-0.183871
AT3G23660	mRNA(1+3)ox-Col	0.67732	-0.0155282
AT3G59350	mRNA(1+3)ox-Col	0.67732	-0.0497844
AT4G01593	mRNA(1+3)ox-Col	0.67732	-0.0373822
AT4G10570	mRNA(1+3)ox-Col	0.67732	-0.0617906
AT4G25180	mRNA(1+3)ox-Col	0.67732	-0.0437497
AT4G26510	mRNA(1+3)ox-Col	0.67732	-0.132765
AT5G66450	mRNA(1+3)ox-Col	0.67732	0.180633
AT3G22480	mRNA(1+3)ox-Col	0.677586	-0.0244997
AT3G27460	mRNA(1+3)ox-Col	0.677586	-0.11494
AT4G31200	mRNA(1+3)ox-Col	0.677866	-0.502499
AT1G07780	mRNA(1+3)ox-Col	0.678667	0.150653
AT1G30580	mRNA(1+3)ox-Col	0.678667	0.0136916
AT1G32540	mRNA(1+3)ox-Col	0.678667	-0.0179263
AT2G26770	mRNA(1+3)ox-Col	0.678667	-0.0506056
AT2G38780	mRNA(1+3)ox-Col	0.678667	-0.0480171
AT2G40410	mRNA(1+3)ox-Col	0.678667	-0.132805
AT2G42220	mRNA(1+3)ox-Col	0.678667	0.00544691
AT3G23330	mRNA(1+3)ox-Col	0.678667	-0.39196
AT5G14850	mRNA(1+3)ox-Col	0.678667	-0.0869122
AT4G38510	mRNA(1+3)ox-Col	0.678803	0.0633514
AT3G61470	mRNA(1+3)ox-Col	0.678953	-0.0243505
AT5G26667	mRNA(1+3)ox-Col	0.679025	0.0126087
AT1G01320	mRNA(1+3)ox-Col	0.679528	0.0315004
AT3G46100	mRNA(1+3)ox-Col	0.679528	-0.0152008
AT1G74160	mRNA(1+3)ox-Col	0.680107	-0.0531948
AT2G03980	mRNA(1+3)ox-Col	0.680107	0.467481
AT1G50630	mRNA(1+3)ox-Col	0.680967	-0.0284191
AT1G09730	mRNA(1+3)ox-Col	0.681112	0.0253066
AT1G09970	mRNA(1+3)ox-Col	0.681112	0.0219353
AT2G46420	mRNA(1+3)ox-Col	0.681112	-0.271398
AT3G02180	mRNA(1+3)ox-Col	0.681112	0.022337
AT3G23790	mRNA(1+3)ox-Col	0.681112	-0.313288
AT3G62080	mRNA(1+3)ox-Col	0.681112	-0.13649
AT4G08460	mRNA(1+3)ox-Col	0.681112	0.0328103
AT4G34640	mRNA(1+3)ox-Col	0.681112	0.00575935
AT1G70550	mRNA(1+3)ox-Col	0.681696	0.0992231
AT1G79560	mRNA(1+3)ox-Col	0.681696	0.0905694
AT2G40980	mRNA(1+3)ox-Col	0.681696	-0.235111
AT2G42010	mRNA(1+3)ox-Col	0.681696	-0.0576046
AT3G12980	mRNA(1+3)ox-Col	0.681696	0.350917
AT3G20120	mRNA(1+3)ox-Col	0.681696	-0.0744488
AT3G28550	mRNA(1+3)ox-Col	0.681696	-0.0268776
AT4G25640	mRNA(1+3)ox-Col	0.681696	-0.0556023
AT5G06350	mRNA(1+3)ox-Col	0.681696	-0.0536687
AT5G20730	mRNA(1+3)ox-Col	0.681696	-0.0161371
AT1G28520	mRNA(1+3)ox-Col	0.682139	-0.0680608
AT4G02280	mRNA(1+3)ox-Col	0.682225	-0.328124
AT3G57570	mRNA(1+3)ox-Col	0.68235	-0.167598
AT5G17550	mRNA(1+3)ox-Col	0.68247	-0.0283941
AT1G18500	mRNA(1+3)ox-Col	0.682541	-0.0120418
AT1G27320	mRNA(1+3)ox-Col	0.682541	0.0680405
AT2G04790	mRNA(1+3)ox-Col	0.682541	-0.0290662
AT2G31190	mRNA(1+3)ox-Col	0.682953	0.087145
AT3G09740	mRNA(1+3)ox-Col	0.682953	0.00509676
AT1G17280	mRNA(1+3)ox-Col	0.683445	-0.0295669
AT2G16405	mRNA(1+3)ox-Col	0.683445	-0.105726
AT2G20850	mRNA(1+3)ox-Col	0.683445	-0.265746
AT3G14210	mRNA(1+3)ox-Col	0.683445	-0.021143
AT4G26860	mRNA(1+3)ox-Col	0.683445	0.0252339
AT4G37432	mRNA(1+3)ox-Col	0.683445	0.0481152
AT1G54340	mRNA(1+3)ox-Col	0.683522	0.00716465
AT1G11090	mRNA(1+3)ox-Col	0.683606	0.0818987
AT1G72710	mRNA(1+3)ox-Col	0.683606	-0.00877378
AT5G08340	mRNA(1+3)ox-Col	0.683606	0.130735
AT5G41750	mRNA(1+3)ox-Col	0.683606	0.112173
AT5G66930	mRNA(1+3)ox-Col	0.683606	-0.0232744
AT3G59680	mRNA(1+3)ox-Col	0.683811	0.0512204
AT4G25720	mRNA(1+3)ox-Col	0.683811	0.0241933
AT1G10870	mRNA(1+3)ox-Col	0.684114	-0.206999
AT1G14970	mRNA(1+3)ox-Col	0.684114	-0.17898
AT1G18700	mRNA(1+3)ox-Col	0.684114	0.089995
AT1G22430	mRNA(1+3)ox-Col	0.684114	-0.052745
AT1G28960	mRNA(1+3)ox-Col	0.684114	0.0650734
AT1G67410	mRNA(1+3)ox-Col	0.684114	0.00829444
AT2G20550	mRNA(1+3)ox-Col	0.684114	0.0453969
AT2G30740	mRNA(1+3)ox-Col	0.684114	0.0506047
AT3G01420	mRNA(1+3)ox-Col	0.684114	0.00684665
AT3G19280	mRNA(1+3)ox-Col	0.684114	0.0944193
AT3G19840	mRNA(1+3)ox-Col	0.684114	-0.203274
AT3G29320	mRNA(1+3)ox-Col	0.684114	-0.0290909
AT3G49470	mRNA(1+3)ox-Col	0.684114	0.0426712
AT4G24900	mRNA(1+3)ox-Col	0.684114	0.333782
AT5G02380	mRNA(1+3)ox-Col	0.684114	-0.00533176
AT5G53050	mRNA(1+3)ox-Col	0.684114	0.044978
AT5G65920	mRNA(1+3)ox-Col	0.684114	0.128501
AT1G03310	mRNA(1+3)ox-Col	0.684211	0.0523439
AT2G48120	mRNA(1+3)ox-Col	0.684211	-0.0393734
AT3G01860	mRNA(1+3)ox-Col	0.685289	0.0173093
AT4G36980	mRNA(1+3)ox-Col	0.685552	-0.159823
AT4G19040	mRNA(1+3)ox-Col	0.686119	-0.0555677
AT5G06570	mRNA(1+3)ox-Col	0.686119	-0.0945959
AT4G03230	mRNA(1+3)ox-Col	0.686293	-0.343276
AT1G03370	mRNA(1+3)ox-Col	0.686357	-0.0198342
AT1G01650	mRNA(1+3)ox-Col	0.686409	-0.0827708
AT1G44170	mRNA(1+3)ox-Col	0.686409	-0.0438181
AT3G44730	mRNA(1+3)ox-Col	0.686409	0.335037
AT1G16810	mRNA(1+3)ox-Col	0.687345	-0.0543544
AT2G20990	mRNA(1+3)ox-Col	0.687345	0.0067848
AT4G21280	mRNA(1+3)ox-Col	0.687345	-0.00069097
AT4G33530	mRNA(1+3)ox-Col	0.687345	-0.0348278
AT1G51160	mRNA(1+3)ox-Col	0.687376	0.0430846
AT1G65230	mRNA(1+3)ox-Col	0.687376	0.0233112
AT1G67420	mRNA(1+3)ox-Col	0.687376	-0.13061
AT2G14530	mRNA(1+3)ox-Col	0.687376	-0.302279
AT2G16640	mRNA(1+3)ox-Col	0.687376	-0.00102363
AT3G62030	mRNA(1+3)ox-Col	0.687376	0.00407224
AT4G26570	mRNA(1+3)ox-Col	0.687376	0.0164895
AT4G33680	mRNA(1+3)ox-Col	0.687376	0.00656651
AT4G39690	mRNA(1+3)ox-Col	0.687376	-0.026894
AT5G21222	mRNA(1+3)ox-Col	0.687376	0.159181
AT5G35790	mRNA(1+3)ox-Col	0.687376	-0.0143275
AT5G53490	mRNA(1+3)ox-Col	0.687376	-0.0216229
AT5G47310	mRNA(1+3)ox-Col	0.688302	0.00584066
AT5G60990	mRNA(1+3)ox-Col	0.688302	-0.00357327
AT5G47090	mRNA(1+3)ox-Col	0.688464	-0.0334036
AT5G18610	mRNA(1+3)ox-Col	0.690038	-0.0676739
AT3G28080	mRNA(1+3)ox-Col	0.69059	-0.284814
AT1G03040	mRNA(1+3)ox-Col	0.690726	0.0268853
AT2G39435	mRNA(1+3)ox-Col	0.691836	0.185884
AT3G45100	mRNA(1+3)ox-Col	0.691836	0.254983
AT5G08430	mRNA(1+3)ox-Col	0.691836	-0.0968942
AT5G16180	mRNA(1+3)ox-Col	0.691885	0.110864
AT5G15680	mRNA(1+3)ox-Col	0.692389	0.15917
AT1G03000	mRNA(1+3)ox-Col	0.692419	-0.0874873
AT1G11280	mRNA(1+3)ox-Col	0.692419	0.213901
AT1G18950	mRNA(1+3)ox-Col	0.692419	0.0913723
AT1G20770	mRNA(1+3)ox-Col	0.692419	0.0442851
AT1G42430	mRNA(1+3)ox-Col	0.692419	-0.0347521
AT1G70610	mRNA(1+3)ox-Col	0.692419	0.034791
AT2G19540	mRNA(1+3)ox-Col	0.692419	0.02453
AT2G20290	mRNA(1+3)ox-Col	0.692419	0.156906
AT2G22720	mRNA(1+3)ox-Col	0.692419	0.0668107
AT2G32320	mRNA(1+3)ox-Col	0.692419	-0.203676
AT2G36530	mRNA(1+3)ox-Col	0.692419	-0.00235296
AT2G37860	mRNA(1+3)ox-Col	0.692419	0.0667121
AT2G41440	mRNA(1+3)ox-Col	0.692419	0.087119
AT2G42320	mRNA(1+3)ox-Col	0.692419	-0.0239467
AT2G43850	mRNA(1+3)ox-Col	0.692419	-0.113617
AT2G45960	mRNA(1+3)ox-Col	0.692419	0.00238149
AT3G02300	mRNA(1+3)ox-Col	0.692419	0.0627547
AT3G04610	mRNA(1+3)ox-Col	0.692419	0.0169991
AT3G06660	mRNA(1+3)ox-Col	0.692419	-0.123827
AT3G12700	mRNA(1+3)ox-Col	0.692419	-0.0217571
AT3G25585	mRNA(1+3)ox-Col	0.692419	0.00719562
AT3G26744	mRNA(1+3)ox-Col	0.692419	0.0298918
AT3G53110	mRNA(1+3)ox-Col	0.692419	-0.0134685
AT3G58270	mRNA(1+3)ox-Col	0.692419	0.342848
AT3G60860	mRNA(1+3)ox-Col	0.692419	0.0160361
AT4G05320	mRNA(1+3)ox-Col	0.692419	0.0101166
AT4G09010	mRNA(1+3)ox-Col	0.692419	0.00910245
AT4G12290	mRNA(1+3)ox-Col	0.692419	-0.0341822
AT4G16765	mRNA(1+3)ox-Col	0.692419	-0.362641
AT4G20380	mRNA(1+3)ox-Col	0.692419	0.0617118
AT4G27745	mRNA(1+3)ox-Col	0.692419	0.136439
AT4G28250	mRNA(1+3)ox-Col	0.692419	0.0379798
AT4G31150	mRNA(1+3)ox-Col	0.692419	-0.0810992
AT4G32440	mRNA(1+3)ox-Col	0.692419	-0.148764
AT4G34680	mRNA(1+3)ox-Col	0.692419	-0.105858
AT5G01850	mRNA(1+3)ox-Col	0.692419	-0.161815
AT5G11850	mRNA(1+3)ox-Col	0.692419	0.0606716
AT5G13650	mRNA(1+3)ox-Col	0.692419	0.018551
AT5G15070	mRNA(1+3)ox-Col	0.692419	0.303649
AT5G15260	mRNA(1+3)ox-Col	0.692419	-0.056077
AT5G17920	mRNA(1+3)ox-Col	0.692419	0.0088674
AT5G21160	mRNA(1+3)ox-Col	0.692419	-0.00683948
AT5G47690	mRNA(1+3)ox-Col	0.692419	0.126901
AT5G47820	mRNA(1+3)ox-Col	0.692419	-0.0336706
AT5G58990	mRNA(1+3)ox-Col	0.692419	0.0285882
AT5G61140	mRNA(1+3)ox-Col	0.692419	-0.0252957
AT5G64500	mRNA(1+3)ox-Col	0.692419	0.0197653
AT5G65060	mRNA(1+3)ox-Col	0.692419	-0.167811
AT5G66030	mRNA(1+3)ox-Col	0.692419	-0.0923762
AT1G50030	mRNA(1+3)ox-Col	0.692421	0.00994666
AT2G43070	mRNA(1+3)ox-Col	0.692421	0.0179151
AT4G22505	mRNA(1+3)ox-Col	0.692421	0.0152248
AT5G19220	mRNA(1+3)ox-Col	0.692421	-0.00875807
AT5G43440	mRNA(1+3)ox-Col	0.692421	-0.023406
AT1G67870	mRNA(1+3)ox-Col	0.693022	-0.011047
AT1G05860	mRNA(1+3)ox-Col	0.6937	-0.0852791
AT1G77230	mRNA(1+3)ox-Col	0.6937	-0.065807
AT2G02480	mRNA(1+3)ox-Col	0.6937	0.256593
AT2G25180	mRNA(1+3)ox-Col	0.6937	-0.0301785
AT4G24470	mRNA(1+3)ox-Col	0.6937	0.0331431
AT5G04140	mRNA(1+3)ox-Col	0.6937	0.0138893
AT5G43100	mRNA(1+3)ox-Col	0.6937	-0.0245019
AT1G16710	mRNA(1+3)ox-Col	0.693905	-0.383953
AT4G25690	mRNA(1+3)ox-Col	0.693905	0.0431023
AT4G33010	mRNA(1+3)ox-Col	0.693905	0.00147104
AT4G16144	mRNA(1+3)ox-Col	0.693945	0.0271852
AT1G04280	mRNA(1+3)ox-Col	0.694198	-0.0500116
AT1G77850	mRNA(1+3)ox-Col	0.694198	0.0757249
AT2G31840	mRNA(1+3)ox-Col	0.694198	0.0516346
AT4G38160	mRNA(1+3)ox-Col	0.694198	-0.0322674
AT4G39350	mRNA(1+3)ox-Col	0.694198	0.0167082
AT5G25800	mRNA(1+3)ox-Col	0.694198	0.124919
AT3G20720	mRNA(1+3)ox-Col	0.69439	0.0512476
AT3G54050	mRNA(1+3)ox-Col	0.69439	-0.0744899
AT5G08500	mRNA(1+3)ox-Col	0.69439	0.0201972
AT5G51460	mRNA(1+3)ox-Col	0.69439	-0.0451781
AT2G10950	mRNA(1+3)ox-Col	0.694582	-0.0319372
AT1G20970	mRNA(1+3)ox-Col	0.696181	0.0198038
AT2G44970	mRNA(1+3)ox-Col	0.696181	-0.061441
AT2G11880	mRNA(1+3)ox-Col	0.696322	0.334223
AT1G37130	mRNA(1+3)ox-Col	0.696429	-0.00238907
AT1G79870	mRNA(1+3)ox-Col	0.696429	0.0156571
AT2G19730	mRNA(1+3)ox-Col	0.696429	0.0447733
AT4G01710	mRNA(1+3)ox-Col	0.696429	0.0584704
AT4G24920	mRNA(1+3)ox-Col	0.696429	0.0418041
AT5G27660	mRNA(1+3)ox-Col	0.696429	0.116311
AT1G31850	mRNA(1+3)ox-Col	0.696595	-0.0937354
AT3G02760	mRNA(1+3)ox-Col	0.696595	0.0338317
AT3G50050	mRNA(1+3)ox-Col	0.696595	-0.0589574
AT5G28540	mRNA(1+3)ox-Col	0.696595	0.0259668
AT5G51430	mRNA(1+3)ox-Col	0.696595	0.0136362
AT4G10470	mRNA(1+3)ox-Col	0.698324	0.109855
AT5G13870	mRNA(1+3)ox-Col	0.698324	0.152835
AT5G06280	mRNA(1+3)ox-Col	0.698433	0.0286112
AT5G41150	mRNA(1+3)ox-Col	0.69876	-0.0217042
AT1G30410	mRNA(1+3)ox-Col	0.699162	0.0950685
AT1G56230	mRNA(1+3)ox-Col	0.699162	0.0881596
AT2G27980	mRNA(1+3)ox-Col	0.699162	0.02119
AT2G30140	mRNA(1+3)ox-Col	0.699162	0.0354691
AT2G36320	mRNA(1+3)ox-Col	0.699162	-0.0216174
AT3G01480	mRNA(1+3)ox-Col	0.699162	0.0249772
AT3G05580	mRNA(1+3)ox-Col	0.699162	0.0365457
AT3G12010	mRNA(1+3)ox-Col	0.699162	-0.0155603
AT3G18090	mRNA(1+3)ox-Col	0.699162	-0.0156886
AT3G51370	mRNA(1+3)ox-Col	0.699162	-0.0125938
AT4G13390	mRNA(1+3)ox-Col	0.699162	-0.134916
AT4G24460	mRNA(1+3)ox-Col	0.699162	0.0542758
AT4G39080	mRNA(1+3)ox-Col	0.699162	0.00236279
AT5G18540	mRNA(1+3)ox-Col	0.699162	0.10658
AT5G28850	mRNA(1+3)ox-Col	0.699162	-0.00776566
AT5G48830	mRNA(1+3)ox-Col	0.699162	-0.0970945
AT1G20020	mRNA(1+3)ox-Col	0.700691	0.0124548
AT3G10260	mRNA(1+3)ox-Col	0.700838	-0.0560203
AT5G06800	mRNA(1+3)ox-Col	0.700838	-0.0911846
AT1G68010	mRNA(1+3)ox-Col	0.701054	-0.00375071
AT1G21780	mRNA(1+3)ox-Col	0.701275	0.0991841
AT1G23950	mRNA(1+3)ox-Col	0.701275	-0.0668723
AT3G06880	mRNA(1+3)ox-Col	0.701275	-0.132843
AT4G27960	mRNA(1+3)ox-Col	0.701275	-0.0133626
AT5G02480	mRNA(1+3)ox-Col	0.701275	0.0131685
AT3G27090	mRNA(1+3)ox-Col	0.701962	-0.00511877
AT3G53930	mRNA(1+3)ox-Col	0.702704	0.0978054
AT1G16930	mRNA(1+3)ox-Col	0.702777	0.189211
AT4G29160	mRNA(1+3)ox-Col	0.702777	-0.00902014
AT1G48520	mRNA(1+3)ox-Col	0.703346	-0.0245612
AT2G05990	mRNA(1+3)ox-Col	0.703346	-0.0527905
AT3G53130	mRNA(1+3)ox-Col	0.703346	0.00340987
AT5G50850	mRNA(1+3)ox-Col	0.703346	-0.00888867
AT1G09070	mRNA(1+3)ox-Col	0.70359	0.0106009
AT4G11850	mRNA(1+3)ox-Col	0.70448	0.0640576
AT4G18370	mRNA(1+3)ox-Col	0.70448	0.0169362
AT1G65270	mRNA(1+3)ox-Col	0.704815	-0.0484881
AT1G67325	mRNA(1+3)ox-Col	0.704815	0.0247792
AT3G13810	mRNA(1+3)ox-Col	0.704815	0.226799
AT3G30390	mRNA(1+3)ox-Col	0.704815	-0.046106
AT4G35880	mRNA(1+3)ox-Col	0.704815	-0.00168599
AT5G36290	mRNA(1+3)ox-Col	0.704815	-0.0488524
AT5G63870	mRNA(1+3)ox-Col	0.704815	0.0334172
AT3G18190	mRNA(1+3)ox-Col	0.705008	-0.00384598
AT5G42765	mRNA(1+3)ox-Col	0.705008	-0.0308548
AT1G78070	mRNA(1+3)ox-Col	0.705044	0.0985265
AT3G60260	mRNA(1+3)ox-Col	0.705888	-0.0474707
AT3G14420	mRNA(1+3)ox-Col	0.706133	0.00293153
AT3G44330	mRNA(1+3)ox-Col	0.706484	0.0168601
AT4G34390	mRNA(1+3)ox-Col	0.706484	-0.00119002
AT1G26830	mRNA(1+3)ox-Col	0.706689	0.0184139
AT1G05320	mRNA(1+3)ox-Col	0.707099	-0.160332
AT1G10130	mRNA(1+3)ox-Col	0.707099	0.0969371
AT1G10200	mRNA(1+3)ox-Col	0.707099	-0.00730843
AT1G10920	mRNA(1+3)ox-Col	0.707099	0.219211
AT1G11660	mRNA(1+3)ox-Col	0.707099	0.00310828
AT1G14230	mRNA(1+3)ox-Col	0.707099	0.0915209
AT1G14610	mRNA(1+3)ox-Col	0.707099	-0.0152537
AT1G16020	mRNA(1+3)ox-Col	0.707099	0.0967911
AT1G19330	mRNA(1+3)ox-Col	0.707099	0.0601
AT1G24793	mRNA(1+3)ox-Col	0.707099	-0.103253
AT1G27960	mRNA(1+3)ox-Col	0.707099	0.0270074
AT1G30450	mRNA(1+3)ox-Col	0.707099	0.0438442
AT1G32400	mRNA(1+3)ox-Col	0.707099	0.0212823
AT1G44920	mRNA(1+3)ox-Col	0.707099	-0.0218934
AT1G48760	mRNA(1+3)ox-Col	0.707099	-0.211503
AT1G53380	mRNA(1+3)ox-Col	0.707099	-0.101538
AT1G53840	mRNA(1+3)ox-Col	0.707099	0.0131023
AT1G60525	mRNA(1+3)ox-Col	0.707099	-0.203574
AT1G65930	mRNA(1+3)ox-Col	0.707099	-0.012077
AT1G68680	mRNA(1+3)ox-Col	0.707099	-0.0163713
AT1G70090	mRNA(1+3)ox-Col	0.707099	-0.0255117
AT1G72275	mRNA(1+3)ox-Col	0.707099	-0.0659525
AT1G75540	mRNA(1+3)ox-Col	0.707099	-0.0127274
AT1G75760	mRNA(1+3)ox-Col	0.707099	-0.00514849
AT1G75860	mRNA(1+3)ox-Col	0.707099	-0.0514893
AT1G76390	mRNA(1+3)ox-Col	0.707099	-0.0914616
AT1G76850	mRNA(1+3)ox-Col	0.707099	0.0242125
AT1G79440	mRNA(1+3)ox-Col	0.707099	-0.0227158
AT1G79710	mRNA(1+3)ox-Col	0.707099	0.197768
AT2G04360	mRNA(1+3)ox-Col	0.707099	-0.126826
AT2G13650	mRNA(1+3)ox-Col	0.707099	-0.222134
AT2G17800	mRNA(1+3)ox-Col	0.707099	0.117819
AT2G20900	mRNA(1+3)ox-Col	0.707099	-0.0685147
AT2G27190	mRNA(1+3)ox-Col	0.707099	-0.0143544
AT2G28070	mRNA(1+3)ox-Col	0.707099	-0.037802
AT2G32440	mRNA(1+3)ox-Col	0.707099	0.03726
AT2G33340	mRNA(1+3)ox-Col	0.707099	-0.00772048
AT2G33470	mRNA(1+3)ox-Col	0.707099	0.036543
AT2G35650	mRNA(1+3)ox-Col	0.707099	0.0566656
AT2G36720	mRNA(1+3)ox-Col	0.707099	-0.182135
AT2G42300	mRNA(1+3)ox-Col	0.707099	-0.0237617
AT2G46040	mRNA(1+3)ox-Col	0.707099	-0.121044
AT2G46060	mRNA(1+3)ox-Col	0.707099	-0.054192
AT2G46370	mRNA(1+3)ox-Col	0.707099	0.00915137
AT2G46780	mRNA(1+3)ox-Col	0.707099	-0.114984
AT2G47160	mRNA(1+3)ox-Col	0.707099	-0.0381849
AT2G47850	mRNA(1+3)ox-Col	0.707099	-0.123558
AT3G01090	mRNA(1+3)ox-Col	0.707099	-0.0133136
AT3G03020	mRNA(1+3)ox-Col	0.707099	-0.0585954
AT3G05420	mRNA(1+3)ox-Col	0.707099	-0.0464581
AT3G06760	mRNA(1+3)ox-Col	0.707099	0.0283852
AT3G10915	mRNA(1+3)ox-Col	0.707099	0.180596
AT3G12150	mRNA(1+3)ox-Col	0.707099	-0.0545735
AT3G13080	mRNA(1+3)ox-Col	0.707099	-0.0268972
AT3G14050	mRNA(1+3)ox-Col	0.707099	-0.021641
AT3G16450	mRNA(1+3)ox-Col	0.707099	0.0327298
AT3G17440	mRNA(1+3)ox-Col	0.707099	-0.0237097
AT3G18350	mRNA(1+3)ox-Col	0.707099	0.0802301
AT3G20670	mRNA(1+3)ox-Col	0.707099	0.0153662
AT3G22990	mRNA(1+3)ox-Col	0.707099	0.0027436
AT3G24170	mRNA(1+3)ox-Col	0.707099	-0.0424341
AT3G25910	mRNA(1+3)ox-Col	0.707099	0.009204
AT3G26360	mRNA(1+3)ox-Col	0.707099	0.0407965
AT3G27930	mRNA(1+3)ox-Col	0.707099	-0.0660898
AT3G29185	mRNA(1+3)ox-Col	0.707099	0.0674315
AT3G46040	mRNA(1+3)ox-Col	0.707099	-0.0163637
AT3G47350	mRNA(1+3)ox-Col	0.707099	-0.0764677
AT3G48190	mRNA(1+3)ox-Col	0.707099	-0.247384
AT3G50430	mRNA(1+3)ox-Col	0.707099	0.178629
AT3G55470	mRNA(1+3)ox-Col	0.707099	0.0530548
AT3G55850	mRNA(1+3)ox-Col	0.707099	-0.0796926
AT3G58040	mRNA(1+3)ox-Col	0.707099	-0.0187721
AT3G58900	mRNA(1+3)ox-Col	0.707099	-0.26113
AT4G03190	mRNA(1+3)ox-Col	0.707099	-0.0145912
AT4G04720	mRNA(1+3)ox-Col	0.707099	0.0179863
AT4G05520	mRNA(1+3)ox-Col	0.707099	0.011777
AT4G08290	mRNA(1+3)ox-Col	0.707099	0.00915659
AT4G09760	mRNA(1+3)ox-Col	0.707099	-0.0488271
AT4G13650	mRNA(1+3)ox-Col	0.707099	0.258197
AT4G15000	mRNA(1+3)ox-Col	0.707099	0.00506023
AT4G18975	mRNA(1+3)ox-Col	0.707099	0.0945738
AT4G19003	mRNA(1+3)ox-Col	0.707099	0.0236087
AT4G19990	mRNA(1+3)ox-Col	0.707099	0.11956
AT4G22990	mRNA(1+3)ox-Col	0.707099	0.143678
AT4G27760	mRNA(1+3)ox-Col	0.707099	-0.0363172
AT4G29940	mRNA(1+3)ox-Col	0.707099	-0.0592793
AT4G30340	mRNA(1+3)ox-Col	0.707099	-0.0438134
AT4G30720	mRNA(1+3)ox-Col	0.707099	0.0726686
AT4G31350	mRNA(1+3)ox-Col	0.707099	-0.0491473
AT4G33050	mRNA(1+3)ox-Col	0.707099	-0.0368034
AT4G33740	mRNA(1+3)ox-Col	0.707099	-0.0931487
AT4G35040	mRNA(1+3)ox-Col	0.707099	0.0362843
AT4G37550	mRNA(1+3)ox-Col	0.707099	-0.0154973
AT4G37980	mRNA(1+3)ox-Col	0.707099	0.0124591
AT4G38470	mRNA(1+3)ox-Col	0.707099	0.0233705
AT5G02470	mRNA(1+3)ox-Col	0.707099	-0.152416
AT5G04520	mRNA(1+3)ox-Col	0.707099	0.0554602
AT5G06160	mRNA(1+3)ox-Col	0.707099	-0.0386411
AT5G16280	mRNA(1+3)ox-Col	0.707099	-0.169617
AT5G20660	mRNA(1+3)ox-Col	0.707099	0.0258927
AT5G21105	mRNA(1+3)ox-Col	0.707099	0.0131623
AT5G25220	mRNA(1+3)ox-Col	0.707099	-0.00828542
AT5G38200	mRNA(1+3)ox-Col	0.707099	0.0474645
AT5G43060	mRNA(1+3)ox-Col	0.707099	-0.0111606
AT5G48545	mRNA(1+3)ox-Col	0.707099	0.0677378
AT5G56870	mRNA(1+3)ox-Col	0.707099	0.0232894
AT5G58220	mRNA(1+3)ox-Col	0.707099	-0.0265847
AT5G64360	mRNA(1+3)ox-Col	0.707099	0.11189
AT5G65010	mRNA(1+3)ox-Col	0.707099	0.00757162
AT5G65110	mRNA(1+3)ox-Col	0.707099	0.00684835
AT5G65760	mRNA(1+3)ox-Col	0.707099	0.0060666
AT5G66190	mRNA(1+3)ox-Col	0.707099	-0.00203414
AT5G63370	mRNA(1+3)ox-Col	0.707971	0.106475
AT4G32160	mRNA(1+3)ox-Col	0.708138	0.00436447
AT1G07820	mRNA(1+3)ox-Col	0.708694	-0.0151751
AT1G19350	mRNA(1+3)ox-Col	0.708957	0.0419805
AT1G48550	mRNA(1+3)ox-Col	0.708957	-0.0945294
AT2G02390	mRNA(1+3)ox-Col	0.708957	-0.0242188
AT2G43090	mRNA(1+3)ox-Col	0.708957	0.00506253
AT3G14550	mRNA(1+3)ox-Col	0.708957	0.363705
AT3G21710	mRNA(1+3)ox-Col	0.708957	-0.0280313
AT3G47630	mRNA(1+3)ox-Col	0.708957	-0.133021
AT3G57710	mRNA(1+3)ox-Col	0.708957	-0.262373
AT3G59800	mRNA(1+3)ox-Col	0.708957	0.0764392
AT4G27520	mRNA(1+3)ox-Col	0.708957	-0.00449973
AT4G35940	mRNA(1+3)ox-Col	0.708957	0.10987
AT4G36540	mRNA(1+3)ox-Col	0.708957	0.0072158
AT5G04800	mRNA(1+3)ox-Col	0.708957	0.0174058
AT5G09880	mRNA(1+3)ox-Col	0.708957	-0.0781372
AT5G18800	mRNA(1+3)ox-Col	0.708957	-0.0149842
AT5G40850	mRNA(1+3)ox-Col	0.708957	0.0147721
AT5G44200	mRNA(1+3)ox-Col	0.708957	0.0188076
AT4G32420	mRNA(1+3)ox-Col	0.709039	-0.00534169
AT4G35380	mRNA(1+3)ox-Col	0.709039	-0.330962
AT1G60990	mRNA(1+3)ox-Col	0.709291	-0.089696
AT4G27050	mRNA(1+3)ox-Col	0.709637	0.100367
AT4G35785	mRNA(1+3)ox-Col	0.709849	0.048301
AT1G72770	mRNA(1+3)ox-Col	0.710308	0.0866815
AT1G78120	mRNA(1+3)ox-Col	0.710308	-0.00466223
AT2G24420	mRNA(1+3)ox-Col	0.710308	-0.0255959
AT3G23900	mRNA(1+3)ox-Col	0.710308	-0.102037
AT3G57230	mRNA(1+3)ox-Col	0.710308	0.0509718
AT4G01590	mRNA(1+3)ox-Col	0.710308	-0.034799
AT1G28200	mRNA(1+3)ox-Col	0.710372	0.179913
AT1G76050	mRNA(1+3)ox-Col	0.710372	0.0726447
AT3G46530	mRNA(1+3)ox-Col	0.710372	0.0350862
AT5G27300	mRNA(1+3)ox-Col	0.710372	-0.394246
AT5G35680	mRNA(1+3)ox-Col	0.710372	-0.0136648
AT3G48070	mRNA(1+3)ox-Col	0.710923	0.0362979
AT5G60450	mRNA(1+3)ox-Col	0.710923	0.0561822
AT1G04910	mRNA(1+3)ox-Col	0.711329	0.0354409
AT3G28660	mRNA(1+3)ox-Col	0.711403	0.303144
AT3G54910	mRNA(1+3)ox-Col	0.711417	-0.0632751
AT1G04425	mRNA(1+3)ox-Col	0.711573	-0.106911
AT1G50140	mRNA(1+3)ox-Col	0.711963	-0.0867463
AT5G10350	mRNA(1+3)ox-Col	0.711963	-0.0225622
AT5G60580	mRNA(1+3)ox-Col	0.711963	0.0831705
AT1G01430	mRNA(1+3)ox-Col	0.712622	0.0104936
AT5G43130	mRNA(1+3)ox-Col	0.713011	-0.0114538
AT1G55590	mRNA(1+3)ox-Col	0.713372	0.0186167
AT3G44010	mRNA(1+3)ox-Col	0.713372	-0.00557167
AT4G32150	mRNA(1+3)ox-Col	0.713372	-0.0123716
AT5G20300	mRNA(1+3)ox-Col	0.713372	0.0382852
AT1G72990	mRNA(1+3)ox-Col	0.7135	0.538204
AT4G26370	mRNA(1+3)ox-Col	0.7135	-0.0171204
AT5G45190	mRNA(1+3)ox-Col	0.7135	-0.0219331
AT1G18335	mRNA(1+3)ox-Col	0.714239	0.21536
AT1G48090	mRNA(1+3)ox-Col	0.714239	0.0209577
AT2G28130	mRNA(1+3)ox-Col	0.714239	-0.0885391
AT4G12760	mRNA(1+3)ox-Col	0.714239	0.0706918
AT4G29490	mRNA(1+3)ox-Col	0.714239	0.0134438
AT2G04350	mRNA(1+3)ox-Col	0.714589	-0.0348672
AT3G04400	mRNA(1+3)ox-Col	0.714589	0.0109494
AT3G52560	mRNA(1+3)ox-Col	0.714589	-0.0223124
AT3G62770	mRNA(1+3)ox-Col	0.714589	0.00950172
AT4G31290	mRNA(1+3)ox-Col	0.714589	0.0119438
AT5G09850	mRNA(1+3)ox-Col	0.714589	0.0608045
AT5G66820	mRNA(1+3)ox-Col	0.714589	-0.149777
AT3G24495	mRNA(1+3)ox-Col	0.714801	-0.055724
AT4G14300	mRNA(1+3)ox-Col	0.715616	-0.0701746
AT1G64050	mRNA(1+3)ox-Col	0.716389	0.0692766
AT1G34010	mRNA(1+3)ox-Col	0.71647	-0.0480976
AT1G54270	mRNA(1+3)ox-Col	0.71647	0.0092624
AT3G15980	mRNA(1+3)ox-Col	0.71647	0.0282611
AT1G79740	mRNA(1+3)ox-Col	0.717293	0.0410788
AT2G17033	mRNA(1+3)ox-Col	0.717293	0.138062
AT2G43560	mRNA(1+3)ox-Col	0.717293	0.00896092
AT3G06620	mRNA(1+3)ox-Col	0.717293	-0.0821468
AT1G01060	mRNA(1+3)ox-Col	0.717398	-0.0560015
AT1G50570	mRNA(1+3)ox-Col	0.717398	-0.0349947
AT2G29670	mRNA(1+3)ox-Col	0.717398	-0.0267255
AT2G39930	mRNA(1+3)ox-Col	0.717398	-0.0203293
AT4G25710	mRNA(1+3)ox-Col	0.717398	0.027683
AT4G38360	mRNA(1+3)ox-Col	0.717398	-0.0289216
AT5G11670	mRNA(1+3)ox-Col	0.717398	0.0416162
AT5G53420	mRNA(1+3)ox-Col	0.717398	-0.0250385
AT1G64530	mRNA(1+3)ox-Col	0.717461	-0.00467096
AT1G07960	mRNA(1+3)ox-Col	0.717577	0.0805293
AT4G28570	mRNA(1+3)ox-Col	0.717577	-0.0681023
AT5G07370	mRNA(1+3)ox-Col	0.717647	-0.0333929
AT5G49710	mRNA(1+3)ox-Col	0.717696	0.0608727
AT1G11650	mRNA(1+3)ox-Col	0.717854	0.0104055
AT1G20010	mRNA(1+3)ox-Col	0.717854	0.00907378
AT1G24265	mRNA(1+3)ox-Col	0.717854	0.172715
AT1G44750	mRNA(1+3)ox-Col	0.717854	-0.0553355
AT1G63260	mRNA(1+3)ox-Col	0.717854	-0.0687621
AT4G23750	mRNA(1+3)ox-Col	0.717854	0.0735547
AT5G10930	mRNA(1+3)ox-Col	0.717854	0.143561
AT5G18590	mRNA(1+3)ox-Col	0.717854	-0.0285048
AT5G47500	mRNA(1+3)ox-Col	0.717854	0.0260094
AT1G17140	mRNA(1+3)ox-Col	0.718251	0.178094
AT3G01370	mRNA(1+3)ox-Col	0.718251	-0.00987761
AT4G21400	mRNA(1+3)ox-Col	0.718251	-0.062505
AT2G26695	mRNA(1+3)ox-Col	0.718645	0.0576168
AT1G01290	mRNA(1+3)ox-Col	0.718779	-0.0354758
AT1G28100	mRNA(1+3)ox-Col	0.718779	0.128658
AT1G28530	mRNA(1+3)ox-Col	0.718779	-0.00830771
AT2G29960	mRNA(1+3)ox-Col	0.718779	0.0152162
AT4G37680	mRNA(1+3)ox-Col	0.719233	0.0345408
AT5G21430	mRNA(1+3)ox-Col	0.719501	-0.0205983
AT1G17440	mRNA(1+3)ox-Col	0.720032	-0.0392725
AT1G51940	mRNA(1+3)ox-Col	0.720032	-0.0274607
AT2G21940	mRNA(1+3)ox-Col	0.720032	0.0581169
AT2G41020	mRNA(1+3)ox-Col	0.720032	0.0414203
AT3G17750	mRNA(1+3)ox-Col	0.720032	-0.0752285
AT3G21755	mRNA(1+3)ox-Col	0.720032	-0.170711
AT4G11610	mRNA(1+3)ox-Col	0.720032	0.127033
AT4G28025	mRNA(1+3)ox-Col	0.720032	-0.0148688
AT4G39950	mRNA(1+3)ox-Col	0.720032	0.0178402
AT5G10330	mRNA(1+3)ox-Col	0.720032	-0.0474031
AT3G58610	mRNA(1+3)ox-Col	0.720831	-0.0352032
AT5G47480	mRNA(1+3)ox-Col	0.720831	-0.0482858
AT4G00560	mRNA(1+3)ox-Col	0.720842	0.0314147
AT4G03240	mRNA(1+3)ox-Col	0.721654	0.0513776
AT3G14410	mRNA(1+3)ox-Col	0.722167	0.287053
AT3G49400	mRNA(1+3)ox-Col	0.722167	0.28129
AT1G17720	mRNA(1+3)ox-Col	0.722517	-0.0368595
AT1G26580	mRNA(1+3)ox-Col	0.722517	0.0985511
AT1G55840	mRNA(1+3)ox-Col	0.722517	0.000452584
AT1G63610	mRNA(1+3)ox-Col	0.722517	-0.0340076
AT2G33560	mRNA(1+3)ox-Col	0.722517	0.0937486
AT3G15410	mRNA(1+3)ox-Col	0.722517	-0.0247681
AT3G25070	mRNA(1+3)ox-Col	0.722517	-0.0138539
AT3G47360	mRNA(1+3)ox-Col	0.722517	0.0447382
AT3G59280	mRNA(1+3)ox-Col	0.722517	0.0574673
AT4G27870	mRNA(1+3)ox-Col	0.722517	0.0154084
AT2G36120	mRNA(1+3)ox-Col	0.723002	0.0477208
AT2G45660	mRNA(1+3)ox-Col	0.723002	-0.0240434
AT4G38950	mRNA(1+3)ox-Col	0.723002	-0.129912
AT1G17690	mRNA(1+3)ox-Col	0.723338	0.0103023
AT1G49590	mRNA(1+3)ox-Col	0.723338	0.06892
AT2G02730	mRNA(1+3)ox-Col	0.723338	-0.0825884
AT2G03470	mRNA(1+3)ox-Col	0.723338	0.0489551
AT2G43750	mRNA(1+3)ox-Col	0.723338	0.00199693
AT5G16270	mRNA(1+3)ox-Col	0.723338	0.0170785
AT5G18830	mRNA(1+3)ox-Col	0.723338	0.0223006
AT5G53350	mRNA(1+3)ox-Col	0.723338	0.0258118
AT2G28260	mRNA(1+3)ox-Col	0.723388	0.125078
AT2G41960	mRNA(1+3)ox-Col	0.723388	0.030112
AT2G31370	mRNA(1+3)ox-Col	0.723635	0.119517
AT5G53850	mRNA(1+3)ox-Col	0.723635	0.031343
AT5G05270	mRNA(1+3)ox-Col	0.724055	0.0340653
AT1G60430	mRNA(1+3)ox-Col	0.724259	-0.120843
AT2G14740	mRNA(1+3)ox-Col	0.724475	0.0381281
AT2G26300	mRNA(1+3)ox-Col	0.725317	-0.0359783
AT3G54540	mRNA(1+3)ox-Col	0.725317	0.0184712
AT3G58510	mRNA(1+3)ox-Col	0.725317	-0.0268632
AT1G50260	mRNA(1+3)ox-Col	0.72583	-0.0100993
AT2G44090	mRNA(1+3)ox-Col	0.725927	-0.0882198
AT4G24480	mRNA(1+3)ox-Col	0.726291	-0.109827
AT5G64050	mRNA(1+3)ox-Col	0.726291	0.0214514
AT1G72830	mRNA(1+3)ox-Col	0.727569	-0.0989501
AT5G18230	mRNA(1+3)ox-Col	0.728108	-0.0289421
AT5G60600	mRNA(1+3)ox-Col	0.728108	-0.00489036
AT4G01800	mRNA(1+3)ox-Col	0.729192	0.00904232
AT3G05690	mRNA(1+3)ox-Col	0.72926	0.206533
AT1G73490	mRNA(1+3)ox-Col	0.729264	0.0509252
AT1G53250	mRNA(1+3)ox-Col	0.729666	-0.220946
AT2G02560	mRNA(1+3)ox-Col	0.729666	0.0620877
AT4G09720	mRNA(1+3)ox-Col	0.729666	-0.0365869
AT5G43500	mRNA(1+3)ox-Col	0.729666	0.0995822
AT4G01850	mRNA(1+3)ox-Col	0.729892	-0.00270623
AT1G05710	mRNA(1+3)ox-Col	0.73006	0.131091
AT1G07350	mRNA(1+3)ox-Col	0.73006	0.0414693
AT1G08560	mRNA(1+3)ox-Col	0.73006	-0.249034
AT1G10390	mRNA(1+3)ox-Col	0.73006	-0.0691663
AT1G21270	mRNA(1+3)ox-Col	0.73006	0.026925
AT1G22750	mRNA(1+3)ox-Col	0.73006	0.0584259
AT1G29900	mRNA(1+3)ox-Col	0.73006	0.0178792
AT1G41830	mRNA(1+3)ox-Col	0.73006	0.00660993
AT1G43700	mRNA(1+3)ox-Col	0.73006	0.0135882
AT1G49720	mRNA(1+3)ox-Col	0.73006	0.238856
AT1G62610	mRNA(1+3)ox-Col	0.73006	-0.173348
AT1G76730	mRNA(1+3)ox-Col	0.73006	0.0222898
AT1G78540	mRNA(1+3)ox-Col	0.73006	0.143859
AT2G20860	mRNA(1+3)ox-Col	0.73006	-0.0416846
AT2G21620	mRNA(1+3)ox-Col	0.73006	-0.00862116
AT2G26800	mRNA(1+3)ox-Col	0.73006	-0.0195713
AT2G32710	mRNA(1+3)ox-Col	0.73006	0.0313093
AT2G37060	mRNA(1+3)ox-Col	0.73006	0.0615511
AT2G45010	mRNA(1+3)ox-Col	0.73006	-0.014114
AT2G45170	mRNA(1+3)ox-Col	0.73006	-0.0109076
AT3G04970	mRNA(1+3)ox-Col	0.73006	0.116148
AT3G07280	mRNA(1+3)ox-Col	0.73006	-0.103785
AT3G15970	mRNA(1+3)ox-Col	0.73006	-0.0226452
AT3G21250	mRNA(1+3)ox-Col	0.73006	-0.0587608
AT3G51770	mRNA(1+3)ox-Col	0.73006	0.0513295
AT3G59090	mRNA(1+3)ox-Col	0.73006	0.0986162
AT4G27700	mRNA(1+3)ox-Col	0.73006	0.0119398
AT4G29540	mRNA(1+3)ox-Col	0.73006	0.0436272
AT4G30630	mRNA(1+3)ox-Col	0.73006	0.0626061
AT4G31880	mRNA(1+3)ox-Col	0.73006	0.0143468
AT4G35470	mRNA(1+3)ox-Col	0.73006	0.0124618
AT4G39900	mRNA(1+3)ox-Col	0.73006	0.0161644
AT5G19380	mRNA(1+3)ox-Col	0.73006	-0.0888279
AT5G54900	mRNA(1+3)ox-Col	0.73006	-0.00436926
AT5G62260	mRNA(1+3)ox-Col	0.73006	0.0394944
AT5G63600	mRNA(1+3)ox-Col	0.73006	0.00483317
AT5G66540	mRNA(1+3)ox-Col	0.73006	0.0235551
AT1G45474	mRNA(1+3)ox-Col	0.730616	-0.0113253
AT3G25560	mRNA(1+3)ox-Col	0.73062	0.0627183
AT4G19070	mRNA(1+3)ox-Col	0.73062	-0.0372852
AT3G23830	mRNA(1+3)ox-Col	0.731994	-0.04415
AT1G47570	mRNA(1+3)ox-Col	0.732164	0.0650109
AT1G10657	mRNA(1+3)ox-Col	0.732347	-0.274664
AT1G11840	mRNA(1+3)ox-Col	0.732347	0.0157235
AT1G12110	mRNA(1+3)ox-Col	0.732347	-0.00259553
AT1G17850	mRNA(1+3)ox-Col	0.732347	0.145793
AT1G27020	mRNA(1+3)ox-Col	0.732347	0.0146044
AT1G65150	mRNA(1+3)ox-Col	0.732347	-0.102684
AT1G69310	mRNA(1+3)ox-Col	0.732347	-0.143286
AT1G70780	mRNA(1+3)ox-Col	0.732347	0.0133776
AT1G73885	mRNA(1+3)ox-Col	0.732347	-0.00753322
AT2G10940	mRNA(1+3)ox-Col	0.732347	0.00155081
AT2G22830	mRNA(1+3)ox-Col	0.732347	-0.0782448
AT2G25980	mRNA(1+3)ox-Col	0.732347	0.0591515
AT2G28390	mRNA(1+3)ox-Col	0.732347	-0.0121594
AT3G05380	mRNA(1+3)ox-Col	0.732347	0.318079
AT3G14200	mRNA(1+3)ox-Col	0.732347	-0.0698197
AT3G19870	mRNA(1+3)ox-Col	0.732347	0.029869
AT3G29575	mRNA(1+3)ox-Col	0.732347	-0.21796
AT3G44540	mRNA(1+3)ox-Col	0.732347	0.0785878
AT3G45610	mRNA(1+3)ox-Col	0.732347	-0.306896
AT3G46780	mRNA(1+3)ox-Col	0.732347	0.0502195
AT3G55070	mRNA(1+3)ox-Col	0.732347	-0.0291464
AT3G56160	mRNA(1+3)ox-Col	0.732347	0.0515575
AT3G58140	mRNA(1+3)ox-Col	0.732347	0.0068695
AT3G62190	mRNA(1+3)ox-Col	0.732347	-0.0205935
AT4G01050	mRNA(1+3)ox-Col	0.732347	-0.00184081
AT4G19410	mRNA(1+3)ox-Col	0.732347	0.016718
AT4G23050	mRNA(1+3)ox-Col	0.732347	0.0581067
AT4G23330	mRNA(1+3)ox-Col	0.732347	0.148028
AT5G04130	mRNA(1+3)ox-Col	0.732347	0.0572704
AT5G19320	mRNA(1+3)ox-Col	0.732347	-0.0348396
AT5G19450	mRNA(1+3)ox-Col	0.732347	0.00798968
AT5G25475	mRNA(1+3)ox-Col	0.732347	-0.046379
AT5G42280	mRNA(1+3)ox-Col	0.732347	0.0623947
AT5G44740	mRNA(1+3)ox-Col	0.732347	-0.305648
AT5G46430	mRNA(1+3)ox-Col	0.732347	-0.00581596
AT5G55810	mRNA(1+3)ox-Col	0.732347	0.111633
AT5G67480	mRNA(1+3)ox-Col	0.732347	-0.0414325
AT1G27460	mRNA(1+3)ox-Col	0.73265	-0.0416659
AT1G44575	mRNA(1+3)ox-Col	0.73265	-0.000472137
AT1G53710	mRNA(1+3)ox-Col	0.73265	-0.034799
AT1G75150	mRNA(1+3)ox-Col	0.73265	0.0281792
AT2G34710	mRNA(1+3)ox-Col	0.73265	0.0049848
AT3G07760	mRNA(1+3)ox-Col	0.73265	-0.145397
AT3G58930	mRNA(1+3)ox-Col	0.73265	0.144089
AT4G18740	mRNA(1+3)ox-Col	0.73265	-0.119997
AT4G30220	mRNA(1+3)ox-Col	0.73265	0.0125788
AT4G30600	mRNA(1+3)ox-Col	0.73265	-0.000861354
AT4G32940	mRNA(1+3)ox-Col	0.73265	-0.0102199
AT4G37820	mRNA(1+3)ox-Col	0.73265	-0.027524
AT5G13480	mRNA(1+3)ox-Col	0.73265	0.128583
AT5G51980	mRNA(1+3)ox-Col	0.73265	0.0676919
AT5G59430	mRNA(1+3)ox-Col	0.73265	0.0605416
AT5G56170	mRNA(1+3)ox-Col	0.732756	-0.00840834
AT1G48970	mRNA(1+3)ox-Col	0.733702	0.0330175
AT3G13040	mRNA(1+3)ox-Col	0.733702	0.12779
AT5G37830	mRNA(1+3)ox-Col	0.733702	-0.0882078
AT4G00800	mRNA(1+3)ox-Col	0.733771	-0.123932
AT1G69740	mRNA(1+3)ox-Col	0.733948	-0.0164968
AT3G42630	mRNA(1+3)ox-Col	0.733948	0.0427949
AT4G08810	mRNA(1+3)ox-Col	0.733948	0.00303825
AT5G63260	mRNA(1+3)ox-Col	0.733948	-0.0204651
AT3G28430	mRNA(1+3)ox-Col	0.733968	0.152065
AT1G01790	mRNA(1+3)ox-Col	0.734114	0.0421608
AT1G48410	mRNA(1+3)ox-Col	0.734114	0.00993127
AT3G02920	mRNA(1+3)ox-Col	0.734114	0.00405508
AT3G27320	mRNA(1+3)ox-Col	0.734114	0.0233756
AT4G30760	mRNA(1+3)ox-Col	0.734114	-0.087726
AT4G33200	mRNA(1+3)ox-Col	0.734114	-0.182395
AT5G01950	mRNA(1+3)ox-Col	0.734114	-0.204055
AT5G10450	mRNA(1+3)ox-Col	0.734114	0.00168596
AT5G19500	mRNA(1+3)ox-Col	0.734114	-0.0923889
AT1G18200	mRNA(1+3)ox-Col	0.734422	-0.326837
AT3G16420	mRNA(1+3)ox-Col	0.734422	0.00288043
AT5G41080	mRNA(1+3)ox-Col	0.734422	-0.0368695
AT5G65970	mRNA(1+3)ox-Col	0.734702	-0.0795863
AT1G10430	mRNA(1+3)ox-Col	0.734712	-0.0213463
AT1G71860	mRNA(1+3)ox-Col	0.734712	-0.0124857
AT4G24190	mRNA(1+3)ox-Col	0.734712	-0.0211842
AT4G35890	mRNA(1+3)ox-Col	0.734712	-0.0417894
AT5G66050	mRNA(1+3)ox-Col	0.734712	0.0257753
AT1G68660	mRNA(1+3)ox-Col	0.735465	0.0078469
AT1G75350	mRNA(1+3)ox-Col	0.735465	-0.00662005
AT2G46800	mRNA(1+3)ox-Col	0.735465	-0.0383102
AT1G08460	mRNA(1+3)ox-Col	0.735592	-0.0147564
AT1G08610	mRNA(1+3)ox-Col	0.735592	0.0936738
AT1G59600	mRNA(1+3)ox-Col	0.735592	-0.0304215
AT1G69280	mRNA(1+3)ox-Col	0.735592	-0.194674
AT1G74230	mRNA(1+3)ox-Col	0.735592	-0.0142962
AT1G75010	mRNA(1+3)ox-Col	0.735592	0.18617
AT1G75500	mRNA(1+3)ox-Col	0.735592	0.0290968
AT3G09760	mRNA(1+3)ox-Col	0.735592	0.0333127
AT4G27820	mRNA(1+3)ox-Col	0.735592	-0.0282957
AT4G31390	mRNA(1+3)ox-Col	0.735592	-0.0171425
AT4G34710	mRNA(1+3)ox-Col	0.735592	-0.00927129
AT5G01400	mRNA(1+3)ox-Col	0.735592	0.000952085
AT5G06770	mRNA(1+3)ox-Col	0.735592	0.0679254
AT5G17400	mRNA(1+3)ox-Col	0.735592	-0.0171002
AT5G19180	mRNA(1+3)ox-Col	0.735592	0.0254049
AT5G49400	mRNA(1+3)ox-Col	0.735592	0.014917
AT5G61670	mRNA(1+3)ox-Col	0.735592	-0.0270872
AT5G63440	mRNA(1+3)ox-Col	0.735592	-0.0603933
AT2G32295	mRNA(1+3)ox-Col	0.735602	-0.109834
AT1G03100	mRNA(1+3)ox-Col	0.736011	-0.159285
AT4G22880	mRNA(1+3)ox-Col	0.736368	-0.0582786
AT5G11380	mRNA(1+3)ox-Col	0.736368	0.138567
AT5G61040	mRNA(1+3)ox-Col	0.736644	-0.00889284
AT1G18540	mRNA(1+3)ox-Col	0.736716	-0.0033336
AT4G38170	mRNA(1+3)ox-Col	0.736716	-0.122742
AT1G01340	mRNA(1+3)ox-Col	0.736922	0.0966012
AT2G04880	mRNA(1+3)ox-Col	0.73709	-0.0513269
AT3G24160	mRNA(1+3)ox-Col	0.73709	0.00987234
AT3G61080	mRNA(1+3)ox-Col	0.73709	-0.0438778
AT5G45610	mRNA(1+3)ox-Col	0.73709	0.322182
AT3G54010	mRNA(1+3)ox-Col	0.737549	-0.0477819
AT2G31800	mRNA(1+3)ox-Col	0.737845	0.0305131
AT2G13360	mRNA(1+3)ox-Col	0.738054	-0.0132811
AT2G42950	mRNA(1+3)ox-Col	0.738054	-0.110255
AT1G20670	mRNA(1+3)ox-Col	0.738189	0.0664182
AT1G15980	mRNA(1+3)ox-Col	0.738564	0.000467829
AT1G16340	mRNA(1+3)ox-Col	0.738564	0.116058
AT1G80550	mRNA(1+3)ox-Col	0.738564	-0.0150712
AT2G16500	mRNA(1+3)ox-Col	0.738564	0.00351102
AT4G05400	mRNA(1+3)ox-Col	0.738564	-0.016144
AT5G16680	mRNA(1+3)ox-Col	0.738564	-0.0120209
AT5G46490	mRNA(1+3)ox-Col	0.738564	-0.203896
AT3G23150	mRNA(1+3)ox-Col	0.738682	0.0429222
AT3G23940	mRNA(1+3)ox-Col	0.738682	0.0052151
AT5G55660	mRNA(1+3)ox-Col	0.738985	-0.0378398
AT2G37500	mRNA(1+3)ox-Col	0.73928	0.0208221
AT5G50950	mRNA(1+3)ox-Col	0.739649	-0.0364932
AT5G12850	mRNA(1+3)ox-Col	0.740026	-0.04864
AT3G23280	mRNA(1+3)ox-Col	0.74016	-0.0258516
AT5G17410	mRNA(1+3)ox-Col	0.74016	-0.0662047
AT1G34190	mRNA(1+3)ox-Col	0.740429	0.038811
AT1G41880	mRNA(1+3)ox-Col	0.740429	0.0038733
AT3G08960	mRNA(1+3)ox-Col	0.740429	0.0638661
AT3G63420	mRNA(1+3)ox-Col	0.740429	-0.0225199
AT4G18050	mRNA(1+3)ox-Col	0.740429	-0.153328
AT4G25370	mRNA(1+3)ox-Col	0.740429	0.0320114
AT5G03440	mRNA(1+3)ox-Col	0.740429	0.0794557
AT5G05730	mRNA(1+3)ox-Col	0.740429	-0.0279102
AT5G43270	mRNA(1+3)ox-Col	0.740429	0.0744742
AT5G56380	mRNA(1+3)ox-Col	0.740429	-0.0327727
AT5G65410	mRNA(1+3)ox-Col	0.740429	-0.0222901
AT1G77110	mRNA(1+3)ox-Col	0.740786	0.303148
AT4G14270	mRNA(1+3)ox-Col	0.740786	-0.0299265
AT4G34140	mRNA(1+3)ox-Col	0.740786	0.349404
AT5G48440	mRNA(1+3)ox-Col	0.740786	0.0204424
AT5G57350	mRNA(1+3)ox-Col	0.740786	0.031402
AT1G32370	mRNA(1+3)ox-Col	0.740801	0.0961544
AT1G54730	mRNA(1+3)ox-Col	0.740864	0.19116
AT4G17640	mRNA(1+3)ox-Col	0.740864	-0.0201073
AT5G07740	mRNA(1+3)ox-Col	0.740864	0.0355926
AT5G42730	mRNA(1+3)ox-Col	0.740864	-0.0929581
AT3G11510	mRNA(1+3)ox-Col	0.741353	-0.00653257
AT1G16720	mRNA(1+3)ox-Col	0.741656	-0.00726846
AT1G25400	mRNA(1+3)ox-Col	0.741656	0.0598912
AT2G24280	mRNA(1+3)ox-Col	0.741656	-0.0573612
AT2G30520	mRNA(1+3)ox-Col	0.741656	-0.00667295
AT3G21215	mRNA(1+3)ox-Col	0.741656	0.0130309
AT4G02600	mRNA(1+3)ox-Col	0.743098	-0.248834
AT2G32880	mRNA(1+3)ox-Col	0.74365	-0.0315576
AT1G11870	mRNA(1+3)ox-Col	0.743794	0.0366177
AT1G12000	mRNA(1+3)ox-Col	0.743794	0.00436027
AT1G13020	mRNA(1+3)ox-Col	0.743794	0.0974663
AT1G17650	mRNA(1+3)ox-Col	0.743794	0.0180655
AT1G51560	mRNA(1+3)ox-Col	0.743794	0.0387212
AT1G54660	mRNA(1+3)ox-Col	0.743794	-0.0944413
AT1G58602	mRNA(1+3)ox-Col	0.743794	0.0212813
AT1G75410	mRNA(1+3)ox-Col	0.743794	-0.0729354
AT1G76940	mRNA(1+3)ox-Col	0.743794	0.0524997
AT2G20960	mRNA(1+3)ox-Col	0.743794	0.0283824
AT2G32260	mRNA(1+3)ox-Col	0.743794	-0.00954964
AT2G40030	mRNA(1+3)ox-Col	0.743794	-0.00999949
AT2G47020	mRNA(1+3)ox-Col	0.743794	-0.109345
AT3G24190	mRNA(1+3)ox-Col	0.743794	-0.0174317
AT3G47910	mRNA(1+3)ox-Col	0.743794	0.0573336
AT3G53190	mRNA(1+3)ox-Col	0.743794	0.0120211
AT4G03430	mRNA(1+3)ox-Col	0.743794	-0.0451831
AT4G05150	mRNA(1+3)ox-Col	0.743794	0.00557341
AT4G09160	mRNA(1+3)ox-Col	0.743794	0.035049
AT4G19100	mRNA(1+3)ox-Col	0.743794	-0.0143028
AT4G23130	mRNA(1+3)ox-Col	0.743794	-0.160908
AT4G23440	mRNA(1+3)ox-Col	0.743794	-0.0382613
AT4G39860	mRNA(1+3)ox-Col	0.743794	0.118969
AT5G06960	mRNA(1+3)ox-Col	0.743794	-0.060933
AT5G22480	mRNA(1+3)ox-Col	0.743794	0.0191214
AT5G53860	mRNA(1+3)ox-Col	0.743794	-0.0114641
AT1G34150	mRNA(1+3)ox-Col	0.743993	0.0906712
AT5G25890	mRNA(1+3)ox-Col	0.743993	0.086552
AT5G18210	mRNA(1+3)ox-Col	0.744059	0.216823
AT1G52000	mRNA(1+3)ox-Col	0.744227	0.285921
AT1G70490	mRNA(1+3)ox-Col	0.744227	0.0115966
AT1G70730	mRNA(1+3)ox-Col	0.744227	-0.0287055
AT1G73090	mRNA(1+3)ox-Col	0.744227	-0.065909
AT1G79880	mRNA(1+3)ox-Col	0.744227	0.178782
AT2G21960	mRNA(1+3)ox-Col	0.744227	-0.0197113
AT2G25290	mRNA(1+3)ox-Col	0.744227	-0.103714
AT2G30780	mRNA(1+3)ox-Col	0.744227	0.067977
AT3G05160	mRNA(1+3)ox-Col	0.744227	-0.115561
AT3G19515	mRNA(1+3)ox-Col	0.744227	0.006612
AT3G47470	mRNA(1+3)ox-Col	0.744227	0.000492934
AT3G49430	mRNA(1+3)ox-Col	0.744227	0.0175366
AT3G52140	mRNA(1+3)ox-Col	0.744227	-0.0118464
AT4G19550	mRNA(1+3)ox-Col	0.744227	0.045044
AT4G25880	mRNA(1+3)ox-Col	0.744227	0.0508508
AT4G26260	mRNA(1+3)ox-Col	0.744227	0.145402
AT4G30060	mRNA(1+3)ox-Col	0.744227	0.086907
AT4G34830	mRNA(1+3)ox-Col	0.744227	-0.0148287
AT5G15550	mRNA(1+3)ox-Col	0.744227	0.0135147
AT5G19090	mRNA(1+3)ox-Col	0.744227	0.01513
AT5G22730	mRNA(1+3)ox-Col	0.744227	-0.0855789
AT4G15475	mRNA(1+3)ox-Col	0.744253	0.00963131
AT1G76400	mRNA(1+3)ox-Col	0.744467	0.0213938
AT2G01120	mRNA(1+3)ox-Col	0.744467	-0.100823
AT5G07920	mRNA(1+3)ox-Col	0.744467	-0.00744368
AT1G65800	mRNA(1+3)ox-Col	0.744752	-0.00620112
AT3G06040	mRNA(1+3)ox-Col	0.745222	0.0184181
AT1G18270	mRNA(1+3)ox-Col	0.745631	0.0642709
AT5G42130	mRNA(1+3)ox-Col	0.745631	-0.0327263
AT1G63810	mRNA(1+3)ox-Col	0.745708	-0.0906489
AT4G00990	mRNA(1+3)ox-Col	0.745708	-0.0390038
AT5G36180	mRNA(1+3)ox-Col	0.745708	0.0739991
AT1G15280	mRNA(1+3)ox-Col	0.745757	0.0978674
AT4G03090	mRNA(1+3)ox-Col	0.745757	-0.166534
AT4G28880	mRNA(1+3)ox-Col	0.745757	-0.0665497
AT5G15270	mRNA(1+3)ox-Col	0.746265	0.0589558
AT1G18800	mRNA(1+3)ox-Col	0.746347	0.0207539
AT2G23760	mRNA(1+3)ox-Col	0.746347	-0.0127405
AT3G61610	mRNA(1+3)ox-Col	0.746347	-0.0521075
AT4G22890	mRNA(1+3)ox-Col	0.746347	0.0239714
AT5G40780	mRNA(1+3)ox-Col	0.746347	-0.0352679
AT1G31600	mRNA(1+3)ox-Col	0.74665	0.0456478
AT1G34418	mRNA(1+3)ox-Col	0.74665	-0.0489876
AT1G50300	mRNA(1+3)ox-Col	0.74665	-0.0248609
AT1G73830	mRNA(1+3)ox-Col	0.74665	-0.0705462
AT2G40765	mRNA(1+3)ox-Col	0.74665	0.00433635
AT3G26085	mRNA(1+3)ox-Col	0.74665	-0.0740668
AT3G32940	mRNA(1+3)ox-Col	0.74665	0.154177
AT4G34900	mRNA(1+3)ox-Col	0.74665	0.370775
AT5G05540	mRNA(1+3)ox-Col	0.74665	0.139293
AT5G06865	mRNA(1+3)ox-Col	0.74665	-0.102006
AT5G13300	mRNA(1+3)ox-Col	0.74665	-0.00989057
AT5G14720	mRNA(1+3)ox-Col	0.74665	0.0477987
AT5G16810	mRNA(1+3)ox-Col	0.74665	0.0480663
AT5G26980	mRNA(1+3)ox-Col	0.74665	-0.0781355
AT5G48230	mRNA(1+3)ox-Col	0.74665	0.0108404
AT2G45200	mRNA(1+3)ox-Col	0.74722	-0.0149001
AT5G08110	mRNA(1+3)ox-Col	0.74722	-0.188563
AT4G33920	mRNA(1+3)ox-Col	0.747501	-0.012388
AT3G07690	mRNA(1+3)ox-Col	0.747565	0.0303467
AT4G01940	mRNA(1+3)ox-Col	0.748633	-0.0364755
AT1G20960	mRNA(1+3)ox-Col	0.748848	0.0125003
AT4G25830	mRNA(1+3)ox-Col	0.74897	-0.0717012
AT1G04810	mRNA(1+3)ox-Col	0.74935	0.0695155
AT5G03190	mRNA(1+3)ox-Col	0.74935	-0.0176783
AT5G35840	mRNA(1+3)ox-Col	0.74935	-0.0431128
AT5G45680	mRNA(1+3)ox-Col	0.74935	-0.0101178
AT5G63190	mRNA(1+3)ox-Col	0.74935	0.0157079
AT3G63460	mRNA(1+3)ox-Col	0.749375	0.0594875
AT2G39720	mRNA(1+3)ox-Col	0.749743	0.0520056
AT2G18790	mRNA(1+3)ox-Col	0.749873	0.0114395
AT2G24650	mRNA(1+3)ox-Col	0.749873	0.55198
AT2G31970	mRNA(1+3)ox-Col	0.749873	0.119001
AT4G08390	mRNA(1+3)ox-Col	0.749873	0.0485311
AT5G42480	mRNA(1+3)ox-Col	0.749873	0.0292704
AT1G09270	mRNA(1+3)ox-Col	0.750526	0.0174781
AT1G13320	mRNA(1+3)ox-Col	0.750526	0.0380143
AT1G64680	mRNA(1+3)ox-Col	0.750526	0.00665286
AT1G80210	mRNA(1+3)ox-Col	0.750526	0.0442045
AT3G14860	mRNA(1+3)ox-Col	0.750526	-0.129149
AT3G18080	mRNA(1+3)ox-Col	0.750526	-0.0118655
AT3G27220	mRNA(1+3)ox-Col	0.750526	-0.0473568
AT1G80500	mRNA(1+3)ox-Col	0.75116	-0.00810081
AT4G34215	mRNA(1+3)ox-Col	0.75125	0.014704
AT5G58200	mRNA(1+3)ox-Col	0.752343	0.0505334
AT1G52730	mRNA(1+3)ox-Col	0.752623	0.0512152
AT5G22608	mRNA(1+3)ox-Col	0.752623	-0.067566
AT2G30710	mRNA(1+3)ox-Col	0.752662	0.0480197
AT3G14660	mRNA(1+3)ox-Col	0.752959	0.0290962
AT5G39530	mRNA(1+3)ox-Col	0.753009	-0.0138502
AT1G78900	mRNA(1+3)ox-Col	0.753098	0.00611308
AT1G32150	mRNA(1+3)ox-Col	0.753166	-0.0533447
AT2G26930	mRNA(1+3)ox-Col	0.753166	-0.0349141
AT2G32180	mRNA(1+3)ox-Col	0.753166	0.00440813
AT4G19020	mRNA(1+3)ox-Col	0.753166	-0.0525683
AT4G30190	mRNA(1+3)ox-Col	0.753166	0.0188561
AT5G54080	mRNA(1+3)ox-Col	0.753166	0.183373
AT5G55280	mRNA(1+3)ox-Col	0.753166	-0.000574276
AT1G54440	mRNA(1+3)ox-Col	0.75385	-0.0890076
AT1G74180	mRNA(1+3)ox-Col	0.75385	-0.225826
AT2G02910	mRNA(1+3)ox-Col	0.75385	0.0315821
AT2G28310	mRNA(1+3)ox-Col	0.75385	-0.0810178
AT3G05710	mRNA(1+3)ox-Col	0.75385	-0.0689525
AT3G07020	mRNA(1+3)ox-Col	0.75385	0.0165194
AT3G47390	mRNA(1+3)ox-Col	0.75385	-0.193809
AT3G57750	mRNA(1+3)ox-Col	0.75385	0.284867
AT4G08180	mRNA(1+3)ox-Col	0.75385	0.121345
AT4G22670	mRNA(1+3)ox-Col	0.75385	0.00400792
AT4G24810	mRNA(1+3)ox-Col	0.75385	0.107975
AT5G10020	mRNA(1+3)ox-Col	0.75385	-0.00913119
AT5G26780	mRNA(1+3)ox-Col	0.75385	0.0130335
AT5G40500	mRNA(1+3)ox-Col	0.75385	0.0602482
AT5G65050	mRNA(1+3)ox-Col	0.75385	0.0169125
AT5G66470	mRNA(1+3)ox-Col	0.75385	0.0361628
AT4G02660	mRNA(1+3)ox-Col	0.754012	0.389868
AT1G75310	mRNA(1+3)ox-Col	0.754024	0.0597159
AT2G24300	mRNA(1+3)ox-Col	0.754024	0.0912675
AT3G22200	mRNA(1+3)ox-Col	0.754024	-0.00947302
AT4G14400	mRNA(1+3)ox-Col	0.754024	-0.0340725
AT4G38150	mRNA(1+3)ox-Col	0.754024	0.106849
AT5G18980	mRNA(1+3)ox-Col	0.754024	-0.104652
AT5G49760	mRNA(1+3)ox-Col	0.754024	0.011263
AT1G72560	mRNA(1+3)ox-Col	0.754149	-0.136252
AT3G05250	mRNA(1+3)ox-Col	0.754182	-0.054314
AT1G13980	mRNA(1+3)ox-Col	0.754985	-0.0924723
AT1G49980	mRNA(1+3)ox-Col	0.754985	0.269224
AT1G60900	mRNA(1+3)ox-Col	0.754985	-0.0445629
AT2G05790	mRNA(1+3)ox-Col	0.754985	0.00186784
AT2G16870	mRNA(1+3)ox-Col	0.754985	0.131992
AT3G07270	mRNA(1+3)ox-Col	0.754985	-0.013626
AT3G17360	mRNA(1+3)ox-Col	0.754985	-0.205269
AT3G20390	mRNA(1+3)ox-Col	0.754985	-0.00286781
AT3G52840	mRNA(1+3)ox-Col	0.754985	0.0316009
AT4G15510	mRNA(1+3)ox-Col	0.754985	-0.0271706
AT5G39830	mRNA(1+3)ox-Col	0.754985	0.0286227
AT5G60400	mRNA(1+3)ox-Col	0.754985	-0.0415723
AT2G21580	mRNA(1+3)ox-Col	0.755003	-0.00825969
AT3G45240	mRNA(1+3)ox-Col	0.755003	-0.0537139
AT5G38420	mRNA(1+3)ox-Col	0.75502	-0.000222837
AT4G31180	mRNA(1+3)ox-Col	0.755195	-0.0414868
AT1G10910	mRNA(1+3)ox-Col	0.756003	0.0911758
AT2G35660	mRNA(1+3)ox-Col	0.756147	-0.0367971
AT2G36620	mRNA(1+3)ox-Col	0.756147	0.0125648
AT3G59020	mRNA(1+3)ox-Col	0.756147	0.0187789
AT5G07630	mRNA(1+3)ox-Col	0.756147	-0.053078
AT1G76320	mRNA(1+3)ox-Col	0.756241	-0.0520906
AT5G20920	mRNA(1+3)ox-Col	0.756241	0.0601154
AT4G39100	mRNA(1+3)ox-Col	0.756355	-0.0204578
AT4G05020	mRNA(1+3)ox-Col	0.756433	0.033984
AT5G18680	mRNA(1+3)ox-Col	0.756833	-0.0312803
AT3G47640	mRNA(1+3)ox-Col	0.757329	-0.047468
AT3G51820	mRNA(1+3)ox-Col	0.757329	-0.00410728
AT5G52660	mRNA(1+3)ox-Col	0.757329	0.0881537
AT1G11592	mRNA(1+3)ox-Col	0.758635	0.0366375
AT1G71528	mRNA(1+3)ox-Col	0.758635	0.179108
AT2G32040	mRNA(1+3)ox-Col	0.758635	-0.0771694
AT4G23430	mRNA(1+3)ox-Col	0.758635	0.0168354
AT5G01750	mRNA(1+3)ox-Col	0.758635	0.00232167
AT2G41220	mRNA(1+3)ox-Col	0.759183	-0.0131476
AT5G26290	mRNA(1+3)ox-Col	0.759183	-0.0357796
AT3G44970	mRNA(1+3)ox-Col	0.759724	-0.0899956
AT3G10700	mRNA(1+3)ox-Col	0.759881	0.0270549
AT1G26460	mRNA(1+3)ox-Col	0.760363	-0.00698371
AT3G47500	mRNA(1+3)ox-Col	0.760363	0.14393
AT5G11470	mRNA(1+3)ox-Col	0.760372	0.0211324
AT5G17070	mRNA(1+3)ox-Col	0.760372	0.01956
AT5G23060	mRNA(1+3)ox-Col	0.760372	0.009573
AT5G35970	mRNA(1+3)ox-Col	0.760922	-0.0117159
AT1G26850	mRNA(1+3)ox-Col	0.761052	-0.0173045
AT2G32120	mRNA(1+3)ox-Col	0.761173	0.035156
AT1G55690	mRNA(1+3)ox-Col	0.761448	-0.0721152
AT1G79810	mRNA(1+3)ox-Col	0.761448	0.0169195
AT5G64350	mRNA(1+3)ox-Col	0.761448	0.00261342
AT1G12750	mRNA(1+3)ox-Col	0.761625	-0.152323
AT1G21920	mRNA(1+3)ox-Col	0.761625	-0.0131658
AT3G01340	mRNA(1+3)ox-Col	0.761625	0.00722825
AT3G51640	mRNA(1+3)ox-Col	0.761625	0.0873405
AT3G52340	mRNA(1+3)ox-Col	0.761625	0.109463
AT4G01280	mRNA(1+3)ox-Col	0.761625	0.0517964
AT5G16300	mRNA(1+3)ox-Col	0.761625	0.0143475
AT5G46250	mRNA(1+3)ox-Col	0.761625	-0.00931327
AT5G48520	mRNA(1+3)ox-Col	0.761625	0.0432593
AT5G66240	mRNA(1+3)ox-Col	0.761625	0.119722
AT1G69252	mRNA(1+3)ox-Col	0.761666	0.0171034
AT1G74040	mRNA(1+3)ox-Col	0.761666	0.00661189
AT2G26330	mRNA(1+3)ox-Col	0.761666	-0.00969568
AT2G30070	mRNA(1+3)ox-Col	0.761666	0.0355035
AT2G41890	mRNA(1+3)ox-Col	0.761666	0.0117005
AT3G09040	mRNA(1+3)ox-Col	0.761666	-0.0119031
AT3G12100	mRNA(1+3)ox-Col	0.761666	0.054398
AT3G19960	mRNA(1+3)ox-Col	0.761666	0.0306349
AT3G46980	mRNA(1+3)ox-Col	0.761666	-0.008255
AT3G56370	mRNA(1+3)ox-Col	0.761666	-0.010178
AT4G26555	mRNA(1+3)ox-Col	0.761666	0.0582467
AT4G27430	mRNA(1+3)ox-Col	0.761666	-0.00931199
AT5G06750	mRNA(1+3)ox-Col	0.761666	-0.0596425
AT5G12080	mRNA(1+3)ox-Col	0.761666	-0.0364606
AT5G62575	mRNA(1+3)ox-Col	0.761666	0.0553176
AT5G61310	mRNA(1+3)ox-Col	0.762032	-0.0368027
AT1G53490	mRNA(1+3)ox-Col	0.762869	-0.0942958
AT1G22790	mRNA(1+3)ox-Col	0.763106	-0.0644768
AT1G80190	mRNA(1+3)ox-Col	0.763106	0.107396
AT2G25840	mRNA(1+3)ox-Col	0.764056	0.0193842
AT1G27850	mRNA(1+3)ox-Col	0.764072	0.156802
AT4G02100	mRNA(1+3)ox-Col	0.764099	0.0285721
AT4G02570	mRNA(1+3)ox-Col	0.764099	-0.0596091
AT1G04400	mRNA(1+3)ox-Col	0.764112	-0.0215107
AT1G24300	mRNA(1+3)ox-Col	0.764112	-0.0681623
AT1G69295	mRNA(1+3)ox-Col	0.764112	-0.0163107
AT1G78970	mRNA(1+3)ox-Col	0.764112	-0.15332
AT3G09405	mRNA(1+3)ox-Col	0.764112	-0.0202465
AT5G14030	mRNA(1+3)ox-Col	0.764112	0.0950093
AT5G42770	mRNA(1+3)ox-Col	0.764563	0.0608495
AT1G27180	mRNA(1+3)ox-Col	0.765099	-0.204967
AT1G50430	mRNA(1+3)ox-Col	0.765099	-0.0013846
AT2G39340	mRNA(1+3)ox-Col	0.765099	0.0528465
AT2G28930	mRNA(1+3)ox-Col	0.767121	0.0508248
AT1G13090	mRNA(1+3)ox-Col	0.767541	-0.0157298
AT1G49950	mRNA(1+3)ox-Col	0.767541	0.0187192
AT1G58235	mRNA(1+3)ox-Col	0.767541	-0.0416588
AT2G21710	mRNA(1+3)ox-Col	0.767541	-0.0530987
AT2G31870	mRNA(1+3)ox-Col	0.767541	0.0176095
AT1G04120	mRNA(1+3)ox-Col	0.767945	0.0266421
AT2G20060	mRNA(1+3)ox-Col	0.768037	-0.00427665
AT1G53050	mRNA(1+3)ox-Col	0.768062	-0.21733
AT2G39810	mRNA(1+3)ox-Col	0.768062	-0.031979
AT3G04480	mRNA(1+3)ox-Col	0.768062	-0.0436763
AT5G12210	mRNA(1+3)ox-Col	0.768062	-0.00929508
AT1G22530	mRNA(1+3)ox-Col	0.768321	0.00769287
AT1G72416	mRNA(1+3)ox-Col	0.768321	-0.0397629
AT2G01100	mRNA(1+3)ox-Col	0.768321	0.0509266
AT2G03390	mRNA(1+3)ox-Col	0.768321	0.0601023
AT3G50240	mRNA(1+3)ox-Col	0.768321	0.0774367
AT3G53180	mRNA(1+3)ox-Col	0.768321	-0.0160074
AT3G54620	mRNA(1+3)ox-Col	0.768447	-0.0300651
AT2G40280	mRNA(1+3)ox-Col	0.768997	0.0572133
AT1G30590	mRNA(1+3)ox-Col	0.769367	0.169044
AT1G55830	mRNA(1+3)ox-Col	0.769367	0.067471
AT5G61530	mRNA(1+3)ox-Col	0.769367	-0.0373138
AT2G42270	mRNA(1+3)ox-Col	0.769551	0.0232667
AT1G67900	mRNA(1+3)ox-Col	0.769861	0.101065
AT2G01470	mRNA(1+3)ox-Col	0.769861	-0.0142268
AT3G07670	mRNA(1+3)ox-Col	0.769861	0.0357214
AT3G09470	mRNA(1+3)ox-Col	0.769861	-0.0256064
AT5G54430	mRNA(1+3)ox-Col	0.769861	-0.00719941
AT2G20000	mRNA(1+3)ox-Col	0.770115	0.0497004
AT3G26910	mRNA(1+3)ox-Col	0.770115	0.0553586
AT3G29240	mRNA(1+3)ox-Col	0.770115	-0.0202729
AT4G08980	mRNA(1+3)ox-Col	0.770115	-0.0433709
AT1G06470	mRNA(1+3)ox-Col	0.770608	0.0687707
AT2G29550	mRNA(1+3)ox-Col	0.770608	-0.00715188
AT3G12200	mRNA(1+3)ox-Col	0.770608	-0.0147773
AT1G15410	mRNA(1+3)ox-Col	0.770609	0.246254
AT1G17730	mRNA(1+3)ox-Col	0.770609	-0.0102292
AT1G60940	mRNA(1+3)ox-Col	0.770609	0.0390026
AT1G66940	mRNA(1+3)ox-Col	0.770609	-0.056877
AT1G68580	mRNA(1+3)ox-Col	0.770609	0.0339585
AT3G02460	mRNA(1+3)ox-Col	0.770609	0.0823094
AT3G05560	mRNA(1+3)ox-Col	0.770609	-0.0191417
AT5G01350	mRNA(1+3)ox-Col	0.770609	0.00849763
AT3G13990	mRNA(1+3)ox-Col	0.771011	-0.0884047
AT4G02485	mRNA(1+3)ox-Col	0.771312	0.0982369
AT5G05140	mRNA(1+3)ox-Col	0.771312	-0.0283534
AT5G19550	mRNA(1+3)ox-Col	0.771312	9.68268e-05
AT2G31260	mRNA(1+3)ox-Col	0.77201	0.045157
AT4G27490	mRNA(1+3)ox-Col	0.77201	0.234484
AT4G31580	mRNA(1+3)ox-Col	0.77201	-0.00172809
AT2G03640	mRNA(1+3)ox-Col	0.772033	0.0692583
AT3G26060	mRNA(1+3)ox-Col	0.772033	0.00921669
AT3G49720	mRNA(1+3)ox-Col	0.772033	0.0171733
AT5G27640	mRNA(1+3)ox-Col	0.772033	0.00556898
AT5G44600	mRNA(1+3)ox-Col	0.772033	-0.0463304
AT5G19440	mRNA(1+3)ox-Col	0.772279	0.00569684
AT1G05850	mRNA(1+3)ox-Col	0.772297	-0.00132567
AT1G07220	mRNA(1+3)ox-Col	0.77257	-0.0191561
AT1G08640	mRNA(1+3)ox-Col	0.77257	-0.00540311
AT1G33470	mRNA(1+3)ox-Col	0.77257	-0.0659938
AT2G29210	mRNA(1+3)ox-Col	0.77257	-0.0154921
AT2G34090	mRNA(1+3)ox-Col	0.77257	0.0481984
AT2G42590	mRNA(1+3)ox-Col	0.77257	0.00259744
AT3G12680	mRNA(1+3)ox-Col	0.77257	-0.00912648
AT3G27325	mRNA(1+3)ox-Col	0.77257	0.0690426
AT4G19150	mRNA(1+3)ox-Col	0.77257	-0.021782
AT4G24330	mRNA(1+3)ox-Col	0.77257	-0.00823008
AT5G03530	mRNA(1+3)ox-Col	0.77257	0.0413526
AT5G22450	mRNA(1+3)ox-Col	0.77257	-0.0832425
AT5G59400	mRNA(1+3)ox-Col	0.77257	0.0573022
AT5G63120	mRNA(1+3)ox-Col	0.77257	0.081967
AT5G64130	mRNA(1+3)ox-Col	0.77257	-0.00585088
AT3G13800	mRNA(1+3)ox-Col	0.773456	0.0360294
AT2G30600	mRNA(1+3)ox-Col	0.773535	0.0464846
AT3G57300	mRNA(1+3)ox-Col	0.773906	-0.01787
AT3G27260	mRNA(1+3)ox-Col	0.774782	-0.0821463
AT3G44480	mRNA(1+3)ox-Col	0.775117	-0.00616153
AT2G45140	mRNA(1+3)ox-Col	0.775123	-0.00559662
AT2G06925	mRNA(1+3)ox-Col	0.775812	0.0880229
AT5G53020	mRNA(1+3)ox-Col	0.775812	0.24729
AT5G54670	mRNA(1+3)ox-Col	0.776312	-0.0860627
AT1G54220	mRNA(1+3)ox-Col	0.776515	-0.0232516
AT4G19160	mRNA(1+3)ox-Col	0.776515	0.0245136
AT5G50565	mRNA(1+3)ox-Col	0.776515	-0.081896
AT1G77490	mRNA(1+3)ox-Col	0.776557	-0.0180651
AT1G77140	mRNA(1+3)ox-Col	0.776674	-0.00608607
AT3G11930	mRNA(1+3)ox-Col	0.776674	0.0198911
AT3G47930	mRNA(1+3)ox-Col	0.776674	-0.00815752
AT4G37180	mRNA(1+3)ox-Col	0.776674	-0.0304739
AT5G14910	mRNA(1+3)ox-Col	0.776674	-0.0133065
AT5G62000	mRNA(1+3)ox-Col	0.776674	0.0125292
AT5G65210	mRNA(1+3)ox-Col	0.776674	0.0145161
AT1G26440	mRNA(1+3)ox-Col	0.777446	0.12982
AT3G24150	mRNA(1+3)ox-Col	0.777446	0.0716436
AT5G45030	mRNA(1+3)ox-Col	0.777446	0.0411665
AT3G51920	mRNA(1+3)ox-Col	0.777949	0.0112887
AT2G03280	mRNA(1+3)ox-Col	0.778126	-0.0743568
AT2G15580	mRNA(1+3)ox-Col	0.778126	-0.0383973
AT1G51500	mRNA(1+3)ox-Col	0.77815	-0.00328951
AT1G27385	mRNA(1+3)ox-Col	0.779407	-0.0278732
AT3G09830	mRNA(1+3)ox-Col	0.779742	0.0668803
AT5G56500	mRNA(1+3)ox-Col	0.779923	0.0278065
AT1G11400	mRNA(1+3)ox-Col	0.781368	0.0223582
AT1G10040	mRNA(1+3)ox-Col	0.781526	-0.032333
AT1G04080	mRNA(1+3)ox-Col	0.782031	0.0219193
AT1G14270	mRNA(1+3)ox-Col	0.782031	-0.0224067
AT1G16560	mRNA(1+3)ox-Col	0.782031	-0.0448064
AT1G18250	mRNA(1+3)ox-Col	0.782031	-0.016095
AT1G21450	mRNA(1+3)ox-Col	0.782031	0.0507604
AT1G22960	mRNA(1+3)ox-Col	0.782031	0.0802369
AT1G27630	mRNA(1+3)ox-Col	0.782031	0.0553826
AT1G32070	mRNA(1+3)ox-Col	0.782031	-0.0618291
AT1G54080	mRNA(1+3)ox-Col	0.782031	0.0056003
AT1G63080	mRNA(1+3)ox-Col	0.782031	0.298332
AT1G63490	mRNA(1+3)ox-Col	0.782031	0.108365
AT2G01350	mRNA(1+3)ox-Col	0.782031	0.0275654
AT2G01480	mRNA(1+3)ox-Col	0.782031	0.0386393
AT2G13800	mRNA(1+3)ox-Col	0.782031	0.366343
AT2G17640	mRNA(1+3)ox-Col	0.782031	-0.0631998
AT2G26780	mRNA(1+3)ox-Col	0.782031	-0.0446015
AT2G27500	mRNA(1+3)ox-Col	0.782031	0.0126143
AT2G28380	mRNA(1+3)ox-Col	0.782031	0.0220387
AT2G30460	mRNA(1+3)ox-Col	0.782031	-0.0696575
AT2G30880	mRNA(1+3)ox-Col	0.782031	-0.0518776
AT2G32010	mRNA(1+3)ox-Col	0.782031	0.018449
AT2G33980	mRNA(1+3)ox-Col	0.782031	0.10655
AT2G36370	mRNA(1+3)ox-Col	0.782031	-0.58212
AT2G43500	mRNA(1+3)ox-Col	0.782031	0.380137
AT2G45910	mRNA(1+3)ox-Col	0.782031	-0.0247433
AT3G01650	mRNA(1+3)ox-Col	0.782031	0.0256315
AT3G02560	mRNA(1+3)ox-Col	0.782031	0.00178734
AT3G20870	mRNA(1+3)ox-Col	0.782031	-0.00261521
AT3G21810	mRNA(1+3)ox-Col	0.782031	-0.0648715
AT3G22420	mRNA(1+3)ox-Col	0.782031	-0.0515934
AT3G27010	mRNA(1+3)ox-Col	0.782031	0.231124
AT3G29644	mRNA(1+3)ox-Col	0.782031	-0.104856
AT3G43540	mRNA(1+3)ox-Col	0.782031	-0.0155209
AT3G45050	mRNA(1+3)ox-Col	0.782031	0.023586
AT3G48115	mRNA(1+3)ox-Col	0.782031	0.0386392
AT3G54860	mRNA(1+3)ox-Col	0.782031	-0.0189174
AT3G56510	mRNA(1+3)ox-Col	0.782031	0.0376982
AT3G56580	mRNA(1+3)ox-Col	0.782031	0.0376826
AT4G00755	mRNA(1+3)ox-Col	0.782031	0.0389587
AT4G00970	mRNA(1+3)ox-Col	0.782031	-0.126077
AT4G01130	mRNA(1+3)ox-Col	0.782031	0.0757665
AT4G19500	mRNA(1+3)ox-Col	0.782031	0.0333366
AT4G22010	mRNA(1+3)ox-Col	0.782031	-0.0174886
AT4G24020	mRNA(1+3)ox-Col	0.782031	0.0927423
AT4G28760	mRNA(1+3)ox-Col	0.782031	0.0901236
AT4G31160	mRNA(1+3)ox-Col	0.782031	0.00988807
AT4G34240	mRNA(1+3)ox-Col	0.782031	-0.0304472
AT5G05800	mRNA(1+3)ox-Col	0.782031	-0.0546214
AT5G16290	mRNA(1+3)ox-Col	0.782031	0.013977
AT5G17530	mRNA(1+3)ox-Col	0.782031	0.0517787
AT5G18255	mRNA(1+3)ox-Col	0.782031	0.0803165
AT5G40280	mRNA(1+3)ox-Col	0.782031	-0.0207851
AT5G41070	mRNA(1+3)ox-Col	0.782031	0.0885551
AT5G42810	mRNA(1+3)ox-Col	0.782031	-0.0134295
AT5G53340	mRNA(1+3)ox-Col	0.782031	-0.0801696
AT5G66570	mRNA(1+3)ox-Col	0.782031	0.0016027
AT2G44120	mRNA(1+3)ox-Col	0.782258	0.00184679
AT3G02280	mRNA(1+3)ox-Col	0.782258	-0.219774
AT3G21610	mRNA(1+3)ox-Col	0.782258	0.0523819
AT3G60960	mRNA(1+3)ox-Col	0.782258	-0.0164237
AT5G04110	mRNA(1+3)ox-Col	0.782258	-0.377562
AT5G61010	mRNA(1+3)ox-Col	0.782258	-0.101151
AT1G21500	mRNA(1+3)ox-Col	0.782367	0.00372881
AT3G04910	mRNA(1+3)ox-Col	0.782418	0.025723
AT5G57990	mRNA(1+3)ox-Col	0.782473	0.00459882
AT2G29200	mRNA(1+3)ox-Col	0.782691	-0.0298688
AT3G05600	mRNA(1+3)ox-Col	0.782691	-0.0307347
AT4G15570	mRNA(1+3)ox-Col	0.782691	0.0165393
AT4G30850	mRNA(1+3)ox-Col	0.782691	-0.0509152
AT5G49160	mRNA(1+3)ox-Col	0.782691	-0.0517177
AT2G06000	mRNA(1+3)ox-Col	0.783182	-0.0526122
AT4G30350	mRNA(1+3)ox-Col	0.783248	-0.0647111
AT5G05690	mRNA(1+3)ox-Col	0.783448	-0.00754675
AT1G15240	mRNA(1+3)ox-Col	0.783948	-0.0659495
AT3G61870	mRNA(1+3)ox-Col	0.783948	-0.00204103
AT1G30490	mRNA(1+3)ox-Col	0.784917	0.017194
AT1G69420	mRNA(1+3)ox-Col	0.784917	-0.0340075
AT2G21380	mRNA(1+3)ox-Col	0.784917	0.0941548
AT2G44900	mRNA(1+3)ox-Col	0.784917	0.0649122
AT3G19740	mRNA(1+3)ox-Col	0.784917	0.0168166
AT5G59440	mRNA(1+3)ox-Col	0.784917	0.0471617
AT3G15520	mRNA(1+3)ox-Col	0.785138	-0.0284779
AT5G59210	mRNA(1+3)ox-Col	0.785157	-0.0503002
AT1G06700	mRNA(1+3)ox-Col	0.785197	-0.0242097
AT1G10050	mRNA(1+3)ox-Col	0.785197	-0.344908
AT4G36800	mRNA(1+3)ox-Col	0.785197	-0.0274458
AT2G23780	mRNA(1+3)ox-Col	0.78549	-0.0325481
AT5G25370	mRNA(1+3)ox-Col	0.78549	0.439765
AT2G03810	mRNA(1+3)ox-Col	0.785511	-0.0753268
AT3G01820	mRNA(1+3)ox-Col	0.785511	0.0124633
AT3G47490	mRNA(1+3)ox-Col	0.785511	-0.016237
AT4G23850	mRNA(1+3)ox-Col	0.785511	0.0106157
AT4G31080	mRNA(1+3)ox-Col	0.785511	-0.024367
AT1G08125	mRNA(1+3)ox-Col	0.78562	-0.0291485
AT2G26510	mRNA(1+3)ox-Col	0.78562	0.0121955
AT4G34610	mRNA(1+3)ox-Col	0.78562	-0.0991703
AT5G04490	mRNA(1+3)ox-Col	0.78562	0.0407389
AT2G33330	mRNA(1+3)ox-Col	0.785686	0.0160654
AT4G04350	mRNA(1+3)ox-Col	0.786181	0.0431267
AT4G28030	mRNA(1+3)ox-Col	0.786181	0.0178413
AT5G46450	mRNA(1+3)ox-Col	0.786181	0.0697848
AT5G67570	mRNA(1+3)ox-Col	0.786181	-0.032854
AT1G78590	mRNA(1+3)ox-Col	0.786322	-0.0594258
AT1G17780	mRNA(1+3)ox-Col	0.786527	-0.222984
AT1G33700	mRNA(1+3)ox-Col	0.786664	0.120446
AT1G61210	mRNA(1+3)ox-Col	0.787262	0.120052
AT3G07030	mRNA(1+3)ox-Col	0.787262	-0.0139734
AT3G04500	mRNA(1+3)ox-Col	0.787446	0.0484774
AT3G55050	mRNA(1+3)ox-Col	0.787446	0.299044
AT1G61240	mRNA(1+3)ox-Col	0.787465	-0.240731
AT1G04420	mRNA(1+3)ox-Col	0.787563	-0.00854607
AT2G32920	mRNA(1+3)ox-Col	0.787563	0.0217939
AT5G37740	mRNA(1+3)ox-Col	0.787563	0.0149301
AT4G25910	mRNA(1+3)ox-Col	0.787601	-0.0491479
AT1G51690	mRNA(1+3)ox-Col	0.789244	0.0295859
AT2G02960	mRNA(1+3)ox-Col	0.789244	0.0986923
AT2G26570	mRNA(1+3)ox-Col	0.789244	-0.0150683
AT4G31000	mRNA(1+3)ox-Col	0.789244	-0.11454
AT3G14290	mRNA(1+3)ox-Col	0.789645	-0.00959919
AT5G44080	mRNA(1+3)ox-Col	0.790634	0.0184333
AT5G53160	mRNA(1+3)ox-Col	0.790995	0.00203414
AT3G60500	mRNA(1+3)ox-Col	0.792184	0.0752985
AT5G11170	mRNA(1+3)ox-Col	0.792301	-0.0207409
AT1G78010	mRNA(1+3)ox-Col	0.792486	-0.0385858
AT2G36850	mRNA(1+3)ox-Col	0.792486	-0.00830887
AT3G23480	mRNA(1+3)ox-Col	0.792486	-0.16709
AT5G67420	mRNA(1+3)ox-Col	0.792486	0.039802
AT2G22990	mRNA(1+3)ox-Col	0.792893	-0.00934552
AT3G22210	mRNA(1+3)ox-Col	0.792893	-0.017319
AT3G30214	mRNA(1+3)ox-Col	0.792893	-0.0402881
AT5G22740	mRNA(1+3)ox-Col	0.792893	0.00822254
AT2G32950	mRNA(1+3)ox-Col	0.793392	-0.0887414
AT2G33620	mRNA(1+3)ox-Col	0.793392	-0.0292269
AT3G02380	mRNA(1+3)ox-Col	0.793392	-0.0221879
AT3G16340	mRNA(1+3)ox-Col	0.793433	-0.0109356
AT1G48840	mRNA(1+3)ox-Col	0.793641	-0.0408392
AT1G08360	mRNA(1+3)ox-Col	0.793802	0.00847325
AT1G31910	mRNA(1+3)ox-Col	0.793802	-0.0271691
AT1G64385	mRNA(1+3)ox-Col	0.793802	-0.0235378
AT1G72410	mRNA(1+3)ox-Col	0.793802	-0.00580036
AT1G73480	mRNA(1+3)ox-Col	0.793802	0.0286795
AT2G03667	mRNA(1+3)ox-Col	0.793802	-0.0594284
AT3G10500	mRNA(1+3)ox-Col	0.793802	-0.0261178
AT3G19370	mRNA(1+3)ox-Col	0.793802	0.0654067
AT4G16143	mRNA(1+3)ox-Col	0.793802	-0.0147784
AT5G04550	mRNA(1+3)ox-Col	0.793802	-0.0063103
AT5G08180	mRNA(1+3)ox-Col	0.794024	-0.0100817
AT3G48260	mRNA(1+3)ox-Col	0.795029	-0.0114036
AT1G42470	mRNA(1+3)ox-Col	0.795426	0.203205
AT3G17800	mRNA(1+3)ox-Col	0.795568	0.00369149
AT4G29890	mRNA(1+3)ox-Col	0.796027	-0.105494
AT1G23310	mRNA(1+3)ox-Col	0.796121	0.00796561
AT1G58290	mRNA(1+3)ox-Col	0.796121	0.00745821
AT2G17340	mRNA(1+3)ox-Col	0.796121	-0.0105145
AT2G46710	mRNA(1+3)ox-Col	0.796121	-0.00925591
AT3G04260	mRNA(1+3)ox-Col	0.796121	-0.0024151
AT3G19930	mRNA(1+3)ox-Col	0.796121	-0.0333884
AT3G22950	mRNA(1+3)ox-Col	0.796121	0.0716342
AT3G28900	mRNA(1+3)ox-Col	0.796121	0.00705446
AT4G00060	mRNA(1+3)ox-Col	0.796121	0.0624862
AT4G02590	mRNA(1+3)ox-Col	0.796121	0.00745243
AT4G26230	mRNA(1+3)ox-Col	0.796121	0.00376139
AT5G12840	mRNA(1+3)ox-Col	0.796121	-0.00648173
AT5G51780	mRNA(1+3)ox-Col	0.796121	-0.0344825
AT5G66675	mRNA(1+3)ox-Col	0.796121	-0.0794582
AT3G03040	mRNA(1+3)ox-Col	0.796196	0.0583607
AT3G27160	mRNA(1+3)ox-Col	0.796196	-0.0257834
AT3G26850	mRNA(1+3)ox-Col	0.796391	0.0642186
AT5G19400	mRNA(1+3)ox-Col	0.796391	0.0444957
AT5G24520	mRNA(1+3)ox-Col	0.796439	-0.0525253
AT2G37660	mRNA(1+3)ox-Col	0.796804	-0.00302313
AT4G00090	mRNA(1+3)ox-Col	0.79723	0.0079042
AT1G53510	mRNA(1+3)ox-Col	0.797238	0.0559178
AT4G04692	mRNA(1+3)ox-Col	0.797238	-0.0231678
AT4G14960	mRNA(1+3)ox-Col	0.797426	0.00790011
AT5G06670	mRNA(1+3)ox-Col	0.797426	0.158582
AT1G13460	mRNA(1+3)ox-Col	0.797587	-0.0324595
AT2G26430	mRNA(1+3)ox-Col	0.797587	0.0250551
AT5G17300	mRNA(1+3)ox-Col	0.797587	0.0285765
AT1G08820	mRNA(1+3)ox-Col	0.797802	-0.0233453
AT1G14710	mRNA(1+3)ox-Col	0.797802	-0.0385089
AT1G29400	mRNA(1+3)ox-Col	0.797802	-0.0107178
AT1G54370	mRNA(1+3)ox-Col	0.797802	0.0952261
AT5G44660	mRNA(1+3)ox-Col	0.797802	-0.0633376
AT5G04440	mRNA(1+3)ox-Col	0.797893	-0.0279227
AT4G10000	mRNA(1+3)ox-Col	0.79806	-0.11357
AT3G57550	mRNA(1+3)ox-Col	0.798071	-0.014146
AT1G10570	mRNA(1+3)ox-Col	0.798331	0.0899132
AT3G07630	mRNA(1+3)ox-Col	0.798331	0.0302949
AT1G29350	mRNA(1+3)ox-Col	0.798641	0.00697034
AT2G20400	mRNA(1+3)ox-Col	0.798641	0.0155935
AT3G02900	mRNA(1+3)ox-Col	0.798641	0.0079842
AT3G10020	mRNA(1+3)ox-Col	0.798641	-0.0206852
AT4G11560	mRNA(1+3)ox-Col	0.798641	0.0167607
AT5G24120	mRNA(1+3)ox-Col	0.798641	-0.174489
AT5G52100	mRNA(1+3)ox-Col	0.798641	-0.052061
AT1G70518	mRNA(1+3)ox-Col	0.798667	-0.0171374
AT4G21540	mRNA(1+3)ox-Col	0.798667	-0.0429109
AT4G36400	mRNA(1+3)ox-Col	0.798667	-0.0856659
AT5G57960	mRNA(1+3)ox-Col	0.798667	-0.0401306
AT1G07880	mRNA(1+3)ox-Col	0.799512	-0.054294
AT2G22530	mRNA(1+3)ox-Col	0.799512	-0.11458
AT3G57980	mRNA(1+3)ox-Col	0.799512	0.0727899
AT4G04850	mRNA(1+3)ox-Col	0.799512	-0.0235609
AT4G39150	mRNA(1+3)ox-Col	0.799512	0.0231807
AT5G41880	mRNA(1+3)ox-Col	0.799512	-0.0232348
AT1G80490	mRNA(1+3)ox-Col	0.799558	-0.0253044
AT2G27060	mRNA(1+3)ox-Col	0.79958	0.121061
AT1G59980	mRNA(1+3)ox-Col	0.799783	0.043868
AT3G11720	mRNA(1+3)ox-Col	0.799821	0.13244
AT1G48830	mRNA(1+3)ox-Col	0.79983	-0.0116893
AT2G27760	mRNA(1+3)ox-Col	0.79983	-0.0209665
AT1G70700	mRNA(1+3)ox-Col	0.800472	-0.0130558
AT3G49240	mRNA(1+3)ox-Col	0.800472	-0.143803
AT3G56150	mRNA(1+3)ox-Col	0.800472	0.00346876
AT4G12000	mRNA(1+3)ox-Col	0.800472	0.368936
AT4G13030	mRNA(1+3)ox-Col	0.800472	0.14418
AT4G35140	mRNA(1+3)ox-Col	0.800472	0.0476022
AT5G65720	mRNA(1+3)ox-Col	0.800472	0.00526666
AT3G15240	mRNA(1+3)ox-Col	0.800575	-0.0855085
AT5G58300	mRNA(1+3)ox-Col	0.801299	0.0258516
AT3G54960	mRNA(1+3)ox-Col	0.802618	-0.0046634
AT4G39710	mRNA(1+3)ox-Col	0.802618	-0.102151
AT1G33400	mRNA(1+3)ox-Col	0.80305	-0.101246
AT2G22300	mRNA(1+3)ox-Col	0.803891	0.0119719
AT3G27610	mRNA(1+3)ox-Col	0.803891	-0.163047
AT2G37940	mRNA(1+3)ox-Col	0.804096	0.0352453
AT2G40860	mRNA(1+3)ox-Col	0.804096	-0.132886
AT5G23090	mRNA(1+3)ox-Col	0.804096	-0.0563757
AT4G12590	mRNA(1+3)ox-Col	0.804711	-0.0269387
AT5G07970	mRNA(1+3)ox-Col	0.804711	0.0300669
AT3G03780	mRNA(1+3)ox-Col	0.805113	0.00741397
AT1G60800	mRNA(1+3)ox-Col	0.805183	0.0283073
AT4G34840	mRNA(1+3)ox-Col	0.805183	0.156794
AT1G05890	mRNA(1+3)ox-Col	0.805847	-0.00776424
AT1G05840	mRNA(1+3)ox-Col	0.806305	-0.00970589
AT3G05570	mRNA(1+3)ox-Col	0.806305	0.0314121
AT4G22260	mRNA(1+3)ox-Col	0.806305	0.0247114
AT4G33580	mRNA(1+3)ox-Col	0.806305	0.0354339
AT3G23080	mRNA(1+3)ox-Col	0.806308	-0.054474
AT1G68190	mRNA(1+3)ox-Col	0.806381	-0.0390341
AT1G03630	mRNA(1+3)ox-Col	0.806461	-0.00412157
AT2G25110	mRNA(1+3)ox-Col	0.806461	0.0357913
AT2G27530	mRNA(1+3)ox-Col	0.806461	0.004168
AT3G53470	mRNA(1+3)ox-Col	0.806461	0.0190412
AT3G59470	mRNA(1+3)ox-Col	0.806461	-0.0344314
AT4G37460	mRNA(1+3)ox-Col	0.806461	-0.0142493
AT4G38970	mRNA(1+3)ox-Col	0.806461	0.0014517
AT3G03790	mRNA(1+3)ox-Col	0.806538	-0.0989694
AT5G64680	mRNA(1+3)ox-Col	0.806538	0.0310673
AT1G45160	mRNA(1+3)ox-Col	0.807795	-0.0380975
AT4G36195	mRNA(1+3)ox-Col	0.807795	0.00714486
AT4G25070	mRNA(1+3)ox-Col	0.808214	-0.0970992
AT1G18020	mRNA(1+3)ox-Col	0.808335	-0.108023
AT1G19700	mRNA(1+3)ox-Col	0.808335	0.143707
AT1G62640	mRNA(1+3)ox-Col	0.808335	-0.0277815
AT2G17260	mRNA(1+3)ox-Col	0.808335	-0.0539141
AT3G05510	mRNA(1+3)ox-Col	0.808335	0.123161
AT3G16370	mRNA(1+3)ox-Col	0.808335	0.0207725
AT3G48530	mRNA(1+3)ox-Col	0.808335	0.0135982
AT3G54380	mRNA(1+3)ox-Col	0.808335	-0.05531
AT4G17370	mRNA(1+3)ox-Col	0.808335	-0.0115441
AT5G03540	mRNA(1+3)ox-Col	0.808335	-0.0097391
AT5G39740	mRNA(1+3)ox-Col	0.808335	-0.00527127
AT5G49215	mRNA(1+3)ox-Col	0.808335	-0.108376
AT5G49530	mRNA(1+3)ox-Col	0.808335	0.0632266
AT3G23370	mRNA(1+3)ox-Col	0.808371	0.187508
AT5G26740	mRNA(1+3)ox-Col	0.808402	-0.0145556
AT1G05720	mRNA(1+3)ox-Col	0.808432	0.0167687
AT1G05830	mRNA(1+3)ox-Col	0.808432	0.103524
AT1G12930	mRNA(1+3)ox-Col	0.808432	-0.0990631
AT1G15020	mRNA(1+3)ox-Col	0.808432	0.0327392
AT1G16960	mRNA(1+3)ox-Col	0.808432	-0.0215815
AT1G22020	mRNA(1+3)ox-Col	0.808432	0.0396979
AT1G30810	mRNA(1+3)ox-Col	0.808432	-0.626323
AT1G31710	mRNA(1+3)ox-Col	0.808432	-0.0311067
AT1G34020	mRNA(1+3)ox-Col	0.808432	0.0235799
AT1G55750	mRNA(1+3)ox-Col	0.808432	-0.0675812
AT1G56612	mRNA(1+3)ox-Col	0.808432	-0.0425633
AT1G59580	mRNA(1+3)ox-Col	0.808432	-0.0266538
AT1G66810	mRNA(1+3)ox-Col	0.808432	-0.199386
AT1G72840	mRNA(1+3)ox-Col	0.808432	0.345227
AT1G75850	mRNA(1+3)ox-Col	0.808432	-0.0362266
AT2G02060	mRNA(1+3)ox-Col	0.808432	0.0841257
AT2G02148	mRNA(1+3)ox-Col	0.808432	-0.0664346
AT2G37050	mRNA(1+3)ox-Col	0.808432	0.0429948
AT2G39310	mRNA(1+3)ox-Col	0.808432	0.000841919
AT2G45315	mRNA(1+3)ox-Col	0.808432	-0.161548
AT3G06770	mRNA(1+3)ox-Col	0.808432	0.0767663
AT3G16710	mRNA(1+3)ox-Col	0.808432	-0.121191
AT3G46640	mRNA(1+3)ox-Col	0.808432	-0.0562899
AT3G56650	mRNA(1+3)ox-Col	0.808432	-0.0176948
AT3G58990	mRNA(1+3)ox-Col	0.808432	0.057335
AT3G60030	mRNA(1+3)ox-Col	0.808432	0.0820095
AT3G62300	mRNA(1+3)ox-Col	0.808432	0.0247577
AT4G11880	mRNA(1+3)ox-Col	0.808432	-0.176701
AT4G13670	mRNA(1+3)ox-Col	0.808432	0.019414
AT4G16830	mRNA(1+3)ox-Col	0.808432	0.00765405
AT4G20830	mRNA(1+3)ox-Col	0.808432	0.0225543
AT4G22200	mRNA(1+3)ox-Col	0.808432	-0.292479
AT4G34040	mRNA(1+3)ox-Col	0.808432	0.00367687
AT5G13020	mRNA(1+3)ox-Col	0.808432	0.00665956
AT5G57580	mRNA(1+3)ox-Col	0.808432	0.034132
AT5G59980	mRNA(1+3)ox-Col	0.808432	0.0263494
AT5G63550	mRNA(1+3)ox-Col	0.808432	0.0251591
AT4G18810	mRNA(1+3)ox-Col	0.808825	0.0172202
AT1G12440	mRNA(1+3)ox-Col	0.80929	0.00826292
AT1G23960	mRNA(1+3)ox-Col	0.80929	0.0146911
AT5G46470	mRNA(1+3)ox-Col	0.809391	0.0641793
AT2G21385	mRNA(1+3)ox-Col	0.80989	-0.0149575
AT2G32390	mRNA(1+3)ox-Col	0.80989	-0.181578
AT4G04910	mRNA(1+3)ox-Col	0.80989	-0.000957542
AT2G47070	mRNA(1+3)ox-Col	0.810333	-0.032214
AT1G30690	mRNA(1+3)ox-Col	0.810334	-0.0173698
AT5G64200	mRNA(1+3)ox-Col	0.810334	-0.0193146
AT1G04350	mRNA(1+3)ox-Col	0.810446	-0.23732
AT1G72390	mRNA(1+3)ox-Col	0.810446	0.086215
AT2G30910	mRNA(1+3)ox-Col	0.810446	0.0249773
AT2G47230	mRNA(1+3)ox-Col	0.810446	-0.0866742
AT4G02130	mRNA(1+3)ox-Col	0.810446	-0.0226747
AT3G51620	mRNA(1+3)ox-Col	0.81087	0.0542077
AT3G56050	mRNA(1+3)ox-Col	0.81087	-0.0243202
AT4G02530	mRNA(1+3)ox-Col	0.81087	-0.00570313
AT4G21090	mRNA(1+3)ox-Col	0.81087	0.0534762
AT3G13225	mRNA(1+3)ox-Col	0.811169	0.219515
AT2G25480	mRNA(1+3)ox-Col	0.811411	-0.0458736
AT3G07215	mRNA(1+3)ox-Col	0.811411	-0.0929649
AT3G07750	mRNA(1+3)ox-Col	0.811411	-0.0404016
AT3G27906	mRNA(1+3)ox-Col	0.811411	-0.0593579
AT1G02780	mRNA(1+3)ox-Col	0.811769	0.00075278
AT1G02850	mRNA(1+3)ox-Col	0.811769	0.0307227
AT1G04950	mRNA(1+3)ox-Col	0.811769	0.025858
AT1G06950	mRNA(1+3)ox-Col	0.811769	0.00526184
AT1G07890	mRNA(1+3)ox-Col	0.811769	0.0145017
AT1G16260	mRNA(1+3)ox-Col	0.811769	0.295291
AT1G30270	mRNA(1+3)ox-Col	0.811769	-0.038488
AT1G31800	mRNA(1+3)ox-Col	0.811769	0.0148124
AT1G35710	mRNA(1+3)ox-Col	0.811769	0.181286
AT1G48920	mRNA(1+3)ox-Col	0.811769	-0.00629775
AT1G55370	mRNA(1+3)ox-Col	0.811769	0.025927
AT1G56520	mRNA(1+3)ox-Col	0.811769	-0.167558
AT1G56590	mRNA(1+3)ox-Col	0.811769	-0.0244526
AT1G64790	mRNA(1+3)ox-Col	0.811769	-0.0129716
AT1G74260	mRNA(1+3)ox-Col	0.811769	-0.0181325
AT1G78130	mRNA(1+3)ox-Col	0.811769	0.0991795
AT1G78910	mRNA(1+3)ox-Col	0.811769	0.0877429
AT1G80030	mRNA(1+3)ox-Col	0.811769	0.0334688
AT2G01690	mRNA(1+3)ox-Col	0.811769	-0.0219869
AT2G02070	mRNA(1+3)ox-Col	0.811769	0.0178895
AT2G13370	mRNA(1+3)ox-Col	0.811769	0.0879637
AT2G15560	mRNA(1+3)ox-Col	0.811769	-0.0171388
AT2G24550	mRNA(1+3)ox-Col	0.811769	0.00873038
AT2G31750	mRNA(1+3)ox-Col	0.811769	0.0251997
AT2G40540	mRNA(1+3)ox-Col	0.811769	0.0169792
AT2G43490	mRNA(1+3)ox-Col	0.811769	-0.19571
AT2G45240	mRNA(1+3)ox-Col	0.811769	0.0196277
AT2G46030	mRNA(1+3)ox-Col	0.811769	0.019051
AT3G48990	mRNA(1+3)ox-Col	0.811769	-0.0192191
AT3G62310	mRNA(1+3)ox-Col	0.811769	-0.0568927
AT4G00660	mRNA(1+3)ox-Col	0.811769	0.0144553
AT4G11670	mRNA(1+3)ox-Col	0.811769	0.00387745
AT4G14880	mRNA(1+3)ox-Col	0.811769	0.012757
AT4G18020	mRNA(1+3)ox-Col	0.811769	0.103437
AT4G23570	mRNA(1+3)ox-Col	0.811769	-0.0254909
AT4G28830	mRNA(1+3)ox-Col	0.811769	-0.273849
AT4G29750	mRNA(1+3)ox-Col	0.811769	-0.0178054
AT4G35760	mRNA(1+3)ox-Col	0.811769	0.0309558
AT4G38910	mRNA(1+3)ox-Col	0.811769	0.0312753
AT5G13260	mRNA(1+3)ox-Col	0.811769	-0.00278773
AT5G20170	mRNA(1+3)ox-Col	0.811769	0.0252056
AT5G42320	mRNA(1+3)ox-Col	0.811769	0.0457836
AT5G42690	mRNA(1+3)ox-Col	0.811769	-0.067877
AT5G44230	mRNA(1+3)ox-Col	0.811769	0.23019
AT5G47720	mRNA(1+3)ox-Col	0.811769	-0.182072
AT5G49730	mRNA(1+3)ox-Col	0.811769	0.0329841
AT5G56890	mRNA(1+3)ox-Col	0.811769	-0.0108337
AT5G57110	mRNA(1+3)ox-Col	0.811769	0.0250136
AT5G64220	mRNA(1+3)ox-Col	0.811769	-0.232619
AT5G64390	mRNA(1+3)ox-Col	0.811769	0.0435351
AT3G63510	mRNA(1+3)ox-Col	0.811806	-0.116463
AT3G27000	mRNA(1+3)ox-Col	0.811914	-0.0547808
AT5G20680	mRNA(1+3)ox-Col	0.811914	-0.102501
AT2G03150	mRNA(1+3)ox-Col	0.812045	0.053659
AT5G24580	mRNA(1+3)ox-Col	0.812045	0.0374642
AT1G03280	mRNA(1+3)ox-Col	0.812312	0.0119247
AT2G44950	mRNA(1+3)ox-Col	0.812312	-0.0567739
AT5G14150	mRNA(1+3)ox-Col	0.812859	0.121125
AT1G03520	mRNA(1+3)ox-Col	0.812907	-0.165579
AT1G04010	mRNA(1+3)ox-Col	0.812907	0.0554398
AT1G14330	mRNA(1+3)ox-Col	0.812907	0.0284032
AT1G22930	mRNA(1+3)ox-Col	0.812907	-0.0100237
AT1G35510	mRNA(1+3)ox-Col	0.812907	0.0403002
AT1G44910	mRNA(1+3)ox-Col	0.812907	-0.0836562
AT1G47290	mRNA(1+3)ox-Col	0.812907	0.0247963
AT1G53910	mRNA(1+3)ox-Col	0.812907	-0.000447672
AT1G55730	mRNA(1+3)ox-Col	0.812907	0.071149
AT1G56010	mRNA(1+3)ox-Col	0.812907	0.0304263
AT1G70620	mRNA(1+3)ox-Col	0.812907	-0.0501781
AT2G20670	mRNA(1+3)ox-Col	0.812907	0.0093856
AT2G32900	mRNA(1+3)ox-Col	0.812907	-0.0562612
AT2G34300	mRNA(1+3)ox-Col	0.812907	-0.00735847
AT2G40820	mRNA(1+3)ox-Col	0.812907	0.0581774
AT2G41160	mRNA(1+3)ox-Col	0.812907	0.0129871
AT2G41710	mRNA(1+3)ox-Col	0.812907	0.0159292
AT2G44670	mRNA(1+3)ox-Col	0.812907	-0.00697057
AT3G06530	mRNA(1+3)ox-Col	0.812907	-0.166529
AT3G10060	mRNA(1+3)ox-Col	0.812907	-0.00594041
AT3G14415	mRNA(1+3)ox-Col	0.812907	0.00504277
AT3G20410	mRNA(1+3)ox-Col	0.812907	-0.184643
AT4G31115	mRNA(1+3)ox-Col	0.812907	0.0382067
AT4G32140	mRNA(1+3)ox-Col	0.812907	-0.0230908
AT4G32250	mRNA(1+3)ox-Col	0.812907	0.157779
AT5G07300	mRNA(1+3)ox-Col	0.812907	0.0766278
AT5G09410	mRNA(1+3)ox-Col	0.812907	0.0736684
AT5G17440	mRNA(1+3)ox-Col	0.812907	-0.0285504
AT5G22800	mRNA(1+3)ox-Col	0.812907	0.063327
AT5G64170	mRNA(1+3)ox-Col	0.812907	0.0440998
AT5G65170	mRNA(1+3)ox-Col	0.812907	0.193618
AT5G66070	mRNA(1+3)ox-Col	0.812907	-0.115644
AT5G67385	mRNA(1+3)ox-Col	0.812907	-0.0259767
AT1G14240	mRNA(1+3)ox-Col	0.81295	-0.0162106
AT2G40090	mRNA(1+3)ox-Col	0.81295	0.0713351
AT4G37110	mRNA(1+3)ox-Col	0.81295	-0.0529652
AT5G14060	mRNA(1+3)ox-Col	0.81295	-0.0193918
AT1G72910	mRNA(1+3)ox-Col	0.813035	-0.251254
AT3G19800	mRNA(1+3)ox-Col	0.813196	0.0258123
AT5G64040	mRNA(1+3)ox-Col	0.813581	0.000674469
AT2G27400	mRNA(1+3)ox-Col	0.814072	-0.0278547
AT1G16250	mRNA(1+3)ox-Col	0.814189	-0.0999191
AT5G50160	mRNA(1+3)ox-Col	0.814575	-0.0477461
AT1G21700	mRNA(1+3)ox-Col	0.814952	-0.0115281
AT1G16880	mRNA(1+3)ox-Col	0.816986	-0.0014891
AT1G61030	mRNA(1+3)ox-Col	0.816986	0.0482251
AT1G76680	mRNA(1+3)ox-Col	0.816986	-0.00653761
AT2G21230	mRNA(1+3)ox-Col	0.816986	-0.0427801
AT2G26260	mRNA(1+3)ox-Col	0.816986	-0.0793542
AT2G46500	mRNA(1+3)ox-Col	0.816986	0.024343
AT2G47760	mRNA(1+3)ox-Col	0.816986	-0.0477852
AT3G12490	mRNA(1+3)ox-Col	0.816986	0.104038
AT1G03290	mRNA(1+3)ox-Col	0.817043	0.0453624
AT1G07320	mRNA(1+3)ox-Col	0.817043	0.00596665
AT1G08800	mRNA(1+3)ox-Col	0.817043	-0.0192279
AT1G11930	mRNA(1+3)ox-Col	0.817043	-0.0129715
AT1G18150	mRNA(1+3)ox-Col	0.817043	-0.0116324
AT1G23080	mRNA(1+3)ox-Col	0.817043	0.0464899
AT1G47230	mRNA(1+3)ox-Col	0.817043	0.0374722
AT1G47500	mRNA(1+3)ox-Col	0.817043	-0.0365953
AT1G52220	mRNA(1+3)ox-Col	0.817043	-0.00501015
AT1G53850	mRNA(1+3)ox-Col	0.817043	0.0135001
AT1G55675	mRNA(1+3)ox-Col	0.817043	-0.027866
AT1G66520	mRNA(1+3)ox-Col	0.817043	0.0677164
AT1G73750	mRNA(1+3)ox-Col	0.817043	0.0353965
AT1G75100	mRNA(1+3)ox-Col	0.817043	-0.0330951
AT1G75210	mRNA(1+3)ox-Col	0.817043	0.0871988
AT1G76200	mRNA(1+3)ox-Col	0.817043	-0.00455457
AT1G76280	mRNA(1+3)ox-Col	0.817043	-0.114531
AT1G80860	mRNA(1+3)ox-Col	0.817043	-0.0288805
AT2G14520	mRNA(1+3)ox-Col	0.817043	0.232202
AT2G19480	mRNA(1+3)ox-Col	0.817043	-0.00497752
AT2G20390	mRNA(1+3)ox-Col	0.817043	0.0285063
AT2G22480	mRNA(1+3)ox-Col	0.817043	-0.300347
AT2G26200	mRNA(1+3)ox-Col	0.817043	-0.0406909
AT2G26500	mRNA(1+3)ox-Col	0.817043	0.00151535
AT2G26600	mRNA(1+3)ox-Col	0.817043	-0.0707435
AT3G01040	mRNA(1+3)ox-Col	0.817043	0.0565913
AT3G04870	mRNA(1+3)ox-Col	0.817043	-0.0382163
AT3G06440	mRNA(1+3)ox-Col	0.817043	-0.0205279
AT3G09220	mRNA(1+3)ox-Col	0.817043	0.0120834
AT3G13450	mRNA(1+3)ox-Col	0.817043	-0.0378194
AT3G16200	mRNA(1+3)ox-Col	0.817043	0.0139399
AT3G18750	mRNA(1+3)ox-Col	0.817043	0.0784455
AT3G25805	mRNA(1+3)ox-Col	0.817043	-0.0383319
AT3G29010	mRNA(1+3)ox-Col	0.817043	-0.187009
AT3G60600	mRNA(1+3)ox-Col	0.817043	0.00585117
AT3G62840	mRNA(1+3)ox-Col	0.817043	-0.0168189
AT3G63140	mRNA(1+3)ox-Col	0.817043	-0.00312597
AT4G04340	mRNA(1+3)ox-Col	0.817043	0.0133643
AT4G05530	mRNA(1+3)ox-Col	0.817043	0.0553211
AT4G08280	mRNA(1+3)ox-Col	0.817043	0.0254015
AT4G11570	mRNA(1+3)ox-Col	0.817043	0.0409667
AT4G17410	mRNA(1+3)ox-Col	0.817043	0.329872
AT4G23420	mRNA(1+3)ox-Col	0.817043	0.116288
AT4G23640	mRNA(1+3)ox-Col	0.817043	0.0344945
AT4G27240	mRNA(1+3)ox-Col	0.817043	0.0392782
AT4G33650	mRNA(1+3)ox-Col	0.817043	-0.0336477
AT5G16505	mRNA(1+3)ox-Col	0.817043	0.0218532
AT5G17910	mRNA(1+3)ox-Col	0.817043	0.00891561
AT5G19370	mRNA(1+3)ox-Col	0.817043	0.0186032
AT5G23750	mRNA(1+3)ox-Col	0.817043	0.150642
AT5G38410	mRNA(1+3)ox-Col	0.817043	0.000378261
AT5G41220	mRNA(1+3)ox-Col	0.817043	-0.0316421
AT5G41330	mRNA(1+3)ox-Col	0.817043	-0.0191369
AT5G41790	mRNA(1+3)ox-Col	0.817043	0.0223501
AT5G44572	mRNA(1+3)ox-Col	0.817043	-0.243922
AT5G47435	mRNA(1+3)ox-Col	0.817043	0.113776
AT5G59300	mRNA(1+3)ox-Col	0.817043	0.0361258
AT1G10360	mRNA(1+3)ox-Col	0.817175	-0.00796571
AT1G08720	mRNA(1+3)ox-Col	0.817623	0.019391
AT3G08947	mRNA(1+3)ox-Col	0.81794	0.0648747
AT4G25500	mRNA(1+3)ox-Col	0.81794	0.0734918
AT1G16270	mRNA(1+3)ox-Col	0.818654	-0.0321795
AT1G48360	mRNA(1+3)ox-Col	0.818654	0.199389
AT1G63250	mRNA(1+3)ox-Col	0.818654	-0.0269735
AT1G78680	mRNA(1+3)ox-Col	0.818654	0.0399373
AT1G79245	mRNA(1+3)ox-Col	0.818654	0.0140189
AT3G04600	mRNA(1+3)ox-Col	0.818654	-0.0674607
AT3G28690	mRNA(1+3)ox-Col	0.818654	-0.0285323
AT3G48670	mRNA(1+3)ox-Col	0.818654	-0.0339276
AT4G12640	mRNA(1+3)ox-Col	0.818654	0.0136735
AT4G23250	mRNA(1+3)ox-Col	0.818654	0.141368
AT4G34730	mRNA(1+3)ox-Col	0.818654	0.0114547
AT4G38060	mRNA(1+3)ox-Col	0.818654	0.0138457
AT5G56030	mRNA(1+3)ox-Col	0.818654	-0.00755192
AT1G36310	mRNA(1+3)ox-Col	0.818723	-0.0195473
AT2G41490	mRNA(1+3)ox-Col	0.818723	0.014528
AT3G23090	mRNA(1+3)ox-Col	0.818723	-0.0234563
AT4G11970	mRNA(1+3)ox-Col	0.818723	-0.297811
AT5G27830	mRNA(1+3)ox-Col	0.818723	0.0241772
AT5G07100	mRNA(1+3)ox-Col	0.818897	0.117407
AT5G56000	mRNA(1+3)ox-Col	0.818897	0.0334077
AT4G30960	mRNA(1+3)ox-Col	0.819725	-0.0166031
AT5G20140	mRNA(1+3)ox-Col	0.819725	0.0115215
AT5G48655	mRNA(1+3)ox-Col	0.819725	-0.0242576
AT5G51410	mRNA(1+3)ox-Col	0.819725	0.0948838
AT1G17990	mRNA(1+3)ox-Col	0.820103	-0.0181604
AT1G22040	mRNA(1+3)ox-Col	0.820103	0.0134554
AT1G33060	mRNA(1+3)ox-Col	0.820103	-0.0575518
AT1G51890	mRNA(1+3)ox-Col	0.820103	0.0892704
AT1G60230	mRNA(1+3)ox-Col	0.820103	0.0364107
AT1G61180	mRNA(1+3)ox-Col	0.820103	0.0144943
AT1G63980	mRNA(1+3)ox-Col	0.820103	0.0135235
AT1G69170	mRNA(1+3)ox-Col	0.820103	0.0405096
AT1G72510	mRNA(1+3)ox-Col	0.820103	-0.0260048
AT2G40110	mRNA(1+3)ox-Col	0.820103	-0.0144388
AT4G18600	mRNA(1+3)ox-Col	0.820103	-0.136081
AT4G25940	mRNA(1+3)ox-Col	0.820103	-0.0245957
AT4G31110	mRNA(1+3)ox-Col	0.820103	-0.197187
AT4G32551	mRNA(1+3)ox-Col	0.820103	-0.0247172
AT5G06690	mRNA(1+3)ox-Col	0.820103	-0.0245829
AT5G26280	mRNA(1+3)ox-Col	0.820103	-0.00415321
AT5G61900	mRNA(1+3)ox-Col	0.820103	-0.0371979
AT5G65960	mRNA(1+3)ox-Col	0.820103	0.0102728
AT1G19130	mRNA(1+3)ox-Col	0.820108	0.00795759
AT1G22890	mRNA(1+3)ox-Col	0.820108	0.016682
AT1G49300	mRNA(1+3)ox-Col	0.820108	-0.00824897
AT1G49600	mRNA(1+3)ox-Col	0.820108	0.00158065
AT1G65440	mRNA(1+3)ox-Col	0.820108	0.00659745
AT1G76020	mRNA(1+3)ox-Col	0.820108	0.0344044
AT3G01120	mRNA(1+3)ox-Col	0.820108	0.0124867
AT3G15950	mRNA(1+3)ox-Col	0.820108	0.0125895
AT3G17390	mRNA(1+3)ox-Col	0.820108	-0.00182896
AT3G18390	mRNA(1+3)ox-Col	0.820108	0.00908689
AT4G16150	mRNA(1+3)ox-Col	0.820108	0.0147366
AT4G18950	mRNA(1+3)ox-Col	0.820108	-0.0194589
AT4G21660	mRNA(1+3)ox-Col	0.820108	-0.0226256
AT5G50150	mRNA(1+3)ox-Col	0.820108	0.00915941
AT5G56180	mRNA(1+3)ox-Col	0.820108	0.0426635
AT5G60640	mRNA(1+3)ox-Col	0.820108	0.0156835
AT1G10410	mRNA(1+3)ox-Col	0.820867	-0.0292671
AT1G12350	mRNA(1+3)ox-Col	0.820867	-0.0699113
AT4G18120	mRNA(1+3)ox-Col	0.82094	0.139475
AT1G28660	mRNA(1+3)ox-Col	0.8217	0.0265411
AT3G53610	mRNA(1+3)ox-Col	0.8217	-0.0105986
AT4G05190	mRNA(1+3)ox-Col	0.8217	0.121799
AT5G23150	mRNA(1+3)ox-Col	0.8217	-0.0498589
AT1G02260	mRNA(1+3)ox-Col	0.822209	0.0377404
AT1G34210	mRNA(1+3)ox-Col	0.822209	-0.135282
AT1G44446	mRNA(1+3)ox-Col	0.822209	-0.0277923
AT1G79550	mRNA(1+3)ox-Col	0.822209	0.00967804
AT2G14890	mRNA(1+3)ox-Col	0.822209	-0.00181357
AT2G23310	mRNA(1+3)ox-Col	0.822209	-0.0203171
AT2G23600	mRNA(1+3)ox-Col	0.822209	-0.0102041
AT3G11950	mRNA(1+3)ox-Col	0.822209	-0.409146
AT3G51270	mRNA(1+3)ox-Col	0.822209	0.0155176
AT4G03510	mRNA(1+3)ox-Col	0.822209	0.0180048
AT1G14380	mRNA(1+3)ox-Col	0.822575	-0.0291917
AT1G65430	mRNA(1+3)ox-Col	0.823095	0.0354631
AT1G71810	mRNA(1+3)ox-Col	0.823095	-0.0572501
AT3G12590	mRNA(1+3)ox-Col	0.823095	0.0112971
AT4G04570	mRNA(1+3)ox-Col	0.823095	-0.0159361
AT5G01470	mRNA(1+3)ox-Col	0.823095	0.0559782
AT5G16210	mRNA(1+3)ox-Col	0.823095	-0.0167368
AT5G16420	mRNA(1+3)ox-Col	0.823095	-0.265869
AT1G76140	mRNA(1+3)ox-Col	0.82336	0.0123391
AT4G15030	mRNA(1+3)ox-Col	0.82336	-0.0361044
AT4G27710	mRNA(1+3)ox-Col	0.82336	-0.0100122
AT5G37380	mRNA(1+3)ox-Col	0.824781	-0.0978023
AT1G53025	mRNA(1+3)ox-Col	0.82558	0.049842
AT2G43250	mRNA(1+3)ox-Col	0.82558	0.0964875
AT5G58550	mRNA(1+3)ox-Col	0.82558	0.0184514
AT1G30520	mRNA(1+3)ox-Col	0.826116	0.107169
AT1G08750	mRNA(1+3)ox-Col	0.82637	-0.0408097
AT1G09340	mRNA(1+3)ox-Col	0.82637	-0.00189309
AT3G01490	mRNA(1+3)ox-Col	0.82637	0.0583435
AT3G03560	mRNA(1+3)ox-Col	0.82637	-0.110845
AT4G18580	mRNA(1+3)ox-Col	0.82637	-0.04235
AT5G20990	mRNA(1+3)ox-Col	0.82637	0.0256898
AT1G02500	mRNA(1+3)ox-Col	0.826431	-0.00599968
AT3G02730	mRNA(1+3)ox-Col	0.826431	0.00417673
AT4G34265	mRNA(1+3)ox-Col	0.826431	0.0151223
AT3G60320	mRNA(1+3)ox-Col	0.826556	0.00216068
AT5G20590	mRNA(1+3)ox-Col	0.826556	0.0300615
AT5G23870	mRNA(1+3)ox-Col	0.826556	0.145276
AT1G05950	mRNA(1+3)ox-Col	0.826676	0.0694916
AT1G11310	mRNA(1+3)ox-Col	0.826676	-0.0121119
AT1G15930	mRNA(1+3)ox-Col	0.826676	0.00518654
AT1G18750	mRNA(1+3)ox-Col	0.826676	-0.0925044
AT1G21630	mRNA(1+3)ox-Col	0.826676	0.00182951
AT1G24706	mRNA(1+3)ox-Col	0.826676	-0.11151
AT1G47860	mRNA(1+3)ox-Col	0.826676	-0.00769349
AT1G65040	mRNA(1+3)ox-Col	0.826676	0.0475339
AT1G65220	mRNA(1+3)ox-Col	0.826676	-0.0119338
AT1G73430	mRNA(1+3)ox-Col	0.826676	-0.0223281
AT2G40400	mRNA(1+3)ox-Col	0.826676	-0.0456945
AT2G41350	mRNA(1+3)ox-Col	0.826676	-0.0270104
AT2G42190	mRNA(1+3)ox-Col	0.826676	-0.0403447
AT3G06720	mRNA(1+3)ox-Col	0.826676	-0.00763952
AT3G11030	mRNA(1+3)ox-Col	0.826676	-0.0228195
AT3G27420	mRNA(1+3)ox-Col	0.826676	0.0284867
AT3G52890	mRNA(1+3)ox-Col	0.826676	-0.010204
AT3G57050	mRNA(1+3)ox-Col	0.826676	-0.011831
AT3G59920	mRNA(1+3)ox-Col	0.826676	0.00189535
AT3G61690	mRNA(1+3)ox-Col	0.826676	0.0837815
AT4G14160	mRNA(1+3)ox-Col	0.826676	0.012576
AT4G24450	mRNA(1+3)ox-Col	0.826676	0.302082
AT4G31170	mRNA(1+3)ox-Col	0.826676	-0.0486025
AT5G06050	mRNA(1+3)ox-Col	0.826676	-0.0246318
AT5G14220	mRNA(1+3)ox-Col	0.826676	0.0383596
AT5G15860	mRNA(1+3)ox-Col	0.826676	-0.0339694
AT5G43910	mRNA(1+3)ox-Col	0.826676	-0.0355458
AT5G53170	mRNA(1+3)ox-Col	0.826676	0.00205906
AT2G05100	mRNA(1+3)ox-Col	0.827324	0.00501978
AT2G23810	mRNA(1+3)ox-Col	0.827362	-0.0260444
AT1G02930	mRNA(1+3)ox-Col	0.82768	0.0281352
AT1G06670	mRNA(1+3)ox-Col	0.82768	-0.0024406
AT1G16840	mRNA(1+3)ox-Col	0.82768	-0.0439046
AT1G24160	mRNA(1+3)ox-Col	0.82768	-0.0234209
AT1G62660	mRNA(1+3)ox-Col	0.82768	0.00498219
AT1G67530	mRNA(1+3)ox-Col	0.82768	-0.0270758
AT1G77090	mRNA(1+3)ox-Col	0.82768	-0.0223871
AT2G33540	mRNA(1+3)ox-Col	0.82768	0.0835923
AT3G01200	mRNA(1+3)ox-Col	0.82768	-0.0224432
AT3G12990	mRNA(1+3)ox-Col	0.82768	0.0827606
AT3G59210	mRNA(1+3)ox-Col	0.82768	-0.127069
AT4G01450	mRNA(1+3)ox-Col	0.82768	0.0225224
AT4G23800	mRNA(1+3)ox-Col	0.82768	-0.00381453
AT5G37190	mRNA(1+3)ox-Col	0.82768	0.0182859
AT1G51370	mRNA(1+3)ox-Col	0.827721	-0.0629531
AT3G05880	mRNA(1+3)ox-Col	0.827721	-0.00429883
AT5G01620	mRNA(1+3)ox-Col	0.827721	0.0289414
AT5G23405	mRNA(1+3)ox-Col	0.827721	0.165414
AT2G02080	mRNA(1+3)ox-Col	0.828639	-0.043397
AT1G07650	mRNA(1+3)ox-Col	0.828946	0.0862088
AT1G20100	mRNA(1+3)ox-Col	0.828946	0.0206101
AT1G71220	mRNA(1+3)ox-Col	0.828946	0.0274709
AT2G21300	mRNA(1+3)ox-Col	0.828946	-0.0152385
AT2G35620	mRNA(1+3)ox-Col	0.828946	-0.123848
AT2G43350	mRNA(1+3)ox-Col	0.828946	-0.00278874
AT4G33910	mRNA(1+3)ox-Col	0.828946	-0.00257846
AT4G35290	mRNA(1+3)ox-Col	0.828946	0.247229
AT4G37520	mRNA(1+3)ox-Col	0.828946	0.00642257
AT3G14350	mRNA(1+3)ox-Col	0.828963	0.00104025
AT4G23660	mRNA(1+3)ox-Col	0.828963	-0.0812973
AT4G32010	mRNA(1+3)ox-Col	0.828963	0.0603188
AT5G66210	mRNA(1+3)ox-Col	0.828963	-0.0902575
AT1G05790	mRNA(1+3)ox-Col	0.82906	-0.0947357
AT1G34315	mRNA(1+3)ox-Col	0.82906	0.0900902
AT2G17580	mRNA(1+3)ox-Col	0.82906	-0.0593685
AT2G22670	mRNA(1+3)ox-Col	0.82906	-0.0071084
AT2G24630	mRNA(1+3)ox-Col	0.82906	0.0189025
AT2G43900	mRNA(1+3)ox-Col	0.82906	-0.0446041
AT3G13460	mRNA(1+3)ox-Col	0.82906	0.0124933
AT3G49810	mRNA(1+3)ox-Col	0.82906	-0.183496
AT3G52380	mRNA(1+3)ox-Col	0.82906	-0.00197519
AT4G21850	mRNA(1+3)ox-Col	0.82906	-0.0115347
AT4G37670	mRNA(1+3)ox-Col	0.82906	-0.0450244
AT5G23110	mRNA(1+3)ox-Col	0.82906	-0.0988935
AT5G65290	mRNA(1+3)ox-Col	0.82906	-0.00622547
AT4G24160	mRNA(1+3)ox-Col	0.829923	0.0125056
AT4G39270	mRNA(1+3)ox-Col	0.830516	0.0618544
AT1G27430	mRNA(1+3)ox-Col	0.830571	-0.0525395
AT3G15790	mRNA(1+3)ox-Col	0.830847	0.0390251
AT3G62370	mRNA(1+3)ox-Col	0.830847	0.0160506
AT4G21860	mRNA(1+3)ox-Col	0.830847	-0.00165892
AT5G67540	mRNA(1+3)ox-Col	0.830847	-0.042151
AT3G19290	mRNA(1+3)ox-Col	0.830897	0.0430033
AT1G27100	mRNA(1+3)ox-Col	0.830983	0.00494754
AT3G15430	mRNA(1+3)ox-Col	0.830983	0.0912773
AT3G43740	mRNA(1+3)ox-Col	0.830983	0.024089
AT3G49290	mRNA(1+3)ox-Col	0.830983	0.0513069
AT3G58820	mRNA(1+3)ox-Col	0.830983	0.225493
AT5G23020	mRNA(1+3)ox-Col	0.830983	0.0372501
AT1G25470	mRNA(1+3)ox-Col	0.831078	0.0734353
AT1G64650	mRNA(1+3)ox-Col	0.831107	0.00668336
AT2G38610	mRNA(1+3)ox-Col	0.831107	0.242523
AT5G01240	mRNA(1+3)ox-Col	0.831107	-0.0177965
AT1G28710	mRNA(1+3)ox-Col	0.831142	0.0150203
AT1G13830	mRNA(1+3)ox-Col	0.831168	0.0939636
AT2G29420	mRNA(1+3)ox-Col	0.831168	0.00785779
AT4G00780	mRNA(1+3)ox-Col	0.831168	0.0158412
AT4G18340	mRNA(1+3)ox-Col	0.831168	-0.0367479
AT5G61550	mRNA(1+3)ox-Col	0.831168	-0.264256
AT1G04160	mRNA(1+3)ox-Col	0.832005	-0.166287
AT1G08910	mRNA(1+3)ox-Col	0.832773	0.13463
AT1G59750	mRNA(1+3)ox-Col	0.832773	-0.111042
AT2G39760	mRNA(1+3)ox-Col	0.832773	0.00150074
AT3G16220	mRNA(1+3)ox-Col	0.832773	-0.0395397
AT3G26680	mRNA(1+3)ox-Col	0.832773	-0.132393
AT3G51850	mRNA(1+3)ox-Col	0.832773	0.0452413
AT3G63130	mRNA(1+3)ox-Col	0.832773	0.00753011
AT4G12720	mRNA(1+3)ox-Col	0.832773	0.0486962
AT4G21350	mRNA(1+3)ox-Col	0.832773	0.0251902
AT4G21560	mRNA(1+3)ox-Col	0.832773	-0.0672701
AT4G30750	mRNA(1+3)ox-Col	0.832773	-0.0592414
AT4G38270	mRNA(1+3)ox-Col	0.832773	-0.102551
AT5G09820	mRNA(1+3)ox-Col	0.832773	-0.0769138
AT5G51230	mRNA(1+3)ox-Col	0.832773	0.0257038
AT5G58420	mRNA(1+3)ox-Col	0.832773	-0.00141824
AT1G14400	mRNA(1+3)ox-Col	0.832928	-0.00536689
AT4G19510	mRNA(1+3)ox-Col	0.832928	0.0934066
AT4G25450	mRNA(1+3)ox-Col	0.833209	-0.00809891
AT5G55910	mRNA(1+3)ox-Col	0.833529	-0.00783141
AT2G18090	mRNA(1+3)ox-Col	0.833645	-0.000266106
AT3G02750	mRNA(1+3)ox-Col	0.833789	0.0302226
AT1G25500	mRNA(1+3)ox-Col	0.83386	0.0421616
AT1G70580	mRNA(1+3)ox-Col	0.83386	0.0360465
AT2G02710	mRNA(1+3)ox-Col	0.83386	0.0334367
AT2G16940	mRNA(1+3)ox-Col	0.83386	-0.042261
AT2G28910	mRNA(1+3)ox-Col	0.83386	-0.00124884
AT2G33150	mRNA(1+3)ox-Col	0.83386	-0.0344089
AT3G23980	mRNA(1+3)ox-Col	0.83386	-0.0282585
AT3G46440	mRNA(1+3)ox-Col	0.83386	0.0662042
AT4G23270	mRNA(1+3)ox-Col	0.83386	-0.0178247
AT4G26965	mRNA(1+3)ox-Col	0.83386	-0.0512684
AT5G06320	mRNA(1+3)ox-Col	0.83386	-0.0158458
AT5G48120	mRNA(1+3)ox-Col	0.83386	-0.200152
AT5G60930	mRNA(1+3)ox-Col	0.83386	0.106421
AT1G18470	mRNA(1+3)ox-Col	0.834001	0.0144327
AT2G38460	mRNA(1+3)ox-Col	0.834001	-0.408733
AT2G46450	mRNA(1+3)ox-Col	0.834001	-0.058259
AT3G24100	mRNA(1+3)ox-Col	0.834001	-0.00492926
AT2G29340	mRNA(1+3)ox-Col	0.834156	-0.0932303
AT3G02470	mRNA(1+3)ox-Col	0.834156	0.0779575
AT3G22290	mRNA(1+3)ox-Col	0.834156	0.0049659
AT4G25650	mRNA(1+3)ox-Col	0.834156	0.00499314
AT1G34470	mRNA(1+3)ox-Col	0.834731	0.031017
AT2G27490	mRNA(1+3)ox-Col	0.834762	0.198182
AT3G09410	mRNA(1+3)ox-Col	0.834762	0.0181316
AT1G12860	mRNA(1+3)ox-Col	0.835954	0.0319044
AT1G73440	mRNA(1+3)ox-Col	0.835954	0.0597042
AT1G79190	mRNA(1+3)ox-Col	0.835954	-0.100238
AT2G18860	mRNA(1+3)ox-Col	0.835954	0.0205013
AT3G14990	mRNA(1+3)ox-Col	0.835954	-0.000865836
AT3G61580	mRNA(1+3)ox-Col	0.835954	-0.00424532
AT4G12690	mRNA(1+3)ox-Col	0.835954	-0.0386211
AT4G16990	mRNA(1+3)ox-Col	0.835954	-0.0313934
AT4G27610	mRNA(1+3)ox-Col	0.835954	-0.0364026
AT4G39460	mRNA(1+3)ox-Col	0.835954	0.0268337
AT4G01120	mRNA(1+3)ox-Col	0.836147	0.0144296
AT5G61540	mRNA(1+3)ox-Col	0.836147	-0.0755873
AT1G02990	mRNA(1+3)ox-Col	0.836578	-0.568249
AT1G73650	mRNA(1+3)ox-Col	0.836578	0.0841394
AT2G04842	mRNA(1+3)ox-Col	0.836578	0.00920452
AT3G11170	mRNA(1+3)ox-Col	0.836578	0.00209023
AT3G52730	mRNA(1+3)ox-Col	0.836578	0.00300664
AT5G05970	mRNA(1+3)ox-Col	0.836578	0.0802097
AT1G72640	mRNA(1+3)ox-Col	0.836963	0.108007
AT2G37640	mRNA(1+3)ox-Col	0.837118	-0.0151271
AT3G21690	mRNA(1+3)ox-Col	0.837985	0.00384791
AT1G60490	mRNA(1+3)ox-Col	0.83802	0.0365401
AT3G06550	mRNA(1+3)ox-Col	0.83802	-0.046249
AT5G17890	mRNA(1+3)ox-Col	0.838358	0.063131
AT1G35350	mRNA(1+3)ox-Col	0.839033	0.0348933
AT1G62330	mRNA(1+3)ox-Col	0.839033	-0.0504828
AT1G33265	mRNA(1+3)ox-Col	0.839137	-0.0181294
AT3G47560	mRNA(1+3)ox-Col	0.839137	-0.00994586
AT5G02600	mRNA(1+3)ox-Col	0.839137	-0.0170184
AT1G22140	mRNA(1+3)ox-Col	0.839297	-0.0279055
AT2G32480	mRNA(1+3)ox-Col	0.839297	-0.00149784
AT1G07570	mRNA(1+3)ox-Col	0.839339	-0.0567891
AT1G08980	mRNA(1+3)ox-Col	0.839339	-0.0230281
AT1G09420	mRNA(1+3)ox-Col	0.839339	0.0965351
AT1G10740	mRNA(1+3)ox-Col	0.839339	0.0432802
AT1G17520	mRNA(1+3)ox-Col	0.839339	0.128303
AT1G22710	mRNA(1+3)ox-Col	0.839339	0.00294386
AT1G32700	mRNA(1+3)ox-Col	0.839339	0.00595081
AT1G76510	mRNA(1+3)ox-Col	0.839339	0.121758
AT2G36460	mRNA(1+3)ox-Col	0.839339	0.00385719
AT2G46920	mRNA(1+3)ox-Col	0.839339	0.127531
AT2G47500	mRNA(1+3)ox-Col	0.839339	0.00495016
AT3G04810	mRNA(1+3)ox-Col	0.839339	0.0341477
AT3G26890	mRNA(1+3)ox-Col	0.839339	0.0268865
AT3G56300	mRNA(1+3)ox-Col	0.839339	0.0722307
AT4G04470	mRNA(1+3)ox-Col	0.839339	-0.0468977
AT4G36050	mRNA(1+3)ox-Col	0.839339	0.111675
AT5G46690	mRNA(1+3)ox-Col	0.839339	-0.0369221
AT5G57410	mRNA(1+3)ox-Col	0.839339	0.0218864
AT5G61570	mRNA(1+3)ox-Col	0.839339	0.0532035
AT5G66310	mRNA(1+3)ox-Col	0.839339	-0.123491
AT1G18720	mRNA(1+3)ox-Col	0.839514	0.0194699
AT2G03890	mRNA(1+3)ox-Col	0.839514	-0.00383377
AT2G36390	mRNA(1+3)ox-Col	0.839514	-0.0237529
AT3G04240	mRNA(1+3)ox-Col	0.839514	-0.0121327
AT4G14965	mRNA(1+3)ox-Col	0.839514	0.0202707
AT4G31850	mRNA(1+3)ox-Col	0.839514	0.0207058
AT4G36860	mRNA(1+3)ox-Col	0.839514	-0.0778821
AT1G15860	mRNA(1+3)ox-Col	0.840294	0.0148289
AT1G27840	mRNA(1+3)ox-Col	0.840294	-0.0531948
AT3G04760	mRNA(1+3)ox-Col	0.840294	0.0364216
AT3G08710	mRNA(1+3)ox-Col	0.840294	0.0604618
AT3G17900	mRNA(1+3)ox-Col	0.840294	0.0500368
AT3G25570	mRNA(1+3)ox-Col	0.840294	-0.033893
AT3G48100	mRNA(1+3)ox-Col	0.840294	0.0267719
AT4G14385	mRNA(1+3)ox-Col	0.840294	0.044472
AT5G11790	mRNA(1+3)ox-Col	0.840294	0.0380561
AT5G35980	mRNA(1+3)ox-Col	0.840294	-0.00810607
AT5G56210	mRNA(1+3)ox-Col	0.840294	0.0421968
AT1G58025	mRNA(1+3)ox-Col	0.840352	-0.0733227
AT3G54110	mRNA(1+3)ox-Col	0.840352	-0.00200327
AT5G50840	mRNA(1+3)ox-Col	0.840352	0.0646542
AT2G05160	mRNA(1+3)ox-Col	0.840651	0.422151
AT2G34560	mRNA(1+3)ox-Col	0.840651	-0.0132685
AT3G04490	mRNA(1+3)ox-Col	0.840651	-0.0730886
AT4G17140	mRNA(1+3)ox-Col	0.840651	-0.0508461
AT4G17940	mRNA(1+3)ox-Col	0.840651	0.0263054
AT5G21170	mRNA(1+3)ox-Col	0.840651	-0.0414144
AT5G36170	mRNA(1+3)ox-Col	0.840651	0.0957741
AT1G74510	mRNA(1+3)ox-Col	0.840807	0.00743047
AT2G20270	mRNA(1+3)ox-Col	0.840807	-0.0293887
AT2G39000	mRNA(1+3)ox-Col	0.840807	-0.0164176
AT3G16785	mRNA(1+3)ox-Col	0.840807	-0.0543923
AT4G30310	mRNA(1+3)ox-Col	0.840807	-0.0140866
AT5G03430	mRNA(1+3)ox-Col	0.840807	-0.0304876
AT5G02940	mRNA(1+3)ox-Col	0.840918	-0.0376136
AT2G20890	mRNA(1+3)ox-Col	0.841231	-0.00548622
AT1G01830	mRNA(1+3)ox-Col	0.841688	-0.0858408
AT1G17330	mRNA(1+3)ox-Col	0.841688	-0.0523641
AT1G31812	mRNA(1+3)ox-Col	0.841688	0.00111632
AT1G51950	mRNA(1+3)ox-Col	0.841688	-0.0134162
AT1G52320	mRNA(1+3)ox-Col	0.841688	-0.00336371
AT1G71070	mRNA(1+3)ox-Col	0.841688	-0.0337952
AT2G19950	mRNA(1+3)ox-Col	0.841688	0.0174656
AT2G34860	mRNA(1+3)ox-Col	0.841688	-0.00625441
AT3G10660	mRNA(1+3)ox-Col	0.841688	0.105496
AT3G16030	mRNA(1+3)ox-Col	0.841688	-0.151352
AT3G59970	mRNA(1+3)ox-Col	0.841688	0.00135938
AT4G00050	mRNA(1+3)ox-Col	0.841688	-0.014514
AT4G19490	mRNA(1+3)ox-Col	0.841688	0.0660113
AT5G23200	mRNA(1+3)ox-Col	0.841688	0.0201456
AT5G40450	mRNA(1+3)ox-Col	0.841688	-0.106575
AT1G22400	mRNA(1+3)ox-Col	0.841819	0.00481689
AT1G28490	mRNA(1+3)ox-Col	0.841819	-0.0145388
AT1G01370	mRNA(1+3)ox-Col	0.841992	-0.0224775
AT1G31170	mRNA(1+3)ox-Col	0.841992	-0.00662339
AT1G33600	mRNA(1+3)ox-Col	0.841992	0.0453907
AT1G51110	mRNA(1+3)ox-Col	0.841992	0.0221123
AT1G63640	mRNA(1+3)ox-Col	0.841992	0.125519
AT1G69830	mRNA(1+3)ox-Col	0.841992	-0.00373447
AT2G01220	mRNA(1+3)ox-Col	0.841992	0.0807466
AT2G11280	mRNA(1+3)ox-Col	0.841992	-0.020568
AT2G20050	mRNA(1+3)ox-Col	0.841992	-0.0462245
AT2G22250	mRNA(1+3)ox-Col	0.841992	0.0601147
AT2G30170	mRNA(1+3)ox-Col	0.841992	0.0458646
AT2G30700	mRNA(1+3)ox-Col	0.841992	-0.0426464
AT2G31280	mRNA(1+3)ox-Col	0.841992	-0.0263787
AT2G35510	mRNA(1+3)ox-Col	0.841992	-0.0529384
AT2G40070	mRNA(1+3)ox-Col	0.841992	-0.137152
AT2G42170	mRNA(1+3)ox-Col	0.841992	0.273552
AT3G15350	mRNA(1+3)ox-Col	0.841992	-0.0591586
AT3G50920	mRNA(1+3)ox-Col	0.841992	-0.0385918
AT4G08930	mRNA(1+3)ox-Col	0.841992	0.0150638
AT5G19130	mRNA(1+3)ox-Col	0.841992	-0.0403387
AT5G49020	mRNA(1+3)ox-Col	0.841992	-0.00885088
AT5G53550	mRNA(1+3)ox-Col	0.841992	-0.0604468
AT3G53920	mRNA(1+3)ox-Col	0.84239	-0.0233367
AT5G20950	mRNA(1+3)ox-Col	0.84239	-0.015655
AT5G09660	mRNA(1+3)ox-Col	0.842396	0.00159979
AT2G45380	mRNA(1+3)ox-Col	0.842735	0.0181979
AT5G03500	mRNA(1+3)ox-Col	0.842735	0.0212818
AT3G60245	mRNA(1+3)ox-Col	0.842791	-0.00131368
AT5G15390	mRNA(1+3)ox-Col	0.84291	-0.0172782
AT2G04340	mRNA(1+3)ox-Col	0.843716	-0.0381874
AT2G05520	mRNA(1+3)ox-Col	0.843778	0.0545278
AT5G65860	mRNA(1+3)ox-Col	0.8439	0.00535794
AT4G26110	mRNA(1+3)ox-Col	0.844529	-0.00893453
AT4G31210	mRNA(1+3)ox-Col	0.845217	0.0977248
AT2G47220	mRNA(1+3)ox-Col	0.845464	-0.0668745
AT4G29330	mRNA(1+3)ox-Col	0.845651	-0.0131975
AT2G36000	mRNA(1+3)ox-Col	0.845742	-0.0231266
AT4G11420	mRNA(1+3)ox-Col	0.845742	0.00152973
AT5G25360	mRNA(1+3)ox-Col	0.845919	-0.0935455
AT1G06690	mRNA(1+3)ox-Col	0.846092	0.00537697
AT1G51420	mRNA(1+3)ox-Col	0.846092	0.00727204
AT1G63150	mRNA(1+3)ox-Col	0.846092	0.0885812
AT2G34750	mRNA(1+3)ox-Col	0.846092	0.0176278
AT2G41060	mRNA(1+3)ox-Col	0.846092	0.181673
AT2G45690	mRNA(1+3)ox-Col	0.846092	0.0411666
AT3G21070	mRNA(1+3)ox-Col	0.846092	-0.00503983
AT3G60240	mRNA(1+3)ox-Col	0.846092	0.029825
AT4G11160	mRNA(1+3)ox-Col	0.846092	-0.0189015
AT5G18100	mRNA(1+3)ox-Col	0.846092	0.0336345
AT5G42900	mRNA(1+3)ox-Col	0.846092	-0.0662766
AT5G50020	mRNA(1+3)ox-Col	0.846092	-0.0860777
AT5G16930	mRNA(1+3)ox-Col	0.846349	-0.00974149
AT1G06110	mRNA(1+3)ox-Col	0.846426	0.00992562
AT1G19715	mRNA(1+3)ox-Col	0.846426	-0.0102176
AT1G04990	mRNA(1+3)ox-Col	0.846509	0.257787
AT3G54670	mRNA(1+3)ox-Col	0.846509	0.0113646
AT3G63520	mRNA(1+3)ox-Col	0.846551	0.0105962
AT5G35930	mRNA(1+3)ox-Col	0.846551	0.0142482
AT1G08970	mRNA(1+3)ox-Col	0.847313	0.0392193
AT1G52500	mRNA(1+3)ox-Col	0.847313	-0.050313
AT1G65950	mRNA(1+3)ox-Col	0.847313	0.226831
AT1G72500	mRNA(1+3)ox-Col	0.847313	0.0279471
AT3G02600	mRNA(1+3)ox-Col	0.847313	0.0986979
AT3G56930	mRNA(1+3)ox-Col	0.847313	-0.0353289
AT4G15540	mRNA(1+3)ox-Col	0.847313	-0.0506419
AT4G23190	mRNA(1+3)ox-Col	0.847313	0.137463
AT4G26300	mRNA(1+3)ox-Col	0.847313	0.28236
AT4G33330	mRNA(1+3)ox-Col	0.847313	-0.17134
AT4G35570	mRNA(1+3)ox-Col	0.847313	0.00802491
AT5G24290	mRNA(1+3)ox-Col	0.847313	0.0495857
AT5G40550	mRNA(1+3)ox-Col	0.847313	-0.181263
AT5G42010	mRNA(1+3)ox-Col	0.847313	-0.269624
AT5G65560	mRNA(1+3)ox-Col	0.847313	-0.206738
AT1G02020	mRNA(1+3)ox-Col	0.847563	0.0263073
AT2G44420	mRNA(1+3)ox-Col	0.847563	0.05346
AT5G07790	mRNA(1+3)ox-Col	0.847563	-0.327591
AT1G34220	mRNA(1+3)ox-Col	0.847642	-0.0221217
AT1G47550	mRNA(1+3)ox-Col	0.847642	-0.0464162
AT2G28240	mRNA(1+3)ox-Col	0.847642	0.0386837
AT3G26100	mRNA(1+3)ox-Col	0.847642	-0.037725
AT4G33000	mRNA(1+3)ox-Col	0.847642	0.245971
AT4G20720	mRNA(1+3)ox-Col	0.847889	0.0655218
AT4G21060	mRNA(1+3)ox-Col	0.847894	-0.0341466
AT5G05570	mRNA(1+3)ox-Col	0.847894	-0.0890692
AT3G59660	mRNA(1+3)ox-Col	0.848389	-0.0607113
AT5G22040	mRNA(1+3)ox-Col	0.848614	-0.0364146
AT1G28240	mRNA(1+3)ox-Col	0.84866	-0.0196682
AT5G02800	mRNA(1+3)ox-Col	0.848746	0.000206082
AT1G05670	mRNA(1+3)ox-Col	0.848769	-0.229795
AT1G13350	mRNA(1+3)ox-Col	0.848769	0.103795
AT1G16460	mRNA(1+3)ox-Col	0.848769	0.0167002
AT1G18650	mRNA(1+3)ox-Col	0.848769	-0.00951941
AT1G19835	mRNA(1+3)ox-Col	0.848769	-0.0475783
AT1G49730	mRNA(1+3)ox-Col	0.848769	-0.0302212
AT1G52410	mRNA(1+3)ox-Col	0.848769	-0.0424797
AT2G17220	mRNA(1+3)ox-Col	0.848769	-0.0700969
AT2G30620	mRNA(1+3)ox-Col	0.848769	0.0287529
AT2G39010	mRNA(1+3)ox-Col	0.848769	0.00114113
AT2G39950	mRNA(1+3)ox-Col	0.848769	0.100623
AT3G01140	mRNA(1+3)ox-Col	0.848769	0.0987921
AT3G03320	mRNA(1+3)ox-Col	0.848769	-0.0326719
AT3G03380	mRNA(1+3)ox-Col	0.848769	-0.0195301
AT3G19510	mRNA(1+3)ox-Col	0.848769	-0.101937
AT3G26650	mRNA(1+3)ox-Col	0.848769	0.00203546
AT3G51880	mRNA(1+3)ox-Col	0.848769	-0.0734249
AT3G58975	mRNA(1+3)ox-Col	0.848769	-0.374706
AT4G16900	mRNA(1+3)ox-Col	0.848769	-0.0465668
AT4G31480	mRNA(1+3)ox-Col	0.848769	-0.0117043
AT5G06440	mRNA(1+3)ox-Col	0.848769	0.199789
AT5G45050	mRNA(1+3)ox-Col	0.848769	0.0272781
AT5G62790	mRNA(1+3)ox-Col	0.848769	0.00628694
AT5G63160	mRNA(1+3)ox-Col	0.848769	0.0210905
AT2G21500	mRNA(1+3)ox-Col	0.848846	0.0252132
AT1G76670	mRNA(1+3)ox-Col	0.848996	-0.0163654
AT1G80260	mRNA(1+3)ox-Col	0.848996	0.0633563
AT1G73060	mRNA(1+3)ox-Col	0.849179	0.00257258
AT1G79570	mRNA(1+3)ox-Col	0.849179	-0.0574553
AT2G35920	mRNA(1+3)ox-Col	0.849179	-0.118058
AT3G19190	mRNA(1+3)ox-Col	0.849179	-0.0459678
AT3G19780	mRNA(1+3)ox-Col	0.849179	-0.0897377
AT3G50950	mRNA(1+3)ox-Col	0.849179	0.00120189
AT4G06634	mRNA(1+3)ox-Col	0.849179	-0.0150132
AT4G30160	mRNA(1+3)ox-Col	0.849179	-0.0392859
AT5G05670	mRNA(1+3)ox-Col	0.849179	-0.0549656
AT5G41700	mRNA(1+3)ox-Col	0.849179	-0.00258579
AT5G46630	mRNA(1+3)ox-Col	0.849179	-0.00671669
AT1G08300	mRNA(1+3)ox-Col	0.849319	-0.21523
AT3G16230	mRNA(1+3)ox-Col	0.849319	-0.176216
AT5G66140	mRNA(1+3)ox-Col	0.849319	-0.00483655
AT4G19870	mRNA(1+3)ox-Col	0.849628	-0.0315287
AT1G09210	mRNA(1+3)ox-Col	0.850155	0.0061954
AT1G26150	mRNA(1+3)ox-Col	0.850346	-0.00692341
AT1G54490	mRNA(1+3)ox-Col	0.850346	0.00449457
AT1G63360	mRNA(1+3)ox-Col	0.850346	0.125282
AT2G27030	mRNA(1+3)ox-Col	0.850346	-0.0168296
AT2G29910	mRNA(1+3)ox-Col	0.850346	-0.0145604
AT4G36870	mRNA(1+3)ox-Col	0.850346	0.0128949
AT5G64240	mRNA(1+3)ox-Col	0.850346	-0.0172415
AT1G24510	mRNA(1+3)ox-Col	0.850477	-0.000737544
AT4G32320	mRNA(1+3)ox-Col	0.850477	-0.0557553
AT1G57770	mRNA(1+3)ox-Col	0.850482	0.0234597
AT3G51800	mRNA(1+3)ox-Col	0.850482	0.0139451
AT3G04580	mRNA(1+3)ox-Col	0.85073	0.0505165
AT4G30000	mRNA(1+3)ox-Col	0.85073	0.165022
AT3G27470	mRNA(1+3)ox-Col	0.851234	-0.145272
AT2G01530	mRNA(1+3)ox-Col	0.851596	0.0111019
AT3G01770	mRNA(1+3)ox-Col	0.851596	0.0131556
AT4G28750	mRNA(1+3)ox-Col	0.851596	0.000785493
AT4G35270	mRNA(1+3)ox-Col	0.851596	0.123967
AT3G26618	mRNA(1+3)ox-Col	0.851667	0.0376769
AT1G13650	mRNA(1+3)ox-Col	0.852343	-0.0650606
AT3G07650	mRNA(1+3)ox-Col	0.852343	-0.0278058
AT1G70410	mRNA(1+3)ox-Col	0.852433	-0.00466177
AT1G77770	mRNA(1+3)ox-Col	0.852787	0.044831
AT5G11040	mRNA(1+3)ox-Col	0.853191	0.0123282
AT4G00752	mRNA(1+3)ox-Col	0.853461	0.00634111
AT3G19050	mRNA(1+3)ox-Col	0.853921	-0.315024
AT5G08139	mRNA(1+3)ox-Col	0.853965	-0.00610984
AT1G31930	mRNA(1+3)ox-Col	0.854131	0.0194645
AT3G10770	mRNA(1+3)ox-Col	0.854151	-0.0113796
AT2G13790	mRNA(1+3)ox-Col	0.855143	-0.0232213
AT1G63100	mRNA(1+3)ox-Col	0.855985	-0.0400876
AT3G13070	mRNA(1+3)ox-Col	0.855985	-0.00472248
AT5G62950	mRNA(1+3)ox-Col	0.855985	-0.0453379
AT1G24440	mRNA(1+3)ox-Col	0.856424	-0.0239372
AT1G51070	mRNA(1+3)ox-Col	0.856424	-0.00806447
AT2G43400	mRNA(1+3)ox-Col	0.856424	0.0366315
AT4G38550	mRNA(1+3)ox-Col	0.856424	0.00714157
AT5G16630	mRNA(1+3)ox-Col	0.856424	0.0487006
AT5G17230	mRNA(1+3)ox-Col	0.856424	-0.0376465
AT5G26240	mRNA(1+3)ox-Col	0.856424	0.14708
AT5G50200	mRNA(1+3)ox-Col	0.856424	0.0208068
AT1G33980	mRNA(1+3)ox-Col	0.856484	-0.0090009
AT1G27390	mRNA(1+3)ox-Col	0.857051	-0.010762
AT1G80650	mRNA(1+3)ox-Col	0.857051	-0.0492047
AT2G14045	mRNA(1+3)ox-Col	0.857051	-0.028693
AT2G02470	mRNA(1+3)ox-Col	0.857722	-0.0118765
AT2G17990	mRNA(1+3)ox-Col	0.857722	-0.0178541
AT2G31510	mRNA(1+3)ox-Col	0.857722	0.0185863
AT3G61780	mRNA(1+3)ox-Col	0.857722	0.0267128
AT4G11110	mRNA(1+3)ox-Col	0.857722	0.0313627
AT5G13690	mRNA(1+3)ox-Col	0.857722	-0.025823
AT1G10320	mRNA(1+3)ox-Col	0.8579	-0.228896
AT1G22570	mRNA(1+3)ox-Col	0.858158	0.0156549
AT1G77890	mRNA(1+3)ox-Col	0.858158	-0.0404332
AT1G27120	mRNA(1+3)ox-Col	0.858179	-0.059487
AT1G55150	mRNA(1+3)ox-Col	0.858179	-0.0241013
AT1G67950	mRNA(1+3)ox-Col	0.858179	0.0265079
AT2G01490	mRNA(1+3)ox-Col	0.858179	0.0438526
AT2G04030	mRNA(1+3)ox-Col	0.858179	0.00877735
AT4G13850	mRNA(1+3)ox-Col	0.858179	0.0261483
AT5G16820	mRNA(1+3)ox-Col	0.858179	-0.0315892
AT5G22920	mRNA(1+3)ox-Col	0.858179	-0.0080074
AT5G57050	mRNA(1+3)ox-Col	0.858179	-0.25544
AT3G08510	mRNA(1+3)ox-Col	0.858271	0.0255326
AT2G01620	mRNA(1+3)ox-Col	0.85861	-0.0153137
AT3G54440	mRNA(1+3)ox-Col	0.85861	-0.0161344
AT5G42020	mRNA(1+3)ox-Col	0.85861	0.0133707
AT5G45590	mRNA(1+3)ox-Col	0.85861	0.0497916
AT3G26700	mRNA(1+3)ox-Col	0.859372	0.0490714
AT3G56570	mRNA(1+3)ox-Col	0.859372	-0.290586
AT1G35340	mRNA(1+3)ox-Col	0.859499	-0.0348321
AT1G61190	mRNA(1+3)ox-Col	0.859499	0.0207497
AT2G31790	mRNA(1+3)ox-Col	0.859499	-0.00133771
AT3G07330	mRNA(1+3)ox-Col	0.859499	-0.0289309
AT4G17730	mRNA(1+3)ox-Col	0.859499	0.0184359
AT4G19200	mRNA(1+3)ox-Col	0.859499	0.00127472
AT5G11450	mRNA(1+3)ox-Col	0.859499	0.00985839
AT5G14920	mRNA(1+3)ox-Col	0.859891	0.00146674
AT5G40640	mRNA(1+3)ox-Col	0.859891	0.0206071
AT5G46740	mRNA(1+3)ox-Col	0.860267	0.0103552
AT3G16460	mRNA(1+3)ox-Col	0.860585	-0.014786
AT1G66510	mRNA(1+3)ox-Col	0.860651	0.0208604
AT2G25080	mRNA(1+3)ox-Col	0.860651	-0.00391102
AT5G24735	mRNA(1+3)ox-Col	0.860651	-0.0475274
AT5G27450	mRNA(1+3)ox-Col	0.860673	0.106126
AT1G20300	mRNA(1+3)ox-Col	0.861341	0.0759129
AT1G61500	mRNA(1+3)ox-Col	0.861341	-0.135711
AT2G20815	mRNA(1+3)ox-Col	0.861341	-0.0647542
AT2G25430	mRNA(1+3)ox-Col	0.861341	0.00433509
AT2G28630	mRNA(1+3)ox-Col	0.861341	0.0153917
AT2G29400	mRNA(1+3)ox-Col	0.861341	0.00637149
AT2G45920	mRNA(1+3)ox-Col	0.861341	0.033006
AT3G22230	mRNA(1+3)ox-Col	0.861341	-0.000861683
AT5G16890	mRNA(1+3)ox-Col	0.861341	0.0224504
AT5G17880	mRNA(1+3)ox-Col	0.861341	-0.114413
AT5G19010	mRNA(1+3)ox-Col	0.861341	-0.000390664
AT5G35995	mRNA(1+3)ox-Col	0.861341	0.0652235
AT4G36850	mRNA(1+3)ox-Col	0.861657	0.0343274
AT5G12860	mRNA(1+3)ox-Col	0.861657	0.000206644
AT2G04865	mRNA(1+3)ox-Col	0.862252	-0.0297463
AT1G30300	mRNA(1+3)ox-Col	0.862384	-0.0377433
AT3G12550	mRNA(1+3)ox-Col	0.862384	-0.113186
AT1G11750	mRNA(1+3)ox-Col	0.862568	0.000593033
AT1G58060	mRNA(1+3)ox-Col	0.862594	-0.0409479
AT1G28090	mRNA(1+3)ox-Col	0.863758	0.040144
AT1G72150	mRNA(1+3)ox-Col	0.863758	0.00212877
AT3G44690	mRNA(1+3)ox-Col	0.863758	-0.133457
AT4G17810	mRNA(1+3)ox-Col	0.863758	-0.0205951
AT5G50550	mRNA(1+3)ox-Col	0.863758	-0.127388
AT4G17740	mRNA(1+3)ox-Col	0.86378	0.0172969
AT4G08480	mRNA(1+3)ox-Col	0.863976	0.054712
AT1G55870	mRNA(1+3)ox-Col	0.864463	0.0498866
AT1G49500	mRNA(1+3)ox-Col	0.865194	-0.00547719
AT2G01830	mRNA(1+3)ox-Col	0.865194	-0.641111
AT3G49410	mRNA(1+3)ox-Col	0.865194	-0.0490734
AT5G03380	mRNA(1+3)ox-Col	0.865194	-0.0069873
AT5G06100	mRNA(1+3)ox-Col	0.865194	0.024602
AT5G47700	mRNA(1+3)ox-Col	0.865575	-0.00190304
AT1G53310	mRNA(1+3)ox-Col	0.865866	-0.0209541
AT5G39030	mRNA(1+3)ox-Col	0.865866	-0.264018
AT1G47128	mRNA(1+3)ox-Col	0.865911	0.00787168
AT1G76570	mRNA(1+3)ox-Col	0.865911	-0.043113
AT2G26030	mRNA(1+3)ox-Col	0.865911	-0.155675
AT4G26450	mRNA(1+3)ox-Col	0.865911	0.0533335
AT5G50340	mRNA(1+3)ox-Col	0.865911	-0.300849
AT1G35220	mRNA(1+3)ox-Col	0.866923	-0.0482631
AT1G73110	mRNA(1+3)ox-Col	0.866923	0.00653123
AT3G61700	mRNA(1+3)ox-Col	0.866923	-0.0728375
AT5G15400	mRNA(1+3)ox-Col	0.866923	-0.0193073
AT5G18820	mRNA(1+3)ox-Col	0.866923	-0.0162213
AT5G40610	mRNA(1+3)ox-Col	0.866923	-0.00295167
AT1G73170	mRNA(1+3)ox-Col	0.866951	-0.0862699
AT3G53760	mRNA(1+3)ox-Col	0.866951	0.00246095
AT4G02500	mRNA(1+3)ox-Col	0.866964	-0.0888229
AT4G10480	mRNA(1+3)ox-Col	0.867384	0.00171434
AT1G18190	mRNA(1+3)ox-Col	0.867472	-0.0310862
AT1G78870	mRNA(1+3)ox-Col	0.867472	0.0123175
AT2G27720	mRNA(1+3)ox-Col	0.867472	-0.000889126
AT2G34470	mRNA(1+3)ox-Col	0.867472	0.00792468
AT3G19100	mRNA(1+3)ox-Col	0.867472	0.00688683
AT4G26140	mRNA(1+3)ox-Col	0.867472	-0.0153385
AT4G37440	mRNA(1+3)ox-Col	0.867472	0.0141559
AT5G11060	mRNA(1+3)ox-Col	0.867472	0.0184137
AT5G13740	mRNA(1+3)ox-Col	0.867472	-0.0291069
AT5G13950	mRNA(1+3)ox-Col	0.867472	0.0806523
AT5G52530	mRNA(1+3)ox-Col	0.867472	0.0381623
AT5G64570	mRNA(1+3)ox-Col	0.867472	-0.0038677
AT5G66900	mRNA(1+3)ox-Col	0.867472	0.0920765
AT3G01100	mRNA(1+3)ox-Col	0.867616	-0.0311609
AT1G20880	mRNA(1+3)ox-Col	0.8677	-0.0524346
AT5G51120	mRNA(1+3)ox-Col	0.8677	-0.083526
AT3G12940	mRNA(1+3)ox-Col	0.867832	0.0612971
AT5G56020	mRNA(1+3)ox-Col	0.868483	-0.0665787
AT2G31010	mRNA(1+3)ox-Col	0.868566	-0.0385307
AT3G11280	mRNA(1+3)ox-Col	0.868566	0.00905258
AT5G34930	mRNA(1+3)ox-Col	0.868638	0.0453109
AT3G53850	mRNA(1+3)ox-Col	0.868883	-0.0470407
AT4G39040	mRNA(1+3)ox-Col	0.868883	-0.00303122
AT5G43990	mRNA(1+3)ox-Col	0.868883	0.270625
AT1G34630	mRNA(1+3)ox-Col	0.869137	-0.106928
AT1G54100	mRNA(1+3)ox-Col	0.869137	0.0178582
AT3G54390	mRNA(1+3)ox-Col	0.869137	-0.0791369
AT4G02020	mRNA(1+3)ox-Col	0.869137	0.0310301
AT5G55790	mRNA(1+3)ox-Col	0.869137	0.122931
AT5G57150	mRNA(1+3)ox-Col	0.869137	-0.0356662
AT5G06110	mRNA(1+3)ox-Col	0.869308	0.00839673
AT1G01100	mRNA(1+3)ox-Col	0.869617	-0.00427832
AT1G03080	mRNA(1+3)ox-Col	0.869617	-0.0813304
AT1G16800	mRNA(1+3)ox-Col	0.869617	-0.0365373
AT1G20640	mRNA(1+3)ox-Col	0.869617	-0.251755
AT1G66330	mRNA(1+3)ox-Col	0.869617	0.000832062
AT1G67430	mRNA(1+3)ox-Col	0.869617	-0.001083
AT2G25350	mRNA(1+3)ox-Col	0.869617	0.120447
AT2G35050	mRNA(1+3)ox-Col	0.869617	-0.0113588
AT3G25690	mRNA(1+3)ox-Col	0.869617	0.0308764
AT4G03415	mRNA(1+3)ox-Col	0.869617	-0.00552374
AT4G22970	mRNA(1+3)ox-Col	0.869617	-0.115838
AT4G23860	mRNA(1+3)ox-Col	0.869617	-0.0423563
AT4G31530	mRNA(1+3)ox-Col	0.869617	0.00714188
AT5G01810	mRNA(1+3)ox-Col	0.869617	-0.0136298
AT5G47860	mRNA(1+3)ox-Col	0.869617	0.0106932
AT5G59960	mRNA(1+3)ox-Col	0.869617	-0.0354952
AT5G65250	mRNA(1+3)ox-Col	0.869617	-0.00789105
AT1G29690	mRNA(1+3)ox-Col	0.869673	0.00151791
AT1G25098	mRNA(1+3)ox-Col	0.869841	0.04437
AT1G53450	mRNA(1+3)ox-Col	0.869841	-0.0693942
AT1G80020	mRNA(1+3)ox-Col	0.869841	0.0181641
AT5G21100	mRNA(1+3)ox-Col	0.869841	0.0184932
AT1G24310	mRNA(1+3)ox-Col	0.87078	-0.007163
AT1G67720	mRNA(1+3)ox-Col	0.87078	0.252692
AT1G68890	mRNA(1+3)ox-Col	0.87078	-0.0451249
AT1G79020	mRNA(1+3)ox-Col	0.87078	0.0769894
AT2G23940	mRNA(1+3)ox-Col	0.87078	-0.0530043
AT2G37620	mRNA(1+3)ox-Col	0.87078	0.0368128
AT3G07560	mRNA(1+3)ox-Col	0.87078	0.00621202
AT3G51540	mRNA(1+3)ox-Col	0.87078	0.217205
AT4G10770	mRNA(1+3)ox-Col	0.87078	0.00422067
AT5G05400	mRNA(1+3)ox-Col	0.87078	-0.0453107
AT2G24690	mRNA(1+3)ox-Col	0.870947	-0.105326
AT4G35830	mRNA(1+3)ox-Col	0.870947	-0.00293506
AT1G03090	mRNA(1+3)ox-Col	0.871776	-0.0292355
AT1G15200	mRNA(1+3)ox-Col	0.871776	-0.0366779
AT2G21150	mRNA(1+3)ox-Col	0.871776	-0.00874173
AT3G49800	mRNA(1+3)ox-Col	0.871776	0.0120836
AT4G19180	mRNA(1+3)ox-Col	0.871776	-0.0253748
AT5G10730	mRNA(1+3)ox-Col	0.871776	-0.067237
AT5G27350	mRNA(1+3)ox-Col	0.871776	-0.00694184
AT1G05520	mRNA(1+3)ox-Col	0.871807	0.015366
AT1G29120	mRNA(1+3)ox-Col	0.871807	-0.0512938
AT2G06210	mRNA(1+3)ox-Col	0.871807	0.00343977
AT2G42580	mRNA(1+3)ox-Col	0.871807	0.0905061
AT3G58840	mRNA(1+3)ox-Col	0.871807	0.000595082
AT3G60370	mRNA(1+3)ox-Col	0.871807	-0.0213598
AT4G13200	mRNA(1+3)ox-Col	0.871807	0.0101427
AT4G15090	mRNA(1+3)ox-Col	0.871807	0.174763
AT4G38220	mRNA(1+3)ox-Col	0.871807	-0.000867544
AT5G48760	mRNA(1+3)ox-Col	0.871807	0.040224
AT2G24200	mRNA(1+3)ox-Col	0.871953	-0.010684
AT4G14905	mRNA(1+3)ox-Col	0.871953	-0.0259958
AT1G18840	mRNA(1+3)ox-Col	0.872028	-0.0816769
AT2G28670	mRNA(1+3)ox-Col	0.872028	-0.0102214
AT5G25560	mRNA(1+3)ox-Col	0.872028	0.0305275
AT5G38020	mRNA(1+3)ox-Col	0.872028	0.0196512
AT1G67850	mRNA(1+3)ox-Col	0.872627	-0.0133057
AT3G53340	mRNA(1+3)ox-Col	0.872627	-0.00422905
AT1G02080	mRNA(1+3)ox-Col	0.87273	-0.0677019
AT1G07380	mRNA(1+3)ox-Col	0.87273	0.109903
AT1G54350	mRNA(1+3)ox-Col	0.87273	-0.0274013
AT3G22380	mRNA(1+3)ox-Col	0.87273	-0.0228498
AT4G09800	mRNA(1+3)ox-Col	0.87273	-0.00121798
AT4G24100	mRNA(1+3)ox-Col	0.87273	-0.150104
AT5G43810	mRNA(1+3)ox-Col	0.87273	0.165479
AT5G48000	mRNA(1+3)ox-Col	0.87273	0.0145186
AT5G64850	mRNA(1+3)ox-Col	0.87273	0.254375
AT1G60850	mRNA(1+3)ox-Col	0.872883	-0.0942116
AT5G22830	mRNA(1+3)ox-Col	0.872883	0.00951455
AT5G37850	mRNA(1+3)ox-Col	0.872883	-0.0316867
AT3G02830	mRNA(1+3)ox-Col	0.872908	0.0189612
AT1G05940	mRNA(1+3)ox-Col	0.873085	0.0375874
AT1G14910	mRNA(1+3)ox-Col	0.873085	-0.0260319
AT3G25840	mRNA(1+3)ox-Col	0.873085	-0.0633338
AT4G33150	mRNA(1+3)ox-Col	0.873085	0.205862
AT5G43930	mRNA(1+3)ox-Col	0.873085	0.198614
AT2G37130	mRNA(1+3)ox-Col	0.87322	0.00599656
AT3G52050	mRNA(1+3)ox-Col	0.873551	-0.223212
AT1G17890	mRNA(1+3)ox-Col	0.873551	-0.0199165
AT1G78140	mRNA(1+3)ox-Col	0.873551	-0.00598875
AT3G45780	mRNA(1+3)ox-Col	0.873551	-0.00217517
AT3G55010	mRNA(1+3)ox-Col	0.873551	-0.0211057
AT3G60410	mRNA(1+3)ox-Col	0.873551	-0.0249094
AT4G18490	mRNA(1+3)ox-Col	0.873551	-0.00172997
AT4G23470	mRNA(1+3)ox-Col	0.873551	0.00210891
AT1G28440	mRNA(1+3)ox-Col	0.873887	-0.00545457
AT1G67690	mRNA(1+3)ox-Col	0.873887	-0.0831616
AT2G29650	mRNA(1+3)ox-Col	0.873887	0.0162884
AT2G30990	mRNA(1+3)ox-Col	0.873887	0.0368672
AT5G62890	mRNA(1+3)ox-Col	0.874011	0.01331
AT3G63280	mRNA(1+3)ox-Col	0.874014	0.106788
AT4G12030	mRNA(1+3)ox-Col	0.874811	-0.0474512
AT3G49500	mRNA(1+3)ox-Col	0.874928	-0.119623
AT1G79650	mRNA(1+3)ox-Col	0.875559	-0.0238936
AT2G42160	mRNA(1+3)ox-Col	0.875559	0.0606193
AT3G01790	mRNA(1+3)ox-Col	0.875559	-0.0101301
AT3G26450	mRNA(1+3)ox-Col	0.875559	0.00210092
AT4G38930	mRNA(1+3)ox-Col	0.875559	0.0128759
AT5G11350	mRNA(1+3)ox-Col	0.875559	0.0813345
AT4G26630	mRNA(1+3)ox-Col	0.875562	-0.0105551
AT5G22640	mRNA(1+3)ox-Col	0.875651	-0.0256491
AT2G29690	mRNA(1+3)ox-Col	0.876331	0.01706
AT1G18620	mRNA(1+3)ox-Col	0.876604	-0.0434052
AT2G25420	mRNA(1+3)ox-Col	0.876604	-0.222401
AT5G51630	mRNA(1+3)ox-Col	0.876604	-0.236969
AT3G14770	mRNA(1+3)ox-Col	0.876737	-0.00548631
AT4G11270	mRNA(1+3)ox-Col	0.876737	0.0229439
AT3G15030	mRNA(1+3)ox-Col	0.87683	-0.0385675
AT5G53500	mRNA(1+3)ox-Col	0.87683	0.0302403
AT5G12330	mRNA(1+3)ox-Col	0.877318	0.115517
AT1G56220	mRNA(1+3)ox-Col	0.877737	-0.0103877
AT2G21060	mRNA(1+3)ox-Col	0.878528	0.0140865
AT2G19390	mRNA(1+3)ox-Col	0.879009	0.055935
AT4G15840	mRNA(1+3)ox-Col	0.879009	-0.0583656
AT1G04030	mRNA(1+3)ox-Col	0.879333	-0.0337531
AT1G30835	mRNA(1+3)ox-Col	0.879333	-0.0292598
AT1G47565	mRNA(1+3)ox-Col	0.879333	0.22798
AT2G34730	mRNA(1+3)ox-Col	0.879333	0.00119348
AT3G07565	mRNA(1+3)ox-Col	0.879333	-0.0762494
AT3G57220	mRNA(1+3)ox-Col	0.879333	0.00871004
AT3G62110	mRNA(1+3)ox-Col	0.879333	-0.0130178
AT4G25440	mRNA(1+3)ox-Col	0.879333	0.0313336
AT5G12240	mRNA(1+3)ox-Col	0.879333	-0.0103624
AT5G14440	mRNA(1+3)ox-Col	0.879333	0.0184629
AT5G59613	mRNA(1+3)ox-Col	0.879333	0.000911908
AT5G64180	mRNA(1+3)ox-Col	0.879333	0.0974672
AT1G25230	mRNA(1+3)ox-Col	0.879788	-0.00771209
AT1G66920	mRNA(1+3)ox-Col	0.879788	0.12989
AT2G04690	mRNA(1+3)ox-Col	0.879788	-0.0637066
AT2G17695	mRNA(1+3)ox-Col	0.879788	0.0332604
AT3G07930	mRNA(1+3)ox-Col	0.879788	0.0399866
AT3G57780	mRNA(1+3)ox-Col	0.879788	-0.156373
AT5G20980	mRNA(1+3)ox-Col	0.879788	0.0311131
AT5G58160	mRNA(1+3)ox-Col	0.879788	-0.0265964
AT5G64300	mRNA(1+3)ox-Col	0.879788	0.0240195
AT5G14680	mRNA(1+3)ox-Col	0.879815	0.139399
AT3G51940	mRNA(1+3)ox-Col	0.880346	-0.248988
AT2G36670	mRNA(1+3)ox-Col	0.880856	-0.0519223
AT3G23750	mRNA(1+3)ox-Col	0.880856	-0.00140038
AT3G10690	mRNA(1+3)ox-Col	0.881242	0.0194163
AT2G32250	mRNA(1+3)ox-Col	0.881757	-0.199532
AT3G16630	mRNA(1+3)ox-Col	0.881757	0.0182859
AT3G18890	mRNA(1+3)ox-Col	0.881757	-0.0149754
AT3G54830	mRNA(1+3)ox-Col	0.881757	0.0272775
AT4G10360	mRNA(1+3)ox-Col	0.881757	0.0356669
AT4G12790	mRNA(1+3)ox-Col	0.881757	-0.0327051
AT1G07770	mRNA(1+3)ox-Col	0.881813	-0.00437456
AT1G21310	mRNA(1+3)ox-Col	0.881813	0.0106645
AT2G26150	mRNA(1+3)ox-Col	0.881813	-0.153186
AT2G48060	mRNA(1+3)ox-Col	0.882688	0.240066
AT5G07340	mRNA(1+3)ox-Col	0.882688	0.0025171
AT1G05805	mRNA(1+3)ox-Col	0.883177	0.0195103
AT1G06290	mRNA(1+3)ox-Col	0.883177	-0.00750252
AT5G47640	mRNA(1+3)ox-Col	0.883626	0.0235766
AT1G08350	mRNA(1+3)ox-Col	0.883725	0.218873
AT1G10660	mRNA(1+3)ox-Col	0.883725	0.0400845
AT1G60200	mRNA(1+3)ox-Col	0.883725	0.0210208
AT1G74330	mRNA(1+3)ox-Col	0.883725	-0.0369856
AT2G18750	mRNA(1+3)ox-Col	0.883725	0.0349398
AT2G28320	mRNA(1+3)ox-Col	0.883725	0.0918358
AT2G31890	mRNA(1+3)ox-Col	0.883725	0.0451952
AT3G01150	mRNA(1+3)ox-Col	0.883725	0.0149083
AT3G19860	mRNA(1+3)ox-Col	0.883725	0.0228008
AT3G51830	mRNA(1+3)ox-Col	0.883725	0.0103839
AT3G56110	mRNA(1+3)ox-Col	0.883725	0.000694541
AT3G62900	mRNA(1+3)ox-Col	0.883725	-0.0036454
AT4G17330	mRNA(1+3)ox-Col	0.883725	-0.0461651
AT4G21770	mRNA(1+3)ox-Col	0.883725	0.04653
AT5G16480	mRNA(1+3)ox-Col	0.883725	0.0538819
AT5G25610	mRNA(1+3)ox-Col	0.883725	0.00194619
AT1G33750	mRNA(1+3)ox-Col	0.883833	0.121425
AT5G46160	mRNA(1+3)ox-Col	0.884184	0.015983
AT2G40630	mRNA(1+3)ox-Col	0.884187	0.113882
AT3G55270	mRNA(1+3)ox-Col	0.884187	0.0507921
AT4G39870	mRNA(1+3)ox-Col	0.884529	0.0128886
AT1G03260	mRNA(1+3)ox-Col	0.884595	-0.0285395
AT1G04830	mRNA(1+3)ox-Col	0.884595	0.168254
AT1G07010	mRNA(1+3)ox-Col	0.884595	0.00293577
AT1G18090	mRNA(1+3)ox-Col	0.884595	0.0274185
AT1G18180	mRNA(1+3)ox-Col	0.884595	-0.05237
AT1G21200	mRNA(1+3)ox-Col	0.884595	-0.0107097
AT1G51590	mRNA(1+3)ox-Col	0.884595	0.0434702
AT1G52290	mRNA(1+3)ox-Col	0.884595	-0.0269563
AT1G54610	mRNA(1+3)ox-Col	0.884595	0.0068754
AT1G62780	mRNA(1+3)ox-Col	0.884595	-0.000730856
AT1G68690	mRNA(1+3)ox-Col	0.884595	0.123804
AT1G74790	mRNA(1+3)ox-Col	0.884595	0.00961548
AT1G78270	mRNA(1+3)ox-Col	0.884595	-0.03694
AT2G03140	mRNA(1+3)ox-Col	0.884595	0.339617
AT2G19880	mRNA(1+3)ox-Col	0.884595	0.12728
AT2G24270	mRNA(1+3)ox-Col	0.884595	0.0147159
AT2G24360	mRNA(1+3)ox-Col	0.884595	-0.151387
AT2G25930	mRNA(1+3)ox-Col	0.884595	-0.012849
AT2G27340	mRNA(1+3)ox-Col	0.884595	-0.041334
AT2G36410	mRNA(1+3)ox-Col	0.884595	-0.0145966
AT2G42210	mRNA(1+3)ox-Col	0.884595	0.0141904
AT3G09970	mRNA(1+3)ox-Col	0.884595	-0.00920931
AT3G15395	mRNA(1+3)ox-Col	0.884595	0.0449009
AT3G18035	mRNA(1+3)ox-Col	0.884595	0.00560071
AT3G25830	mRNA(1+3)ox-Col	0.884595	0.0173285
AT3G27870	mRNA(1+3)ox-Col	0.884595	0.0902186
AT3G44200	mRNA(1+3)ox-Col	0.884595	-0.0462074
AT3G49840	mRNA(1+3)ox-Col	0.884595	-0.193687
AT3G52030	mRNA(1+3)ox-Col	0.884595	-0.014413
AT3G55480	mRNA(1+3)ox-Col	0.884595	0.072565
AT3G60300	mRNA(1+3)ox-Col	0.884595	0.0292693
AT4G14030	mRNA(1+3)ox-Col	0.884595	-0.0902181
AT4G17020	mRNA(1+3)ox-Col	0.884595	0.0230496
AT4G24350	mRNA(1+3)ox-Col	0.884595	-0.0530732
AT4G27370	mRNA(1+3)ox-Col	0.884595	0.0290636
AT4G30200	mRNA(1+3)ox-Col	0.884595	0.0307302
AT4G32660	mRNA(1+3)ox-Col	0.884595	-0.0671231
AT5G24450	mRNA(1+3)ox-Col	0.884595	0.0183926
AT5G38895	mRNA(1+3)ox-Col	0.884595	0.0567617
AT5G40840	mRNA(1+3)ox-Col	0.884595	0.0716915
AT5G56650	mRNA(1+3)ox-Col	0.884595	0.0034374
AT5G57120	mRNA(1+3)ox-Col	0.884595	0.000769127
AT2G29060	mRNA(1+3)ox-Col	0.884898	0.0458261
AT1G27210	mRNA(1+3)ox-Col	0.885454	0.00173794
AT2G27680	mRNA(1+3)ox-Col	0.885454	-0.00241298
AT5G19620	mRNA(1+3)ox-Col	0.885454	0.0700545
AT5G45560	mRNA(1+3)ox-Col	0.885454	0.112453
AT2G47170	mRNA(1+3)ox-Col	0.886621	0.00116678
AT3G14010	mRNA(1+3)ox-Col	0.886621	-0.030593
AT3G63370	mRNA(1+3)ox-Col	0.886621	0.231274
AT4G16070	mRNA(1+3)ox-Col	0.886621	-0.0270544
AT3G24180	mRNA(1+3)ox-Col	0.887155	0.00638915
AT1G04620	mRNA(1+3)ox-Col	0.887184	0.178723
AT1G34355	mRNA(1+3)ox-Col	0.887184	-0.196727
AT2G19340	mRNA(1+3)ox-Col	0.887184	-0.0235874
AT2G39280	mRNA(1+3)ox-Col	0.887184	0.0937519
AT2G43330	mRNA(1+3)ox-Col	0.887184	0.0249601
AT3G46590	mRNA(1+3)ox-Col	0.887184	0.09909
AT3G59100	mRNA(1+3)ox-Col	0.887184	0.0343956
AT4G21450	mRNA(1+3)ox-Col	0.887184	0.00279239
AT4G30530	mRNA(1+3)ox-Col	0.887184	0.0940595
AT5G37770	mRNA(1+3)ox-Col	0.887184	0.0142682
AT1G27750	mRNA(1+3)ox-Col	0.887302	0.10825
AT4G10430	mRNA(1+3)ox-Col	0.887793	0.01489
AT1G05230	mRNA(1+3)ox-Col	0.888043	0.0540287
AT1G15490	mRNA(1+3)ox-Col	0.888043	-0.0521089
AT1G23890	mRNA(1+3)ox-Col	0.888043	-0.0439033
AT1G58080	mRNA(1+3)ox-Col	0.888043	0.00699309
AT1G58200	mRNA(1+3)ox-Col	0.888043	-0.0445574
AT2G02180	mRNA(1+3)ox-Col	0.888043	0.00420323
AT2G02870	mRNA(1+3)ox-Col	0.888043	0.00752394
AT2G38580	mRNA(1+3)ox-Col	0.888043	0.00845876
AT2G39330	mRNA(1+3)ox-Col	0.888043	0.0302886
AT2G40830	mRNA(1+3)ox-Col	0.888043	0.00812559
AT3G18040	mRNA(1+3)ox-Col	0.888043	0.0122888
AT3G18240	mRNA(1+3)ox-Col	0.888043	-0.00791619
AT3G23070	mRNA(1+3)ox-Col	0.888043	0.0700061
AT3G27190	mRNA(1+3)ox-Col	0.888043	0.00959735
AT3G42820	mRNA(1+3)ox-Col	0.888043	-0.0751278
AT3G49640	mRNA(1+3)ox-Col	0.888043	0.0140902
AT4G10340	mRNA(1+3)ox-Col	0.888043	-0.000493704
AT5G61220	mRNA(1+3)ox-Col	0.888043	0.0144808
AT5G61960	mRNA(1+3)ox-Col	0.888043	-0.00837975
AT5G11700	mRNA(1+3)ox-Col	0.888455	0.0140905
AT1G79270	mRNA(1+3)ox-Col	0.888557	0.0241389
AT1G25290	mRNA(1+3)ox-Col	0.88874	-0.014376
AT1G55620	mRNA(1+3)ox-Col	0.88874	0.0167555
AT2G39805	mRNA(1+3)ox-Col	0.88874	-0.00556807
AT3G10405	mRNA(1+3)ox-Col	0.88874	0.0115198
AT4G02990	mRNA(1+3)ox-Col	0.88874	0.0298806
AT4G33625	mRNA(1+3)ox-Col	0.88874	0.0424456
AT2G14170	mRNA(1+3)ox-Col	0.88904	0.0111773
AT3G43610	mRNA(1+3)ox-Col	0.889209	0.0725989
AT4G14710	mRNA(1+3)ox-Col	0.889209	-0.00356379
AT5G07440	mRNA(1+3)ox-Col	0.889352	0.0133506
AT5G27970	mRNA(1+3)ox-Col	0.889352	0.0506809
AT3G19460	mRNA(1+3)ox-Col	0.889675	0.0802971
AT5G03880	mRNA(1+3)ox-Col	0.88981	-0.00104933
AT3G07200	mRNA(1+3)ox-Col	0.890007	-0.0349651
AT3G25540	mRNA(1+3)ox-Col	0.890007	-0.00678683
AT3G61070	mRNA(1+3)ox-Col	0.890007	-0.013314
AT4G03520	mRNA(1+3)ox-Col	0.890007	-0.0009692
AT4G37630	mRNA(1+3)ox-Col	0.890007	-0.0548852
AT5G13730	mRNA(1+3)ox-Col	0.890007	-0.0294464
AT1G44100	mRNA(1+3)ox-Col	0.89014	-0.0982665
AT1G51270	mRNA(1+3)ox-Col	0.89014	-0.309955
AT1G51805	mRNA(1+3)ox-Col	0.89014	-0.0606806
AT2G15890	mRNA(1+3)ox-Col	0.89014	0.00594577
AT3G06070	mRNA(1+3)ox-Col	0.89014	0.0175622
AT3G18930	mRNA(1+3)ox-Col	0.89014	-0.00762121
AT3G50210	mRNA(1+3)ox-Col	0.89014	-0.113281
AT3G56590	mRNA(1+3)ox-Col	0.89014	0.0142724
AT3G56690	mRNA(1+3)ox-Col	0.89014	-0.0381826
AT4G02560	mRNA(1+3)ox-Col	0.89014	0.0419088
AT4G35300	mRNA(1+3)ox-Col	0.89014	0.0880589
AT1G54820	mRNA(1+3)ox-Col	0.890451	0.0392397
AT2G13440	mRNA(1+3)ox-Col	0.890547	0.0511747
AT5G39210	mRNA(1+3)ox-Col	0.890947	0.0284846
AT1G14685	mRNA(1+3)ox-Col	0.891245	-0.0160796
AT1G21170	mRNA(1+3)ox-Col	0.891245	0.0556276
AT4G07507	mRNA(1+3)ox-Col	0.891245	0.0920964
AT4G31300	mRNA(1+3)ox-Col	0.891245	-0.00362757
AT5G24670	mRNA(1+3)ox-Col	0.891245	-0.0450642
AT2G38130	mRNA(1+3)ox-Col	0.891735	0.0187252
AT1G05570	mRNA(1+3)ox-Col	0.891953	-0.00589864
AT1G08200	mRNA(1+3)ox-Col	0.891953	0.0061682
AT1G11360	mRNA(1+3)ox-Col	0.891953	0.0354461
AT1G12410	mRNA(1+3)ox-Col	0.891953	-0.000254186
AT1G27752	mRNA(1+3)ox-Col	0.891953	0.0360776
AT1G29320	mRNA(1+3)ox-Col	0.891953	0.022046
AT1G50500	mRNA(1+3)ox-Col	0.891953	-0.0294831
AT1G73990	mRNA(1+3)ox-Col	0.891953	0.118371
AT1G76580	mRNA(1+3)ox-Col	0.891953	-0.0538581
AT1G76930	mRNA(1+3)ox-Col	0.891953	-0.00268858
AT1G79990	mRNA(1+3)ox-Col	0.891953	0.012186
AT2G32850	mRNA(1+3)ox-Col	0.891953	-0.0123091
AT2G33550	mRNA(1+3)ox-Col	0.891953	0.00994234
AT3G13060	mRNA(1+3)ox-Col	0.891953	0.113373
AT3G17365	mRNA(1+3)ox-Col	0.891953	0.0476415
AT3G24760	mRNA(1+3)ox-Col	0.891953	0.0388753
AT4G08690	mRNA(1+3)ox-Col	0.891953	0.00975887
AT4G13750	mRNA(1+3)ox-Col	0.891953	-0.0940175
AT5G01010	mRNA(1+3)ox-Col	0.891953	0.0126221
AT5G02450	mRNA(1+3)ox-Col	0.891953	8.19411e-05
AT5G05790	mRNA(1+3)ox-Col	0.891953	-0.0914123
AT5G06600	mRNA(1+3)ox-Col	0.891953	-0.0118199
AT5G16130	mRNA(1+3)ox-Col	0.891953	-0.00198219
AT5G57180	mRNA(1+3)ox-Col	0.891953	-0.00860107
AT5G58210	mRNA(1+3)ox-Col	0.891953	-0.0777893
AT3G47950	mRNA(1+3)ox-Col	0.891998	0.0473266
AT3G52150	mRNA(1+3)ox-Col	0.892186	0.0576726
AT1G09570	mRNA(1+3)ox-Col	0.892375	0.00686518
AT2G30200	mRNA(1+3)ox-Col	0.892375	0.0020305
AT2G32000	mRNA(1+3)ox-Col	0.892375	-0.038957
AT2G32870	mRNA(1+3)ox-Col	0.892375	-0.00390177
AT2G44255	mRNA(1+3)ox-Col	0.892375	-0.0272544
AT3G06450	mRNA(1+3)ox-Col	0.892375	0.00801041
AT3G10350	mRNA(1+3)ox-Col	0.892375	0.00289337
AT3G12290	mRNA(1+3)ox-Col	0.892375	0.00736731
AT3G27960	mRNA(1+3)ox-Col	0.892375	-0.0288563
AT3G44590	mRNA(1+3)ox-Col	0.892375	0.00830874
AT3G53270	mRNA(1+3)ox-Col	0.892375	-0.04282
AT3G61060	mRNA(1+3)ox-Col	0.892375	-0.0152676
AT4G00440	mRNA(1+3)ox-Col	0.892375	0.0311125
AT4G05180	mRNA(1+3)ox-Col	0.892375	0.000269652
AT4G23290	mRNA(1+3)ox-Col	0.892375	-0.0073673
AT4G30690	mRNA(1+3)ox-Col	0.892375	0.0187818
AT4G36690	mRNA(1+3)ox-Col	0.892375	-0.0350068
AT4G39090	mRNA(1+3)ox-Col	0.892375	0.00562241
AT5G07940	mRNA(1+3)ox-Col	0.892375	0.113909
AT5G42140	mRNA(1+3)ox-Col	0.892375	0.220647
AT1G01860	mRNA(1+3)ox-Col	0.89325	-0.0178135
AT1G15380	mRNA(1+3)ox-Col	0.89325	-0.0131158
AT1G24350	mRNA(1+3)ox-Col	0.89325	0.0169454
AT1G35160	mRNA(1+3)ox-Col	0.89325	0.00201471
AT1G64990	mRNA(1+3)ox-Col	0.89325	-0.0311144
AT2G47250	mRNA(1+3)ox-Col	0.89325	-0.0456581
AT3G23050	mRNA(1+3)ox-Col	0.89325	-0.00387459
AT3G63400	mRNA(1+3)ox-Col	0.89325	0.0221258
AT4G02820	mRNA(1+3)ox-Col	0.89325	-0.00990671
AT4G22570	mRNA(1+3)ox-Col	0.89325	-0.0018126
AT4G34020	mRNA(1+3)ox-Col	0.89325	-0.0493126
AT3G24040	mRNA(1+3)ox-Col	0.893284	-0.006337
AT3G60040	mRNA(1+3)ox-Col	0.893284	-0.0958565
AT5G61030	mRNA(1+3)ox-Col	0.893284	-0.0115097
AT4G11460	mRNA(1+3)ox-Col	0.893859	-0.0330437
AT4G24520	mRNA(1+3)ox-Col	0.893859	0.0122927
AT3G10380	mRNA(1+3)ox-Col	0.89391	0.0151024
AT1G29410	mRNA(1+3)ox-Col	0.894241	0.188848
AT1G49740	mRNA(1+3)ox-Col	0.895185	0.0218125
AT2G06050	mRNA(1+3)ox-Col	0.895185	-0.0113198
AT3G59060	mRNA(1+3)ox-Col	0.895185	0.0294237
AT4G24840	mRNA(1+3)ox-Col	0.895185	-0.00824036
AT5G08660	mRNA(1+3)ox-Col	0.895185	0.0393322
AT5G22510	mRNA(1+3)ox-Col	0.895185	-0.00325988
AT5G55180	mRNA(1+3)ox-Col	0.895185	-0.00274957
AT4G27000	mRNA(1+3)ox-Col	0.895367	0.00420791
AT4G34950	mRNA(1+3)ox-Col	0.895367	-0.00983343
AT5G04670	mRNA(1+3)ox-Col	0.895367	0.0496302
AT5G24750	mRNA(1+3)ox-Col	0.895367	0.0665781
AT1G35516	mRNA(1+3)ox-Col	0.89538	-0.0087281
AT1G80000	mRNA(1+3)ox-Col	0.89538	-0.0324493
AT2G01930	mRNA(1+3)ox-Col	0.89538	0.00776814
AT3G57410	mRNA(1+3)ox-Col	0.89538	0.0334069
AT4G26070	mRNA(1+3)ox-Col	0.89538	0.0467692
AT5G03630	mRNA(1+3)ox-Col	0.89538	-0.00195335
AT5G66420	mRNA(1+3)ox-Col	0.89538	0.0153764
AT3G01280	mRNA(1+3)ox-Col	0.896199	-0.00371189
AT3G61710	mRNA(1+3)ox-Col	0.896199	-0.00328126
AT2G04039	mRNA(1+3)ox-Col	0.896496	0.0118851
AT1G01240	mRNA(1+3)ox-Col	0.896765	-0.0157765
AT1G05870	mRNA(1+3)ox-Col	0.896765	0.111312
AT1G21580	mRNA(1+3)ox-Col	0.896765	-0.18642
AT1G60070	mRNA(1+3)ox-Col	0.896765	-0.00678865
AT1G77270	mRNA(1+3)ox-Col	0.896765	-0.103471
AT2G37250	mRNA(1+3)ox-Col	0.896765	-0.00187262
AT3G02710	mRNA(1+3)ox-Col	0.896765	-0.0188847
AT3G14570	mRNA(1+3)ox-Col	0.896765	-0.249034
AT3G26165	mRNA(1+3)ox-Col	0.896765	0.0414681
AT4G05090	mRNA(1+3)ox-Col	0.896765	0.0184619
AT4G12750	mRNA(1+3)ox-Col	0.896765	-0.0183172
AT4G14096	mRNA(1+3)ox-Col	0.896765	0.156202
AT4G16890	mRNA(1+3)ox-Col	0.896765	0.0141747
AT4G19450	mRNA(1+3)ox-Col	0.896765	-0.0265865
AT5G14430	mRNA(1+3)ox-Col	0.896765	-0.0138645
AT5G27460	mRNA(1+3)ox-Col	0.896765	-0.142488
AT5G40240	mRNA(1+3)ox-Col	0.896765	0.314424
AT5G51720	mRNA(1+3)ox-Col	0.896765	-0.00645501
AT4G38570	mRNA(1+3)ox-Col	0.897944	-0.000939061
AT1G14570	mRNA(1+3)ox-Col	0.898474	-0.023095
AT5G45350	mRNA(1+3)ox-Col	0.898474	-0.012462
AT1G61100	mRNA(1+3)ox-Col	0.898869	0.0161493
AT3G14080	mRNA(1+3)ox-Col	0.898869	-0.036987
AT1G17350	mRNA(1+3)ox-Col	0.899223	0.025211
AT1G73600	mRNA(1+3)ox-Col	0.899223	-0.00511262
AT1G76790	mRNA(1+3)ox-Col	0.899223	0.00303649
AT2G17970	mRNA(1+3)ox-Col	0.899223	0.0153684
AT3G48760	mRNA(1+3)ox-Col	0.899223	0.00966364
AT5G02100	mRNA(1+3)ox-Col	0.899223	0.0118208
AT3G09440	mRNA(1+3)ox-Col	0.899373	-0.0461101
AT4G24990	mRNA(1+3)ox-Col	0.899373	0.00672658
AT5G25040	mRNA(1+3)ox-Col	0.899373	0.0212128
AT4G02430	mRNA(1+3)ox-Col	0.899591	-0.107286
AT5G19030	mRNA(1+3)ox-Col	0.901093	0.039695
AT5G40890	mRNA(1+3)ox-Col	0.901207	-0.00155423
AT4G13350	mRNA(1+3)ox-Col	0.901421	0.0148745
AT4G00585	mRNA(1+3)ox-Col	0.901629	0.00486515
AT4G20980	mRNA(1+3)ox-Col	0.901629	0.0126853
AT4G25520	mRNA(1+3)ox-Col	0.901629	-0.0501798
AT5G24000	mRNA(1+3)ox-Col	0.901629	-0.0714723
AT5G51670	mRNA(1+3)ox-Col	0.901629	0.00035342
AT3G20290	mRNA(1+3)ox-Col	0.901663	-0.0689327
AT5G26760	mRNA(1+3)ox-Col	0.902055	0.0281251
AT4G29950	mRNA(1+3)ox-Col	0.902285	0.0456327
AT1G14720	mRNA(1+3)ox-Col	0.90264	0.00444971
AT1G16240	mRNA(1+3)ox-Col	0.90264	-0.00404586
AT2G05840	mRNA(1+3)ox-Col	0.90264	-0.00511776
AT3G18780	mRNA(1+3)ox-Col	0.90264	0.00113053
AT3G55560	mRNA(1+3)ox-Col	0.90264	0.0115337
AT4G33110	mRNA(1+3)ox-Col	0.90264	-0.0146395
AT5G43560	mRNA(1+3)ox-Col	0.90264	-0.019697
AT1G30540	mRNA(1+3)ox-Col	0.902667	-0.0186071
AT2G36630	mRNA(1+3)ox-Col	0.902667	-0.000250587
AT4G16660	mRNA(1+3)ox-Col	0.902667	0.0359432
AT4G19985	mRNA(1+3)ox-Col	0.902667	0.0376626
AT4G22720	mRNA(1+3)ox-Col	0.902667	0.00241486
AT4G24780	mRNA(1+3)ox-Col	0.902667	0.00536112
AT4G33500	mRNA(1+3)ox-Col	0.902667	-0.0270372
AT4G38810	mRNA(1+3)ox-Col	0.902667	0.0168909
AT5G43745	mRNA(1+3)ox-Col	0.902667	-0.0330918
AT5G47560	mRNA(1+3)ox-Col	0.902667	0.00145191
AT5G49900	mRNA(1+3)ox-Col	0.902667	-0.103329
AT5G50740	mRNA(1+3)ox-Col	0.902667	0.01532
AT1G55340	mRNA(1+3)ox-Col	0.902813	0.0874811
AT2G07050	mRNA(1+3)ox-Col	0.902813	0.00140873
AT3G16840	mRNA(1+3)ox-Col	0.902813	-0.0309028
AT5G41370	mRNA(1+3)ox-Col	0.902813	0.0733266
AT4G11440	mRNA(1+3)ox-Col	0.902956	0.0876011
AT5G27680	mRNA(1+3)ox-Col	0.903232	-0.0814549
AT1G61300	mRNA(1+3)ox-Col	0.903502	0.00164615
AT2G41700	mRNA(1+3)ox-Col	0.903502	-0.00646316
AT2G42960	mRNA(1+3)ox-Col	0.903502	0.168687
AT1G32460	mRNA(1+3)ox-Col	0.903565	0.00212129
AT1G63010	mRNA(1+3)ox-Col	0.903565	0.0309484
AT1G80040	mRNA(1+3)ox-Col	0.903565	0.00581645
AT2G20410	mRNA(1+3)ox-Col	0.903565	0.0674035
AT2G47690	mRNA(1+3)ox-Col	0.903565	-0.00618991
AT3G10270	mRNA(1+3)ox-Col	0.903565	0.0522446
AT3G27940	mRNA(1+3)ox-Col	0.903565	-0.0897807
AT3G53240	mRNA(1+3)ox-Col	0.903565	-0.0103731
AT5G03650	mRNA(1+3)ox-Col	0.903565	-0.00864537
AT5G06130	mRNA(1+3)ox-Col	0.903565	-0.00253651
AT1G64300	mRNA(1+3)ox-Col	0.903788	0.0545492
AT1G07728	mRNA(1+3)ox-Col	0.903849	0.0104136
AT1G17110	mRNA(1+3)ox-Col	0.903849	-0.0582767
AT1G43670	mRNA(1+3)ox-Col	0.903849	0.0063275
AT1G66980	mRNA(1+3)ox-Col	0.903849	0.106797
AT2G42230	mRNA(1+3)ox-Col	0.903849	0.00238389
AT3G15010	mRNA(1+3)ox-Col	0.903849	0.037237
AT3G16080	mRNA(1+3)ox-Col	0.903849	0.000941903
AT3G17240	mRNA(1+3)ox-Col	0.903849	-0.023642
AT3G61590	mRNA(1+3)ox-Col	0.903849	0.0627368
AT4G03030	mRNA(1+3)ox-Col	0.903849	-0.00537872
AT4G13495	mRNA(1+3)ox-Col	0.903849	0.0354418
AT5G01670	mRNA(1+3)ox-Col	0.903849	0.0162943
AT5G02970	mRNA(1+3)ox-Col	0.903849	0.0225608
AT5G06290	mRNA(1+3)ox-Col	0.903849	-0.00296977
AT5G07680	mRNA(1+3)ox-Col	0.903849	0.0889423
AT5G08750	mRNA(1+3)ox-Col	0.903849	-0.0695461
AT5G42520	mRNA(1+3)ox-Col	0.903849	-0.00545282
AT5G60870	mRNA(1+3)ox-Col	0.903849	0.0270381
AT1G04750	mRNA(1+3)ox-Col	0.904293	0.00183439
AT1G07700	mRNA(1+3)ox-Col	0.904293	0.0206178
AT1G19485	mRNA(1+3)ox-Col	0.904293	0.158008
AT1G36160	mRNA(1+3)ox-Col	0.904293	-0.0175627
AT1G52760	mRNA(1+3)ox-Col	0.904293	-0.00223967
AT1G60000	mRNA(1+3)ox-Col	0.904293	0.00928323
AT2G04540	mRNA(1+3)ox-Col	0.904293	0.137181
AT2G45740	mRNA(1+3)ox-Col	0.904293	-0.0395187
AT2G46915	mRNA(1+3)ox-Col	0.904293	-0.0820035
AT3G14172	mRNA(1+3)ox-Col	0.904293	-0.160697
AT3G24870	mRNA(1+3)ox-Col	0.904293	0.0400206
AT4G30150	mRNA(1+3)ox-Col	0.904293	-0.0846678
AT5G05435	mRNA(1+3)ox-Col	0.904293	-0.0614919
AT5G11650	mRNA(1+3)ox-Col	0.904293	0.006673
AT5G46340	mRNA(1+3)ox-Col	0.904293	-0.0138382
AT5G50280	mRNA(1+3)ox-Col	0.904293	0.0322378
AT5G61500	mRNA(1+3)ox-Col	0.904293	-0.0033956
AT3G59950	mRNA(1+3)ox-Col	0.904344	0.0298044
AT2G02680	mRNA(1+3)ox-Col	0.904549	-0.0219465
AT3G17740	mRNA(1+3)ox-Col	0.90461	-0.0454242
AT5G66360	mRNA(1+3)ox-Col	0.90461	0.0469861
AT1G68820	mRNA(1+3)ox-Col	0.904782	0.0319284
AT1G77450	mRNA(1+3)ox-Col	0.904782	-0.015084
AT1G80690	mRNA(1+3)ox-Col	0.904782	-0.00166864
AT3G15070	mRNA(1+3)ox-Col	0.904782	0.0671579
AT4G10180	mRNA(1+3)ox-Col	0.904782	0.0329686
AT5G47455	mRNA(1+3)ox-Col	0.904782	0.0646018
AT5G66530	mRNA(1+3)ox-Col	0.904914	-0.0246317
AT5G48160	mRNA(1+3)ox-Col	0.905093	-0.00276093
AT2G32540	mRNA(1+3)ox-Col	0.905506	0.0183717
AT3G44340	mRNA(1+3)ox-Col	0.905513	0.0636858
AT5G11860	mRNA(1+3)ox-Col	0.905513	0.0181079
AT3G48380	mRNA(1+3)ox-Col	0.905545	0.0125511
AT1G70710	mRNA(1+3)ox-Col	0.90561	0.00129945
AT2G32700	mRNA(1+3)ox-Col	0.90561	0.139963
AT3G11560	mRNA(1+3)ox-Col	0.90561	-0.02583
AT5G48385	mRNA(1+3)ox-Col	0.90561	-0.00120275
AT4G22320	mRNA(1+3)ox-Col	0.90561	-0.0282576
AT5G02040	mRNA(1+3)ox-Col	0.90561	-0.0128182
AT1G68310	mRNA(1+3)ox-Col	0.905965	-0.0107571
AT2G30120	mRNA(1+3)ox-Col	0.906913	-0.0868135
AT5G19330	mRNA(1+3)ox-Col	0.906989	-0.00671299
AT4G09040	mRNA(1+3)ox-Col	0.907292	0.00328066
AT2G31400	mRNA(1+3)ox-Col	0.907325	-0.00106157
AT3G23550	mRNA(1+3)ox-Col	0.907654	-0.00886424
AT3G50820	mRNA(1+3)ox-Col	0.907654	0.0016767
AT5G17670	mRNA(1+3)ox-Col	0.907654	-0.0410507
AT1G60930	mRNA(1+3)ox-Col	0.907831	-0.337925
AT2G16750	mRNA(1+3)ox-Col	0.907831	-0.077612
AT3G17330	mRNA(1+3)ox-Col	0.907831	0.0206131
AT3G56750	mRNA(1+3)ox-Col	0.907831	0.0430802
AT3G59760	mRNA(1+3)ox-Col	0.907831	-0.00622186
AT4G39560	mRNA(1+3)ox-Col	0.907831	-0.0226331
AT5G13560	mRNA(1+3)ox-Col	0.907831	0.00122574
AT5G50970	mRNA(1+3)ox-Col	0.907831	0.0525067
AT2G46330	mRNA(1+3)ox-Col	0.90813	0.00225076
AT4G26180	mRNA(1+3)ox-Col	0.90813	-0.0634339
AT5G10290	mRNA(1+3)ox-Col	0.908402	0.0300242
AT1G63800	mRNA(1+3)ox-Col	0.908718	-0.0113367
AT1G79090	mRNA(1+3)ox-Col	0.908839	-0.025262
AT2G01850	mRNA(1+3)ox-Col	0.908839	0.00729892
AT1G13120	mRNA(1+3)ox-Col	0.9092	0.117842
AT1G18730	mRNA(1+3)ox-Col	0.9092	-0.024185
AT1G30330	mRNA(1+3)ox-Col	0.9092	0.0750632
AT2G16900	mRNA(1+3)ox-Col	0.9092	0.041016
AT2G23140	mRNA(1+3)ox-Col	0.9092	-0.119535
AT2G26590	mRNA(1+3)ox-Col	0.9092	-0.0334044
AT4G15610	mRNA(1+3)ox-Col	0.9092	-0.00214116
AT4G24750	mRNA(1+3)ox-Col	0.9092	0.00547029
AT5G13810	mRNA(1+3)ox-Col	0.9092	0.0576193
AT5G16715	mRNA(1+3)ox-Col	0.9092	-0.00634595
AT5G22030	mRNA(1+3)ox-Col	0.9092	-0.0332139
AT5G26180	mRNA(1+3)ox-Col	0.9092	0.0876565
AT5G47840	mRNA(1+3)ox-Col	0.9092	-0.00100561
AT5G55840	mRNA(1+3)ox-Col	0.9092	-0.065715
AT1G60220	mRNA(1+3)ox-Col	0.90957	-0.00979376
AT5G43630	mRNA(1+3)ox-Col	0.90957	0.107377
AT4G24270	mRNA(1+3)ox-Col	0.910031	0.0119433
AT1G50020	mRNA(1+3)ox-Col	0.910096	-0.0032467
AT1G69530	mRNA(1+3)ox-Col	0.910096	-0.00247603
AT2G34770	mRNA(1+3)ox-Col	0.910096	0.00604048
AT5G04740	mRNA(1+3)ox-Col	0.910096	0.00667539
AT5G10490	mRNA(1+3)ox-Col	0.910096	-0.0200262
AT3G09370	mRNA(1+3)ox-Col	0.911496	0.0494067
AT3G55170	mRNA(1+3)ox-Col	0.911504	-0.00417178
AT5G05660	mRNA(1+3)ox-Col	0.911714	0.0182295
AT2G31580	mRNA(1+3)ox-Col	0.911782	-0.220892
AT1G58807	mRNA(1+3)ox-Col	0.912116	0.0229571
AT2G46830	mRNA(1+3)ox-Col	0.912116	-0.0201877
AT1G80790	mRNA(1+3)ox-Col	0.912367	-0.0151228
AT2G29290	mRNA(1+3)ox-Col	0.912367	0.0173028
AT3G02890	mRNA(1+3)ox-Col	0.912367	0.174515
AT5G41260	mRNA(1+3)ox-Col	0.912367	0.0152692
AT5G51070	mRNA(1+3)ox-Col	0.912367	-0.000699399
AT2G45870	mRNA(1+3)ox-Col	0.912384	-0.0350485
AT1G09660	mRNA(1+3)ox-Col	0.912507	0.00864931
AT1G61580	mRNA(1+3)ox-Col	0.912507	0.0396636
AT3G01560	mRNA(1+3)ox-Col	0.912507	0.0082951
AT4G32460	mRNA(1+3)ox-Col	0.912507	0.0042477
AT1G63880	mRNA(1+3)ox-Col	0.912682	0.00899706
AT1G47260	mRNA(1+3)ox-Col	0.913417	0.00195377
AT2G40020	mRNA(1+3)ox-Col	0.913417	0.0463447
AT4G32590	mRNA(1+3)ox-Col	0.913417	0.00274298
AT5G25770	mRNA(1+3)ox-Col	0.913417	-0.0548773
AT5G54640	mRNA(1+3)ox-Col	0.913417	-0.00774341
AT5G65460	mRNA(1+3)ox-Col	0.913417	0.0954235
AT2G30960	mRNA(1+3)ox-Col	0.913418	0.0123774
AT5G11030	mRNA(1+3)ox-Col	0.913418	-0.00891156
AT5G49650	mRNA(1+3)ox-Col	0.913418	-0.00137974
AT1G61850	mRNA(1+3)ox-Col	0.913818	0.159463
AT3G22235	mRNA(1+3)ox-Col	0.913818	-0.00813359
AT4G05440	mRNA(1+3)ox-Col	0.914051	0.0214706
AT4G02920	mRNA(1+3)ox-Col	0.914241	-0.0148097
AT5G47490	mRNA(1+3)ox-Col	0.914462	0.0460684
AT1G29670	mRNA(1+3)ox-Col	0.914589	0.00267912
AT2G30440	mRNA(1+3)ox-Col	0.915265	-0.00340311
AT3G15640	mRNA(1+3)ox-Col	0.915265	0.00311366
AT3G16260	mRNA(1+3)ox-Col	0.915265	0.0525314
AT1G04240	mRNA(1+3)ox-Col	0.915647	-0.00933852
AT1G19540	mRNA(1+3)ox-Col	0.915647	-0.0353432
AT1G31175	mRNA(1+3)ox-Col	0.915647	-0.0815878
AT1G31550	mRNA(1+3)ox-Col	0.915647	0.0436109
AT1G66200	mRNA(1+3)ox-Col	0.915647	0.00128871
AT1G75220	mRNA(1+3)ox-Col	0.915647	0.0100877
AT2G30340	mRNA(1+3)ox-Col	0.915647	-0.0113594
AT2G46810	mRNA(1+3)ox-Col	0.915647	0.0544646
AT3G19670	mRNA(1+3)ox-Col	0.915647	0.106227
AT3G60310	mRNA(1+3)ox-Col	0.915647	0.244158
AT4G08540	mRNA(1+3)ox-Col	0.915647	0.00794262
AT4G18010	mRNA(1+3)ox-Col	0.915647	0.0244542
AT4G19520	mRNA(1+3)ox-Col	0.915647	-0.286413
AT5G36890	mRNA(1+3)ox-Col	0.915647	-0.0294034
AT1G03060	mRNA(1+3)ox-Col	0.9157	0.0944649
AT1G10510	mRNA(1+3)ox-Col	0.9157	0.00762938
AT1G10590	mRNA(1+3)ox-Col	0.9157	0.00538092
AT1G18440	mRNA(1+3)ox-Col	0.9157	0.037042
AT1G50000	mRNA(1+3)ox-Col	0.9157	0.0173206
AT1G50730	mRNA(1+3)ox-Col	0.9157	-0.167991
AT1G61360	mRNA(1+3)ox-Col	0.9157	-0.0426433
AT1G79500	mRNA(1+3)ox-Col	0.9157	0.0221757
AT2G04270	mRNA(1+3)ox-Col	0.9157	0.0708764
AT2G17390	mRNA(1+3)ox-Col	0.9157	0.0103135
AT2G18700	mRNA(1+3)ox-Col	0.9157	-0.00547238
AT2G39300	mRNA(1+3)ox-Col	0.9157	-0.0305404
AT2G44750	mRNA(1+3)ox-Col	0.9157	-0.0851585
AT3G03720	mRNA(1+3)ox-Col	0.9157	-0.0144306
AT3G05280	mRNA(1+3)ox-Col	0.9157	0.00503224
AT3G29030	mRNA(1+3)ox-Col	0.9157	0.00609463
AT3G48330	mRNA(1+3)ox-Col	0.9157	0.0285374
AT3G49140	mRNA(1+3)ox-Col	0.9157	0.0312206
AT3G62060	mRNA(1+3)ox-Col	0.9157	-0.0218991
AT4G09570	mRNA(1+3)ox-Col	0.9157	0.117705
AT4G37070	mRNA(1+3)ox-Col	0.9157	0.00548327
AT5G12350	mRNA(1+3)ox-Col	0.9157	0.00855715
AT5G18620	mRNA(1+3)ox-Col	0.9157	0.00799941
AT5G19350	mRNA(1+3)ox-Col	0.9157	0.00354908
AT5G53300	mRNA(1+3)ox-Col	0.9157	-0.0472507
AT5G67240	mRNA(1+3)ox-Col	0.9157	-0.0147097
AT1G26880	mRNA(1+3)ox-Col	0.915838	-0.00101802
AT1G63690	mRNA(1+3)ox-Col	0.915838	-0.00584373
AT1G66970	mRNA(1+3)ox-Col	0.916175	0.00195243
AT5G67030	mRNA(1+3)ox-Col	0.916611	0.00516727
AT3G12140	mRNA(1+3)ox-Col	0.916813	-0.0163459
AT3G18500	mRNA(1+3)ox-Col	0.916813	0.0315424
AT4G16950	mRNA(1+3)ox-Col	0.916813	0.0249183
AT5G04480	mRNA(1+3)ox-Col	0.916813	0.111144
AT5G41210	mRNA(1+3)ox-Col	0.916813	-0.00205473
AT2G06025	mRNA(1+3)ox-Col	0.917213	-0.0893643
AT5G17510	mRNA(1+3)ox-Col	0.917213	0.00173625
AT5G01730	mRNA(1+3)ox-Col	0.918002	0.0670253
AT1G14560	mRNA(1+3)ox-Col	0.918603	-0.0970737
AT3G62000	mRNA(1+3)ox-Col	0.918696	-0.0115053
AT5G59950	mRNA(1+3)ox-Col	0.919161	-0.00821173
AT5G43920	mRNA(1+3)ox-Col	0.920059	-0.164542
AT2G17360	mRNA(1+3)ox-Col	0.920213	-0.00434232
AT2G28550	mRNA(1+3)ox-Col	0.920244	0.0219829
AT5G13000	mRNA(1+3)ox-Col	0.920244	-0.00510728
AT2G32650	mRNA(1+3)ox-Col	0.920414	-0.00275901
AT5G18640	mRNA(1+3)ox-Col	0.920973	0.0721165
AT5G42560	mRNA(1+3)ox-Col	0.920973	-0.00504839
AT5G44520	mRNA(1+3)ox-Col	0.920973	0.0292229
AT1G22910	mRNA(1+3)ox-Col	0.921658	0.0162247
AT1G23260	mRNA(1+3)ox-Col	0.921658	-0.00523712
AT1G75420	mRNA(1+3)ox-Col	0.921658	0.0411551
AT3G17340	mRNA(1+3)ox-Col	0.921658	-0.0227995
AT3G26180	mRNA(1+3)ox-Col	0.921658	0.0190201
AT5G41120	mRNA(1+3)ox-Col	0.921658	-0.040728
AT4G32850	mRNA(1+3)ox-Col	0.921725	0.0348615
AT1G17680	mRNA(1+3)ox-Col	0.921822	0.1653
AT2G20585	mRNA(1+3)ox-Col	0.921822	-0.0605891
AT3G26720	mRNA(1+3)ox-Col	0.921822	-0.00631715
AT4G39300	mRNA(1+3)ox-Col	0.921822	0.0117555
AT5G11200	mRNA(1+3)ox-Col	0.921822	0.00221563
AT5G42220	mRNA(1+3)ox-Col	0.921822	0.0317466
AT5G45940	mRNA(1+3)ox-Col	0.921822	0.0231051
AT5G42870	mRNA(1+3)ox-Col	0.922104	-0.0941236
AT5G58930	mRNA(1+3)ox-Col	0.922115	0.0088384
AT1G22700	mRNA(1+3)ox-Col	0.923377	0.00538192
AT1G13570	mRNA(1+3)ox-Col	0.923831	0.0109513
AT5G62460	mRNA(1+3)ox-Col	0.923831	0.0192681
AT1G53200	mRNA(1+3)ox-Col	0.924034	-0.0753518
AT1G59218	mRNA(1+3)ox-Col	0.924076	-0.131463
AT4G26710	mRNA(1+3)ox-Col	0.924227	0.00161565
AT5G23210	mRNA(1+3)ox-Col	0.924681	-0.00437639
AT1G12680	mRNA(1+3)ox-Col	0.926165	-0.0112885
AT1G19690	mRNA(1+3)ox-Col	0.926165	0.047519
AT1G21130	mRNA(1+3)ox-Col	0.926165	-0.0014726
AT1G58230	mRNA(1+3)ox-Col	0.926165	0.0134998
AT2G05210	mRNA(1+3)ox-Col	0.926165	0.0625475
AT2G05310	mRNA(1+3)ox-Col	0.926165	0.0160743
AT3G23990	mRNA(1+3)ox-Col	0.926165	0.00227514
AT3G62870	mRNA(1+3)ox-Col	0.926165	0.00106028
AT4G15080	mRNA(1+3)ox-Col	0.926165	0.000507639
AT4G18140	mRNA(1+3)ox-Col	0.926165	0.102411
AT5G60100	mRNA(1+3)ox-Col	0.926165	-0.0555613
AT3G56720	mRNA(1+3)ox-Col	0.926363	0.0806922
AT1G70850	mRNA(1+3)ox-Col	0.92681	-0.00440752
AT2G25320	mRNA(1+3)ox-Col	0.927324	0.0264556
AT5G22750	mRNA(1+3)ox-Col	0.927324	-0.0458405
AT1G06040	mRNA(1+3)ox-Col	0.927603	-0.0638057
AT1G48540	mRNA(1+3)ox-Col	0.927603	-0.00491899
AT2G42040	mRNA(1+3)ox-Col	0.927603	-0.00466522
AT5G47380	mRNA(1+3)ox-Col	0.927603	-0.00621142
AT5G59750	mRNA(1+3)ox-Col	0.9279	-0.00706617
AT5G19990	mRNA(1+3)ox-Col	0.927951	0.00850839
AT2G41070	mRNA(1+3)ox-Col	0.928192	0.0114986
AT5G03560	mRNA(1+3)ox-Col	0.928299	0.0196904
AT1G61990	mRNA(1+3)ox-Col	0.92842	-0.0179855
AT4G13430	mRNA(1+3)ox-Col	0.928438	0.00171579
AT2G25710	mRNA(1+3)ox-Col	0.928854	-0.192198
AT5G26680	mRNA(1+3)ox-Col	0.928857	-0.0606619
AT5G49510	mRNA(1+3)ox-Col	0.928857	0.0356539
AT1G07140	mRNA(1+3)ox-Col	0.92968	0.000398666
AT2G16930	mRNA(1+3)ox-Col	0.92968	0.00638422
AT2G25760	mRNA(1+3)ox-Col	0.92968	0.0256533
AT3G07550	mRNA(1+3)ox-Col	0.92968	-0.0289543
AT5G43310	mRNA(1+3)ox-Col	0.92968	-0.00138074
AT5G48330	mRNA(1+3)ox-Col	0.92968	0.0347547
AT2G30530	mRNA(1+3)ox-Col	0.92977	0.00164802
AT2G47650	mRNA(1+3)ox-Col	0.92977	-0.00223489
AT3G54350	mRNA(1+3)ox-Col	0.92977	0.0595465
AT3G58710	mRNA(1+3)ox-Col	0.92977	-0.014394
AT3G59310	mRNA(1+3)ox-Col	0.92977	-0.0412423
AT4G10610	mRNA(1+3)ox-Col	0.929795	-0.0106285
AT5G46390	mRNA(1+3)ox-Col	0.929795	-0.0204903
AT4G32620	mRNA(1+3)ox-Col	0.929974	-0.0177416
AT2G32060	mRNA(1+3)ox-Col	0.930459	0.00888464
AT4G01690	mRNA(1+3)ox-Col	0.930459	0.000520905
AT1G28350	mRNA(1+3)ox-Col	0.930488	-0.0725209
AT3G25150	mRNA(1+3)ox-Col	0.930794	0.00659401
AT2G27110	mRNA(1+3)ox-Col	0.930927	0.0809912
AT4G24060	mRNA(1+3)ox-Col	0.930927	0.00233228
AT5G03050	mRNA(1+3)ox-Col	0.930927	-0.0240716
AT5G44250	mRNA(1+3)ox-Col	0.930927	-0.0129333
AT1G17920	mRNA(1+3)ox-Col	0.931593	-0.0359564
AT1G26930	mRNA(1+3)ox-Col	0.931593	0.0275479
AT2G38120	mRNA(1+3)ox-Col	0.931593	-0.00192219
AT3G58630	mRNA(1+3)ox-Col	0.931593	-0.00636836
AT5G53450	mRNA(1+3)ox-Col	0.931593	-0.0338919
AT1G75295	mRNA(1+3)ox-Col	0.931736	-0.0632251
AT3G59910	mRNA(1+3)ox-Col	0.931989	-0.0136939
AT1G09060	mRNA(1+3)ox-Col	0.932472	-0.0457827
AT1G21610	mRNA(1+3)ox-Col	0.932472	0.0840835
AT4G32720	mRNA(1+3)ox-Col	0.932472	-0.0401261
AT5G54520	mRNA(1+3)ox-Col	0.932472	0.0293055
AT1G50250	mRNA(1+3)ox-Col	0.932612	-0.00129733
AT1G06580	mRNA(1+3)ox-Col	0.932647	0.323594
AT1G22970	mRNA(1+3)ox-Col	0.932647	0.0257038
AT2G29310	mRNA(1+3)ox-Col	0.932647	-0.031637
AT3G54230	mRNA(1+3)ox-Col	0.932647	0.0649548
AT5G29000	mRNA(1+3)ox-Col	0.933148	-0.0481704
AT1G07420	mRNA(1+3)ox-Col	0.933572	0.00799599
AT1G32410	mRNA(1+3)ox-Col	0.933572	-0.0150418
AT2G37840	mRNA(1+3)ox-Col	0.933572	0.129447
AT3G19000	mRNA(1+3)ox-Col	0.933572	0.0398848
AT4G27040	mRNA(1+3)ox-Col	0.933572	0.0663305
AT5G24740	mRNA(1+3)ox-Col	0.933572	-0.155189
AT1G20810	mRNA(1+3)ox-Col	0.933596	-0.0143983
AT1G05970	mRNA(1+3)ox-Col	0.934502	0.0230574
AT1G08520	mRNA(1+3)ox-Col	0.934502	0.00948029
AT1G69800	mRNA(1+3)ox-Col	0.934502	0.0497491
AT1G73360	mRNA(1+3)ox-Col	0.934502	-0.0554467
AT2G40190	mRNA(1+3)ox-Col	0.934502	0.0487289
AT4G19880	mRNA(1+3)ox-Col	0.934502	-0.00443108
AT5G12290	mRNA(1+3)ox-Col	0.934502	-0.00380109
AT5G16260	mRNA(1+3)ox-Col	0.934502	0.0135967
AT5G20250	mRNA(1+3)ox-Col	0.934502	-0.0187048
AT5G27860	mRNA(1+3)ox-Col	0.934502	0.019777
AT5G54170	mRNA(1+3)ox-Col	0.934502	-0.00277775
AT1G31410	mRNA(1+3)ox-Col	0.935688	0.0480555
AT1G34370	mRNA(1+3)ox-Col	0.935688	-0.00630295
AT1G62790	mRNA(1+3)ox-Col	0.935688	0.00446855
AT1G63420	mRNA(1+3)ox-Col	0.935688	-0.0380282
AT1G70980	mRNA(1+3)ox-Col	0.935688	-0.027006
AT1G79510	mRNA(1+3)ox-Col	0.935688	-0.00326047
AT2G26900	mRNA(1+3)ox-Col	0.935688	-0.00438314
AT2G44060	mRNA(1+3)ox-Col	0.935688	-0.00221477
AT3G06400	mRNA(1+3)ox-Col	0.935688	0.00315699
AT3G55510	mRNA(1+3)ox-Col	0.935688	-0.0149131
AT5G48010	mRNA(1+3)ox-Col	0.935688	-0.0226069
AT5G64080	mRNA(1+3)ox-Col	0.935688	-0.00577228
AT3G17590	mRNA(1+3)ox-Col	0.935964	-0.0168303
AT1G03250	mRNA(1+3)ox-Col	0.93689	-0.0156579
AT1G15300	mRNA(1+3)ox-Col	0.93689	0.0442337
AT1G74910	mRNA(1+3)ox-Col	0.93689	-0.0228652
AT2G28540	mRNA(1+3)ox-Col	0.93689	0.0284651
AT3G13790	mRNA(1+3)ox-Col	0.93689	0.00126523
AT3G53870	mRNA(1+3)ox-Col	0.93689	0.00255435
AT5G10080	mRNA(1+3)ox-Col	0.93689	0.00998175
AT1G64860	mRNA(1+3)ox-Col	0.937001	-0.00379368
AT3G51310	mRNA(1+3)ox-Col	0.937001	0.0201602
AT5G15410	mRNA(1+3)ox-Col	0.937001	0.000604968
AT2G20830	mRNA(1+3)ox-Col	0.937119	0.0567067
AT3G44600	mRNA(1+3)ox-Col	0.937119	0.00287014
AT3G09600	mRNA(1+3)ox-Col	0.93723	0.0519067
AT5G47040	mRNA(1+3)ox-Col	0.93723	0.0107668
AT5G37310	mRNA(1+3)ox-Col	0.937278	0.0104086
AT1G57540	mRNA(1+3)ox-Col	0.937351	-0.0172248
AT2G31600	mRNA(1+3)ox-Col	0.937351	-0.364486
AT3G51630	mRNA(1+3)ox-Col	0.937351	0.00711673
AT5G02810	mRNA(1+3)ox-Col	0.937351	0.0544739
AT5G13390	mRNA(1+3)ox-Col	0.937351	-0.0213303
AT5G15790	mRNA(1+3)ox-Col	0.937351	0.0184689
AT2G01640	mRNA(1+3)ox-Col	0.937427	0.0104505
AT1G77530	mRNA(1+3)ox-Col	0.937764	-0.030953
AT2G15080	mRNA(1+3)ox-Col	0.937764	0.00754487
AT2G47700	mRNA(1+3)ox-Col	0.937764	-0.00275729
AT3G02340	mRNA(1+3)ox-Col	0.937764	0.0091356
AT3G06190	mRNA(1+3)ox-Col	0.937764	0.00607159
AT3G14590	mRNA(1+3)ox-Col	0.937764	-0.133112
AT4G40050	mRNA(1+3)ox-Col	0.937764	0.00525343
AT1G32127	mRNA(1+3)ox-Col	0.937791	0.0406691
AT1G49975	mRNA(1+3)ox-Col	0.937791	0.00830157
AT1G72160	mRNA(1+3)ox-Col	0.937791	0.00595835
AT2G31350	mRNA(1+3)ox-Col	0.937791	-0.0223116
AT3G08720	mRNA(1+3)ox-Col	0.937791	-0.195904
AT4G16960	mRNA(1+3)ox-Col	0.937992	0.0538899
AT5G10320	mRNA(1+3)ox-Col	0.937992	-0.286169
AT4G38120	mRNA(1+3)ox-Col	0.938528	-0.041391
AT2G27730	mRNA(1+3)ox-Col	0.938568	-0.00341424
AT3G55400	mRNA(1+3)ox-Col	0.938747	0.0168854
AT5G42530	mRNA(1+3)ox-Col	0.938747	0.000607431
AT2G30500	mRNA(1+3)ox-Col	0.938916	0.0228283
AT1G19080	mRNA(1+3)ox-Col	0.939078	-0.0143294
AT3G02290	mRNA(1+3)ox-Col	0.939078	-0.00456932
AT3G10480	mRNA(1+3)ox-Col	0.939078	0.0144048
AT4G21620	mRNA(1+3)ox-Col	0.939078	-0.0104142
AT1G70940	mRNA(1+3)ox-Col	0.939368	0.000868867
AT2G22795	mRNA(1+3)ox-Col	0.939368	-0.00805825
AT2G45500	mRNA(1+3)ox-Col	0.939368	-0.0189159
AT2G47900	mRNA(1+3)ox-Col	0.939368	-0.0200607
AT5G22110	mRNA(1+3)ox-Col	0.939368	-0.131775
AT5G38510	mRNA(1+3)ox-Col	0.939368	0.00590051
AT3G18900	mRNA(1+3)ox-Col	0.939694	-0.0702162
AT1G67800	mRNA(1+3)ox-Col	0.939791	-0.124691
AT4G18970	mRNA(1+3)ox-Col	0.939791	0.0190389
AT4G34030	mRNA(1+3)ox-Col	0.939791	-0.00344772
AT1G26170	mRNA(1+3)ox-Col	0.939813	0.0133444
AT1G43620	mRNA(1+3)ox-Col	0.939813	0.0849785
AT1G80980	mRNA(1+3)ox-Col	0.939813	-0.147085
AT2G30260	mRNA(1+3)ox-Col	0.939813	-0.00596314
AT3G08780	mRNA(1+3)ox-Col	0.939813	-0.00522587
AT3G12350	mRNA(1+3)ox-Col	0.939813	-0.0210865
AT3G15880	mRNA(1+3)ox-Col	0.939813	-0.0247784
AT3G16170	mRNA(1+3)ox-Col	0.939813	0.0190711
AT3G27925	mRNA(1+3)ox-Col	0.939813	0.00563723
AT3G46930	mRNA(1+3)ox-Col	0.939813	-0.0236995
AT3G52260	mRNA(1+3)ox-Col	0.939813	-0.121225
AT5G17010	mRNA(1+3)ox-Col	0.939813	-0.083836
AT5G58540	mRNA(1+3)ox-Col	0.939813	0.0181202
AT1G23970	mRNA(1+3)ox-Col	0.940365	0.0192985
AT1G62950	mRNA(1+3)ox-Col	0.940365	-0.032376
AT2G25920	mRNA(1+3)ox-Col	0.940365	0.0132062
AT4G23910	mRNA(1+3)ox-Col	0.940365	0.050109
AT4G39540	mRNA(1+3)ox-Col	0.940365	-0.0015641
AT5G16540	mRNA(1+3)ox-Col	0.940365	0.0477628
AT5G45670	mRNA(1+3)ox-Col	0.940365	0.00749347
AT3G08760	mRNA(1+3)ox-Col	0.940468	-0.00174777
AT5G61560	mRNA(1+3)ox-Col	0.940468	0.304316
AT1G49360	mRNA(1+3)ox-Col	0.940533	0.114648
AT2G38260	mRNA(1+3)ox-Col	0.940533	0.0401728
AT1G02960	mRNA(1+3)ox-Col	0.940663	-0.125031
AT2G44050	mRNA(1+3)ox-Col	0.940663	0.00210512
AT3G55630	mRNA(1+3)ox-Col	0.940988	-0.0836411
AT1G15960	mRNA(1+3)ox-Col	0.941008	0.0217752
AT2G21240	mRNA(1+3)ox-Col	0.941122	0.0227433
AT2G32930	mRNA(1+3)ox-Col	0.941122	-0.0825071
AT2G40360	mRNA(1+3)ox-Col	0.941122	0.0118129
AT3G20470	mRNA(1+3)ox-Col	0.941122	0.0948356
AT1G22630	mRNA(1+3)ox-Col	0.941199	0.0160762
AT1G23020	mRNA(1+3)ox-Col	0.941199	0.101503
AT1G69070	mRNA(1+3)ox-Col	0.941199	-0.086502
AT1G79750	mRNA(1+3)ox-Col	0.941199	-0.00244959
AT3G59770	mRNA(1+3)ox-Col	0.941199	-0.0733587
AT3G27390	mRNA(1+3)ox-Col	0.941385	0.00790723
AT3G19480	mRNA(1+3)ox-Col	0.941603	0.00397218
AT1G49870	mRNA(1+3)ox-Col	0.941649	-0.0807606
AT3G03770	mRNA(1+3)ox-Col	0.941699	0.0231772
AT1G01910	mRNA(1+3)ox-Col	0.941705	0.0302012
AT1G11860	mRNA(1+3)ox-Col	0.941705	0.00163327
AT1G32940	mRNA(1+3)ox-Col	0.941705	-0.0511384
AT1G79850	mRNA(1+3)ox-Col	0.941705	-0.00243098
AT4G33890	mRNA(1+3)ox-Col	0.941705	-0.0129762
AT1G06070	mRNA(1+3)ox-Col	0.942156	0.0362108
AT1G54920	mRNA(1+3)ox-Col	0.942156	0.0234501
AT2G39190	mRNA(1+3)ox-Col	0.942156	-0.00927685
AT3G26070	mRNA(1+3)ox-Col	0.942198	0.156589
AT1G02120	mRNA(1+3)ox-Col	0.942262	-0.00954609
AT3G23700	mRNA(1+3)ox-Col	0.942262	-0.00336468
AT1G16570	mRNA(1+3)ox-Col	0.942271	0.0126135
AT1G62800	mRNA(1+3)ox-Col	0.942893	0.00128391
AT1G51840	mRNA(1+3)ox-Col	0.942999	0.0569825
AT4G02120	mRNA(1+3)ox-Col	0.942999	-0.125562
AT4G32880	mRNA(1+3)ox-Col	0.942999	-0.00246039
AT4G35780	mRNA(1+3)ox-Col	0.942999	-0.0596974
AT5G10060	mRNA(1+3)ox-Col	0.942999	-0.0161135
AT1G48230	mRNA(1+3)ox-Col	0.943068	-0.00772194
AT4G31820	mRNA(1+3)ox-Col	0.943068	-0.0493669
AT5G42540	mRNA(1+3)ox-Col	0.943188	0.0090826
AT1G57680	mRNA(1+3)ox-Col	0.943347	0.0100717
AT3G46200	mRNA(1+3)ox-Col	0.943347	0.0463316
AT3G02990	mRNA(1+3)ox-Col	0.943417	-0.0268862
AT3G10030	mRNA(1+3)ox-Col	0.943417	0.0130534
AT3G62650	mRNA(1+3)ox-Col	0.943417	0.00344489
AT5G46400	mRNA(1+3)ox-Col	0.943417	-0.0392219
AT3G09250	mRNA(1+3)ox-Col	0.94356	0.0965741
AT3G17040	mRNA(1+3)ox-Col	0.94356	-0.0164842
AT3G48930	mRNA(1+3)ox-Col	0.94356	-0.000570111
AT5G45020	mRNA(1+3)ox-Col	0.94356	-0.0455753
AT3G23640	mRNA(1+3)ox-Col	0.944351	0.0454234
AT1G15060	mRNA(1+3)ox-Col	0.944378	0.000857355
AT1G28260	mRNA(1+3)ox-Col	0.944378	-0.0574649
AT1G45207	mRNA(1+3)ox-Col	0.944378	0.0129396
AT1G79630	mRNA(1+3)ox-Col	0.944378	-0.17625
AT2G25590	mRNA(1+3)ox-Col	0.944574	0.0835952
AT2G29525	mRNA(1+3)ox-Col	0.944753	-0.157507
AT4G15430	mRNA(1+3)ox-Col	0.944753	0.110421
AT5G14210	mRNA(1+3)ox-Col	0.944753	-0.0215096
AT5G56660	mRNA(1+3)ox-Col	0.944753	0.0167142
AT5G13500	mRNA(1+3)ox-Col	0.944826	-0.0200195
AT2G24980	mRNA(1+3)ox-Col	0.944838	-0.0101349
AT4G13120	mRNA(1+3)ox-Col	0.944914	-0.0740036
AT4G17610	mRNA(1+3)ox-Col	0.944914	-0.264793
AT4G21160	mRNA(1+3)ox-Col	0.945131	-0.0209307
AT1G10720	mRNA(1+3)ox-Col	0.945573	-0.0169445
AT1G80640	mRNA(1+3)ox-Col	0.945573	-0.0136511
AT2G17320	mRNA(1+3)ox-Col	0.945573	-0.036138
AT2G45700	mRNA(1+3)ox-Col	0.945573	-0.0712182
AT3G15590	mRNA(1+3)ox-Col	0.945573	0.00599208
AT5G11710	mRNA(1+3)ox-Col	0.945573	0.00199765
AT5G13310	mRNA(1+3)ox-Col	0.945573	0.012297
AT2G41705	mRNA(1+3)ox-Col	0.945657	0.0164082
AT5G66180	mRNA(1+3)ox-Col	0.946003	-0.0393732
AT2G01735	mRNA(1+3)ox-Col	0.946345	0.000487686
AT3G06340	mRNA(1+3)ox-Col	0.946345	-0.256305
AT3G21510	mRNA(1+3)ox-Col	0.946825	0.00947505
AT1G17450	mRNA(1+3)ox-Col	0.946893	0.0251745
AT2G33480	mRNA(1+3)ox-Col	0.946893	-0.0555518
AT3G03940	mRNA(1+3)ox-Col	0.946893	0.00819291
AT3G11820	mRNA(1+3)ox-Col	0.946893	-0.0334528
AT3G26932	mRNA(1+3)ox-Col	0.946932	0.0419341
AT5G59350	mRNA(1+3)ox-Col	0.946932	0.00336544
AT5G13930	mRNA(1+3)ox-Col	0.947263	0.00193
AT3G14840	mRNA(1+3)ox-Col	0.947452	-0.00444764
AT1G63020	mRNA(1+3)ox-Col	0.948192	-0.0270623
AT1G04300	mRNA(1+3)ox-Col	0.949059	-0.0221063
AT2G41720	mRNA(1+3)ox-Col	0.949059	-0.0404305
AT3G06500	mRNA(1+3)ox-Col	0.949059	0.0808899
AT3G09660	mRNA(1+3)ox-Col	0.949059	-0.0322011
AT3G29390	mRNA(1+3)ox-Col	0.949059	-0.138535
AT4G33240	mRNA(1+3)ox-Col	0.949059	-0.134463
AT5G55990	mRNA(1+3)ox-Col	0.949059	0.00436079
AT4G00170	mRNA(1+3)ox-Col	0.94926	0.00303275
AT1G11390	mRNA(1+3)ox-Col	0.94926	-0.091666
AT2G23980	mRNA(1+3)ox-Col	0.94926	0.12196
AT4G00740	mRNA(1+3)ox-Col	0.94926	0.000126277
AT1G59820	mRNA(1+3)ox-Col	0.949324	-0.0296617
AT2G45810	mRNA(1+3)ox-Col	0.949324	-0.00270477
AT3G46700	mRNA(1+3)ox-Col	0.949679	0.00309427
AT1G03850	mRNA(1+3)ox-Col	0.949967	-0.00171921
AT1G27370	mRNA(1+3)ox-Col	0.949967	-0.0996257
AT1G67040	mRNA(1+3)ox-Col	0.949967	-0.0814199
AT2G45990	mRNA(1+3)ox-Col	0.949967	-0.0397579
AT3G53100	mRNA(1+3)ox-Col	0.949967	0.0230408
AT4G02550	mRNA(1+3)ox-Col	0.949967	0.0102351
AT4G13345	mRNA(1+3)ox-Col	0.949967	0.0101964
AT4G14790	mRNA(1+3)ox-Col	0.949967	0.211453
AT4G39170	mRNA(1+3)ox-Col	0.949967	0.013931
AT5G08570	mRNA(1+3)ox-Col	0.949967	-0.00291933
AT5G38030	mRNA(1+3)ox-Col	0.949967	-0.0261775
AT5G65940	mRNA(1+3)ox-Col	0.949967	0.00102593
AT1G31480	mRNA(1+3)ox-Col	0.950186	-0.0120148
AT1G04390	mRNA(1+3)ox-Col	0.950845	0.0235743
AT1G05180	mRNA(1+3)ox-Col	0.950845	-0.00722651
AT1G08780	mRNA(1+3)ox-Col	0.950845	0.00158647
AT1G13180	mRNA(1+3)ox-Col	0.950845	-0.0471885
AT1G14120	mRNA(1+3)ox-Col	0.950845	0.0242291
AT1G18030	mRNA(1+3)ox-Col	0.950845	-0.00630399
AT1G20840	mRNA(1+3)ox-Col	0.950845	0.0208778
AT1G20980	mRNA(1+3)ox-Col	0.950845	0.0935493
AT1G29370	mRNA(1+3)ox-Col	0.950845	-0.0367246
AT1G50450	mRNA(1+3)ox-Col	0.950845	0.00704759
AT1G62380	mRNA(1+3)ox-Col	0.950845	0.00137894
AT1G72090	mRNA(1+3)ox-Col	0.950845	-0.0132492
AT1G73350	mRNA(1+3)ox-Col	0.950845	0.0680764
AT1G77260	mRNA(1+3)ox-Col	0.950845	0.010222
AT2G15620	mRNA(1+3)ox-Col	0.950845	-0.00168413
AT2G16660	mRNA(1+3)ox-Col	0.950845	0.00387962
AT2G25620	mRNA(1+3)ox-Col	0.950845	0.113996
AT2G35880	mRNA(1+3)ox-Col	0.950845	-0.00447179
AT2G36810	mRNA(1+3)ox-Col	0.950845	0.066302
AT2G42670	mRNA(1+3)ox-Col	0.950845	-0.00670497
AT3G02450	mRNA(1+3)ox-Col	0.950845	0.00666486
AT3G03810	mRNA(1+3)ox-Col	0.950845	-0.0722676
AT3G04080	mRNA(1+3)ox-Col	0.950845	-0.0128219
AT3G07420	mRNA(1+3)ox-Col	0.950845	-0.0225619
AT3G08690	mRNA(1+3)ox-Col	0.950845	-0.0125424
AT3G13510	mRNA(1+3)ox-Col	0.950845	0.00146688
AT3G14110	mRNA(1+3)ox-Col	0.950845	0.0015791
AT3G47810	mRNA(1+3)ox-Col	0.950845	-0.00048237
AT3G49260	mRNA(1+3)ox-Col	0.950845	-0.0564842
AT3G50370	mRNA(1+3)ox-Col	0.950845	0.0555692
AT3G62750	mRNA(1+3)ox-Col	0.950845	-0.0617264
AT4G00310	mRNA(1+3)ox-Col	0.950845	-0.0195649
AT4G00830	mRNA(1+3)ox-Col	0.950845	0.00277093
AT4G13810	mRNA(1+3)ox-Col	0.950845	0.16458
AT4G13940	mRNA(1+3)ox-Col	0.950845	0.00226154
AT4G19185	mRNA(1+3)ox-Col	0.950845	0.0307952
AT4G24630	mRNA(1+3)ox-Col	0.950845	0.0212706
AT4G28400	mRNA(1+3)ox-Col	0.950845	4.10724e-05
AT5G01390	mRNA(1+3)ox-Col	0.950845	0.0127959
AT5G03900	mRNA(1+3)ox-Col	0.950845	0.0111128
AT5G11090	mRNA(1+3)ox-Col	0.950845	-0.0173553
AT5G11800	mRNA(1+3)ox-Col	0.950845	0.0731126
AT5G19480	mRNA(1+3)ox-Col	0.950845	0.0300433
AT5G22650	mRNA(1+3)ox-Col	0.950845	0.00652265
AT5G24760	mRNA(1+3)ox-Col	0.950845	-0.00622718
AT5G28770	mRNA(1+3)ox-Col	0.950845	-0.0199681
AT5G45260	mRNA(1+3)ox-Col	0.950845	-0.0131906
AT5G46800	mRNA(1+3)ox-Col	0.950845	-0.00752087
AT5G47760	mRNA(1+3)ox-Col	0.950845	0.0127331
AT5G52230	mRNA(1+3)ox-Col	0.950845	0.0634305
AT5G52520	mRNA(1+3)ox-Col	0.950845	0.00319101
AT5G54500	mRNA(1+3)ox-Col	0.950845	0.000566676
AT5G55060	mRNA(1+3)ox-Col	0.950845	-0.0896163
AT5G62880	mRNA(1+3)ox-Col	0.950845	0.0191441
AT5G64630	mRNA(1+3)ox-Col	0.950845	-0.00950519
AT4G13010	mRNA(1+3)ox-Col	0.950993	-0.00149352
AT5G20930	mRNA(1+3)ox-Col	0.950993	-0.00513874
AT5G37930	mRNA(1+3)ox-Col	0.951028	-0.00580603
AT1G05200	mRNA(1+3)ox-Col	0.951106	0.0282173
AT1G11060	mRNA(1+3)ox-Col	0.951106	0.0184346
AT1G31860	mRNA(1+3)ox-Col	0.951106	0.00779791
AT1G34065	mRNA(1+3)ox-Col	0.951106	-0.0949101
AT1G63770	mRNA(1+3)ox-Col	0.951106	-0.0189609
AT1G64140	mRNA(1+3)ox-Col	0.951106	-0.0155235
AT1G67060	mRNA(1+3)ox-Col	0.951106	-0.00241297
AT1G70200	mRNA(1+3)ox-Col	0.951106	-0.00355321
AT1G73470	mRNA(1+3)ox-Col	0.951106	-0.00645043
AT1G77210	mRNA(1+3)ox-Col	0.951106	0.0318679
AT2G16950	mRNA(1+3)ox-Col	0.951106	-0.00496459
AT2G47060	mRNA(1+3)ox-Col	0.951106	0.0105512
AT3G08610	mRNA(1+3)ox-Col	0.951106	0.00188982
AT3G12640	mRNA(1+3)ox-Col	0.951106	-0.024225
AT3G45010	mRNA(1+3)ox-Col	0.951106	0.0196763
AT3G45850	mRNA(1+3)ox-Col	0.951106	-0.0950912
AT3G61160	mRNA(1+3)ox-Col	0.951106	-0.0456867
AT4G02260	mRNA(1+3)ox-Col	0.951106	-0.0721297
AT4G26095	mRNA(1+3)ox-Col	0.951106	-0.00640349
AT4G32730	mRNA(1+3)ox-Col	0.951106	0.0358563
AT5G21060	mRNA(1+3)ox-Col	0.951106	-0.00946174
AT5G61420	mRNA(1+3)ox-Col	0.951106	0.00548214
AT2G02020	mRNA(1+3)ox-Col	0.951122	-0.000931367
AT4G32650	mRNA(1+3)ox-Col	0.951122	-0.00466002
AT5G55070	mRNA(1+3)ox-Col	0.951441	-0.00279345
AT1G20780	mRNA(1+3)ox-Col	0.951682	-0.0283494
AT1G31300	mRNA(1+3)ox-Col	0.951682	0.0036537
AT1G52150	mRNA(1+3)ox-Col	0.951682	0.0586067
AT3G15400	mRNA(1+3)ox-Col	0.951682	-0.0765299
AT3G48880	mRNA(1+3)ox-Col	0.951682	-0.0087647
AT3G57880	mRNA(1+3)ox-Col	0.951682	-0.0246022
AT4G03270	mRNA(1+3)ox-Col	0.951682	-0.0101338
AT4G07990	mRNA(1+3)ox-Col	0.951682	0.0558087
AT5G21040	mRNA(1+3)ox-Col	0.951682	-0.0667558
AT4G10400	mRNA(1+3)ox-Col	0.95209	0.0381624
AT5G04250	mRNA(1+3)ox-Col	0.952109	0.0153875
AT1G31500	mRNA(1+3)ox-Col	0.952428	-0.0973831
AT1G65260	mRNA(1+3)ox-Col	0.952487	-0.00313749
AT1G38065	mRNA(1+3)ox-Col	0.952667	-0.0471497
AT1G57870	mRNA(1+3)ox-Col	0.952667	0.055485
AT2G48020	mRNA(1+3)ox-Col	0.952667	0.0158321
AT4G29480	mRNA(1+3)ox-Col	0.952667	0.000525577
AT5G36930	mRNA(1+3)ox-Col	0.952667	-0.012605
AT5G60120	mRNA(1+3)ox-Col	0.952667	-0.0241801
AT1G62960	mRNA(1+3)ox-Col	0.952741	0.00236019
AT1G22330	mRNA(1+3)ox-Col	0.953026	0.00642778
AT3G62720	mRNA(1+3)ox-Col	0.953026	-0.00801287
AT3G63340	mRNA(1+3)ox-Col	0.953026	0.254252
AT5G03830	mRNA(1+3)ox-Col	0.953026	0.0341736
AT1G17530	mRNA(1+3)ox-Col	0.953252	0.0124916
AT2G40950	mRNA(1+3)ox-Col	0.953433	0.0188893
AT5G47780	mRNA(1+3)ox-Col	0.953742	0.0123731
AT2G35630	mRNA(1+3)ox-Col	0.953877	0.0717422
AT3G44530	mRNA(1+3)ox-Col	0.953877	0.0669802
AT1G51680	mRNA(1+3)ox-Col	0.954231	0.00269044
AT3G26950	mRNA(1+3)ox-Col	0.954231	-0.0105009
AT5G18400	mRNA(1+3)ox-Col	0.954231	0.00602146
AT5G66160	mRNA(1+3)ox-Col	0.954231	0.0549043
AT4G25770	mRNA(1+3)ox-Col	0.954499	0.000699561
AT5G06950	mRNA(1+3)ox-Col	0.954627	0.0996849
AT1G01920	mRNA(1+3)ox-Col	0.954661	-0.0696818
AT3G23430	mRNA(1+3)ox-Col	0.954661	0.010531
AT1G53390	mRNA(1+3)ox-Col	0.954806	0.0314258
AT2G17280	mRNA(1+3)ox-Col	0.954806	-0.103554
AT2G31150	mRNA(1+3)ox-Col	0.954806	-0.0317033
AT2G39800	mRNA(1+3)ox-Col	0.954806	0.0139725
AT2G41150	mRNA(1+3)ox-Col	0.954806	-0.00313289
AT4G00500	mRNA(1+3)ox-Col	0.954806	0.104293
AT4G11680	mRNA(1+3)ox-Col	0.954806	0.00480061
AT4G13330	mRNA(1+3)ox-Col	0.954806	-0.00341212
AT5G13050	mRNA(1+3)ox-Col	0.954806	0.0103932
AT5G19780	mRNA(1+3)ox-Col	0.954806	-0.000320675
AT2G25530	mRNA(1+3)ox-Col	0.954931	0.0130888
AT1G09230	mRNA(1+3)ox-Col	0.955274	0.0711061
AT1G72940	mRNA(1+3)ox-Col	0.955274	-0.0954345
AT3G43920	mRNA(1+3)ox-Col	0.955582	-0.061296
AT3G48860	mRNA(1+3)ox-Col	0.955582	0.0123027
AT5G61580	mRNA(1+3)ox-Col	0.955716	-0.00776911
AT1G01960	mRNA(1+3)ox-Col	0.956449	-0.0257241
AT2G03530	mRNA(1+3)ox-Col	0.956449	0.021489
AT2G31900	mRNA(1+3)ox-Col	0.956449	0.0167728
AT3G02200	mRNA(1+3)ox-Col	0.956449	-0.00214858
AT3G15180	mRNA(1+3)ox-Col	0.956449	-0.00309349
AT3G61570	mRNA(1+3)ox-Col	0.956449	-0.145367
AT5G66558	mRNA(1+3)ox-Col	0.957033	0.0367673
AT1G24460	mRNA(1+3)ox-Col	0.957729	0.165009
AT1G75730	mRNA(1+3)ox-Col	0.957729	-0.0829404
AT3G45750	mRNA(1+3)ox-Col	0.957729	-0.0260683
AT4G35410	mRNA(1+3)ox-Col	0.957729	0.00713836
AT5G26600	mRNA(1+3)ox-Col	0.957729	-0.0052772
AT1G74340	mRNA(1+3)ox-Col	0.957937	0.00345353
AT2G37520	mRNA(1+3)ox-Col	0.957937	0.0242874
AT5G06850	mRNA(1+3)ox-Col	0.957937	0.0979425
AT1G61420	mRNA(1+3)ox-Col	0.958295	0.0957726
AT1G43850	mRNA(1+3)ox-Col	0.958339	0.00388673
AT1G07640	mRNA(1+3)ox-Col	0.959099	-0.0628821
AT5G09860	mRNA(1+3)ox-Col	0.959099	0.0389998
AT3G17450	mRNA(1+3)ox-Col	0.959192	0.0386993
AT1G54030	mRNA(1+3)ox-Col	0.959306	0.00313695
AT2G22660	mRNA(1+3)ox-Col	0.959306	0.00128036
AT2G27150	mRNA(1+3)ox-Col	0.959306	0.0670318
AT5G17710	mRNA(1+3)ox-Col	0.960212	-0.0122994
AT1G70820	mRNA(1+3)ox-Col	0.960422	0.00729615
AT1G24340	mRNA(1+3)ox-Col	0.960573	-0.01297
AT1G01710	mRNA(1+3)ox-Col	0.960948	-0.142219
AT1G09490	mRNA(1+3)ox-Col	0.960948	-0.00486343
AT1G14140	mRNA(1+3)ox-Col	0.960948	-0.0168843
AT1G17370	mRNA(1+3)ox-Col	0.960948	-0.00094451
AT1G22403	mRNA(1+3)ox-Col	0.960948	0.00403084
AT1G23040	mRNA(1+3)ox-Col	0.960948	-0.00627626
AT1G68530	mRNA(1+3)ox-Col	0.960948	0.000896335
AT2G21280	mRNA(1+3)ox-Col	0.960948	-0.00154521
AT2G26340	mRNA(1+3)ox-Col	0.960948	0.0111213
AT3G48820	mRNA(1+3)ox-Col	0.960948	0.0592067
AT4G02195	mRNA(1+3)ox-Col	0.960948	0.0415099
AT4G08920	mRNA(1+3)ox-Col	0.960948	0.0025138
AT4G12650	mRNA(1+3)ox-Col	0.960948	-0.00158992
AT4G37540	mRNA(1+3)ox-Col	0.960948	0.00852556
AT5G13530	mRNA(1+3)ox-Col	0.960948	-0.0629416
AT5G65685	mRNA(1+3)ox-Col	0.960948	-0.0380686
AT1G49970	mRNA(1+3)ox-Col	0.960994	0.00222631
AT1G22870	mRNA(1+3)ox-Col	0.961127	0.0335981
AT1G09140	mRNA(1+3)ox-Col	0.961252	0.0184094
AT1G31190	mRNA(1+3)ox-Col	0.961252	-0.0044123
AT2G04845	mRNA(1+3)ox-Col	0.961252	0.052672
AT2G45290	mRNA(1+3)ox-Col	0.961252	0.0184641
AT4G30660	mRNA(1+3)ox-Col	0.961252	0.0300925
AT3G06380	mRNA(1+3)ox-Col	0.961313	-0.0170638
AT1G55310	mRNA(1+3)ox-Col	0.96143	0.0472046
AT5G13590	mRNA(1+3)ox-Col	0.96143	-0.0412324
AT1G47720	mRNA(1+3)ox-Col	0.961772	-0.0155002
AT5G40810	mRNA(1+3)ox-Col	0.961772	0.00198844
AT5G57490	mRNA(1+3)ox-Col	0.961833	-0.0629155
AT5G13840	mRNA(1+3)ox-Col	0.961841	0.00506246
AT1G72740	mRNA(1+3)ox-Col	0.961994	0.00765551
AT5G10830	mRNA(1+3)ox-Col	0.961994	-0.00748476
AT1G56180	mRNA(1+3)ox-Col	0.962179	0.00634036
AT3G02770	mRNA(1+3)ox-Col	0.962179	-0.00862331
AT1G54260	mRNA(1+3)ox-Col	0.962591	0.0310625
AT4G14350	mRNA(1+3)ox-Col	0.962591	-0.00923505
AT4G32640	mRNA(1+3)ox-Col	0.962591	-0.0407326
AT5G01215	mRNA(1+3)ox-Col	0.962591	-0.0401781
AT2G36792	mRNA(1+3)ox-Col	0.963377	-0.191268
AT1G71080	mRNA(1+3)ox-Col	0.963881	-0.0010956
AT3G20080	mRNA(1+3)ox-Col	0.964203	-0.00782153
AT1G68920	mRNA(1+3)ox-Col	0.964595	-0.0972324
AT5G14540	mRNA(1+3)ox-Col	0.965004	-0.00301883
AT2G35330	mRNA(1+3)ox-Col	0.965008	0.00443442
AT1G64760	mRNA(1+3)ox-Col	0.965161	-0.0122102
AT2G24530	mRNA(1+3)ox-Col	0.965379	-0.00619679
AT5G18940	mRNA(1+3)ox-Col	0.965692	-0.00146545
AT1G03457	mRNA(1+3)ox-Col	0.965729	0.0131734
AT1G08620	mRNA(1+3)ox-Col	0.965982	-0.0221161
AT1G10610	mRNA(1+3)ox-Col	0.965982	-0.00142911
AT1G70290	mRNA(1+3)ox-Col	0.965982	-0.0116925
AT2G12400	mRNA(1+3)ox-Col	0.965982	-0.012021
AT5G24620	mRNA(1+3)ox-Col	0.965982	0.00055293
AT5G39660	mRNA(1+3)ox-Col	0.965982	0.00460876
AT5G50530	mRNA(1+3)ox-Col	0.965982	-0.00416055
AT1G01020	mRNA(1+3)ox-Col	0.966053	-0.0404756
AT3G06580	mRNA(1+3)ox-Col	0.966053	0.00258084
AT3G48870	mRNA(1+3)ox-Col	0.966053	-0.0140801
AT4G29220	mRNA(1+3)ox-Col	0.966053	0.00371713
AT5G20165	mRNA(1+3)ox-Col	0.966053	0.00734185
AT1G42970	mRNA(1+3)ox-Col	0.966155	0.00830449
AT1G58030	mRNA(1+3)ox-Col	0.966155	-0.00575631
AT1G69840	mRNA(1+3)ox-Col	0.966155	0.0239301
AT3G01920	mRNA(1+3)ox-Col	0.966155	-0.00569466
AT3G02070	mRNA(1+3)ox-Col	0.966155	0.0870414
AT5G09995	mRNA(1+3)ox-Col	0.966155	-0.0325575
AT4G24440	mRNA(1+3)ox-Col	0.96616	0.00224082
AT3G16780	mRNA(1+3)ox-Col	0.966164	-0.00609404
AT2G37080	mRNA(1+3)ox-Col	0.966175	0.023808
AT4G27500	mRNA(1+3)ox-Col	0.966207	-0.00221898
AT4G32900	mRNA(1+3)ox-Col	0.966207	0.0153632
AT5G23720	mRNA(1+3)ox-Col	0.966339	-0.0169694
AT1G67880	mRNA(1+3)ox-Col	0.966352	-0.0429831
AT2G42810	mRNA(1+3)ox-Col	0.966352	0.0176105
AT3G21110	mRNA(1+3)ox-Col	0.966352	0.0167808
AT5G04360	mRNA(1+3)ox-Col	0.966352	0.252628
AT5G18440	mRNA(1+3)ox-Col	0.966352	0.0296496
AT5G18460	mRNA(1+3)ox-Col	0.966352	-0.0197604
AT5G35570	mRNA(1+3)ox-Col	0.966352	-0.00772174
AT2G28990	mRNA(1+3)ox-Col	0.966448	0.0390797
AT4G24740	mRNA(1+3)ox-Col	0.966448	0.109378
AT4G28470	mRNA(1+3)ox-Col	0.966448	-0.00786073
AT1G62630	mRNA(1+3)ox-Col	0.966607	0.3263
AT5G16470	mRNA(1+3)ox-Col	0.966607	0.0042999
AT3G02580	mRNA(1+3)ox-Col	0.966653	-0.0048839
AT5G59800	mRNA(1+3)ox-Col	0.966653	-0.0235669
AT1G15500	mRNA(1+3)ox-Col	0.967235	-0.000995136
AT1G64770	mRNA(1+3)ox-Col	0.967235	-0.00132721
AT3G60750	mRNA(1+3)ox-Col	0.967235	-0.000156716
AT4G15530	mRNA(1+3)ox-Col	0.967235	-0.168481
AT5G06640	mRNA(1+3)ox-Col	0.967235	-0.0180501
AT5G46730	mRNA(1+3)ox-Col	0.967235	-0.0181885
AT5G60210	mRNA(1+3)ox-Col	0.967235	-0.00425817
AT4G30900	mRNA(1+3)ox-Col	0.967278	-0.0980253
AT2G28960	mRNA(1+3)ox-Col	0.967314	0.136678
AT3G18100	mRNA(1+3)ox-Col	0.967314	-0.0371459
AT3G45190	mRNA(1+3)ox-Col	0.967314	0.00349637
AT1G54390	mRNA(1+3)ox-Col	0.967459	0.0539811
AT2G16880	mRNA(1+3)ox-Col	0.967459	-0.0623714
AT5G38550	mRNA(1+3)ox-Col	0.967459	-0.150011
AT3G15450	mRNA(1+3)ox-Col	0.967477	-0.00222278
AT2G14080	mRNA(1+3)ox-Col	0.967578	-0.00125267
AT4G20320	mRNA(1+3)ox-Col	0.967578	-0.041626
AT5G22770	mRNA(1+3)ox-Col	0.96765	0.068601
AT1G51430	mRNA(1+3)ox-Col	0.967676	0.182364
AT1G52100	mRNA(1+3)ox-Col	0.967676	-0.0182542
AT1G79640	mRNA(1+3)ox-Col	0.967676	0.221164
AT2G29630	mRNA(1+3)ox-Col	0.967676	0.0462221
AT2G38550	mRNA(1+3)ox-Col	0.967676	-0.0244337
AT3G56190	mRNA(1+3)ox-Col	0.967676	-0.00649933
AT3G59300	mRNA(1+3)ox-Col	0.967676	0.0201004
AT4G16566	mRNA(1+3)ox-Col	0.967676	0.0649334
AT5G04020	mRNA(1+3)ox-Col	0.967676	-0.0732403
AT1G20620	mRNA(1+3)ox-Col	0.967885	-0.00240986
AT5G66270	mRNA(1+3)ox-Col	0.967954	-0.0183481
AT4G18390	mRNA(1+3)ox-Col	0.968319	0.0247089
AT2G46340	mRNA(1+3)ox-Col	0.968412	-0.0169574
AT1G45150	mRNA(1+3)ox-Col	0.969022	-0.0981302
AT2G38800	mRNA(1+3)ox-Col	0.969022	-0.0192666
AT3G53900	mRNA(1+3)ox-Col	0.969022	-0.0149632
AT1G08060	mRNA(1+3)ox-Col	0.969386	0.00723813
AT1G16650	mRNA(1+3)ox-Col	0.969386	-0.0499467
AT1G34270	mRNA(1+3)ox-Col	0.969386	-0.0270467
AT3G13750	mRNA(1+3)ox-Col	0.969386	-0.000489409
AT3G15354	mRNA(1+3)ox-Col	0.969386	0.0798074
AT3G23300	mRNA(1+3)ox-Col	0.969386	-0.00407358
AT3G27990	mRNA(1+3)ox-Col	0.969386	-0.00475096
AT3G51100	mRNA(1+3)ox-Col	0.969386	0.00120752
AT4G30780	mRNA(1+3)ox-Col	0.969386	0.0253995
AT5G37370	mRNA(1+3)ox-Col	0.969386	-0.0304461
AT5G46420	mRNA(1+3)ox-Col	0.969386	-0.00203083
AT5G54910	mRNA(1+3)ox-Col	0.969386	-0.0120526
AT5G56250	mRNA(1+3)ox-Col	0.969386	0.319823
AT1G05960	mRNA(1+3)ox-Col	0.969692	0.0257621
AT4G27860	mRNA(1+3)ox-Col	0.969692	0.013094
AT1G52200	mRNA(1+3)ox-Col	0.970159	-0.00355332
AT4G35560	mRNA(1+3)ox-Col	0.970159	-0.00580411
AT5G02540	mRNA(1+3)ox-Col	0.970159	0.042754
AT1G06220	mRNA(1+3)ox-Col	0.970611	-0.00811841
AT1G34200	mRNA(1+3)ox-Col	0.970611	0.00119837
AT2G45770	mRNA(1+3)ox-Col	0.970611	-0.00263409
AT1G31070	mRNA(1+3)ox-Col	0.970971	0.00355807
AT2G43080	mRNA(1+3)ox-Col	0.970971	0.0342423
AT1G14650	mRNA(1+3)ox-Col	0.971074	-0.00552643
AT3G54360	mRNA(1+3)ox-Col	0.971074	0.0197678
AT1G61140	mRNA(1+3)ox-Col	0.971261	-0.139083
AT1G64142	mRNA(1+3)ox-Col	0.971459	-0.467625
AT2G16280	mRNA(1+3)ox-Col	0.971507	0.00522583
AT3G50670	mRNA(1+3)ox-Col	0.971507	-0.00375831
AT1G01770	mRNA(1+3)ox-Col	0.971546	0.036934
AT1G61980	mRNA(1+3)ox-Col	0.971546	0.0469518
AT1G63290	mRNA(1+3)ox-Col	0.971546	-0.0138872
AT2G16370	mRNA(1+3)ox-Col	0.971546	0.0486478
AT4G34540	mRNA(1+3)ox-Col	0.971546	0.029234
AT5G40170	mRNA(1+3)ox-Col	0.971546	-0.02199
AT5G41670	mRNA(1+3)ox-Col	0.971546	-0.00578931
AT2G25570	mRNA(1+3)ox-Col	0.971555	-0.0018064
AT3G22220	mRNA(1+3)ox-Col	0.971611	0.0305322
AT1G14580	mRNA(1+3)ox-Col	0.971948	-0.0922647
AT2G26890	mRNA(1+3)ox-Col	0.971948	0.135014
AT1G04140	mRNA(1+3)ox-Col	0.971999	0.00953172
AT1G11880	mRNA(1+3)ox-Col	0.971999	-0.0341247
AT1G13860	mRNA(1+3)ox-Col	0.971999	-0.136179
AT1G49540	mRNA(1+3)ox-Col	0.971999	-0.0165874
AT1G66730	mRNA(1+3)ox-Col	0.971999	-0.171683
AT1G78690	mRNA(1+3)ox-Col	0.971999	-0.0469513
AT2G02170	mRNA(1+3)ox-Col	0.971999	0.00970039
AT2G22980	mRNA(1+3)ox-Col	0.971999	0.140694
AT2G32150	mRNA(1+3)ox-Col	0.971999	-0.0037496
AT3G61420	mRNA(1+3)ox-Col	0.971999	0.0759093
AT4G01995	mRNA(1+3)ox-Col	0.971999	-0.0005868
AT5G13890	mRNA(1+3)ox-Col	0.971999	-0.111367
AT1G70590	mRNA(1+3)ox-Col	0.972024	-0.000166279
AT1G35780	mRNA(1+3)ox-Col	0.972534	0.0144721
AT4G12390	mRNA(1+3)ox-Col	0.972534	0.00527123
AT5G11330	mRNA(1+3)ox-Col	0.972534	-0.0318736
AT2G31300	mRNA(1+3)ox-Col	0.972691	0.0721251
AT2G30480	mRNA(1+3)ox-Col	0.972792	-0.113665
AT2G37585	mRNA(1+3)ox-Col	0.972792	0.00625159
AT4G10730	mRNA(1+3)ox-Col	0.972792	-0.0251463
AT2G37300	mRNA(1+3)ox-Col	0.972795	-0.035253
AT4G31460	mRNA(1+3)ox-Col	0.972919	-0.00289801
AT4G34480	mRNA(1+3)ox-Col	0.972919	0.0063024
AT1G25480	mRNA(1+3)ox-Col	0.973082	0.10203
AT4G19640	mRNA(1+3)ox-Col	0.973261	0.00263976
AT1G65960	mRNA(1+3)ox-Col	0.973305	-5.55291e-05
AT3G14230	mRNA(1+3)ox-Col	0.973305	0.0140952
AT3G46000	mRNA(1+3)ox-Col	0.973305	0.112356
AT5G23510	mRNA(1+3)ox-Col	0.973305	0.00319076
AT3G46210	mRNA(1+3)ox-Col	0.973332	-0.0625316
AT1G08210	mRNA(1+3)ox-Col	0.97341	-0.0141
AT1G12450	mRNA(1+3)ox-Col	0.97341	0.0589972
AT1G44790	mRNA(1+3)ox-Col	0.97341	0.00106995
AT1G80780	mRNA(1+3)ox-Col	0.97341	0.00569938
AT2G39850	mRNA(1+3)ox-Col	0.97341	-0.00326355
AT2G43680	mRNA(1+3)ox-Col	0.97341	0.0286318
AT3G01510	mRNA(1+3)ox-Col	0.97341	-0.00254419
AT3G04605	mRNA(1+3)ox-Col	0.97341	0.0378185
AT3G19180	mRNA(1+3)ox-Col	0.97341	0.00214247
AT4G12770	mRNA(1+3)ox-Col	0.97341	-0.00676094
AT4G24290	mRNA(1+3)ox-Col	0.97341	0.0155035
AT4G31240	mRNA(1+3)ox-Col	0.97341	-0.0900694
AT4G39260	mRNA(1+3)ox-Col	0.97341	-0.0121456
AT5G14800	mRNA(1+3)ox-Col	0.97341	0.00602444
AT5G16520	mRNA(1+3)ox-Col	0.97341	0.0532211
AT5G16760	mRNA(1+3)ox-Col	0.97341	0
AT5G47650	mRNA(1+3)ox-Col	0.97341	0.0223063
AT5G51660	mRNA(1+3)ox-Col	0.97341	0.0504761
AT5G66100	mRNA(1+3)ox-Col	0.97341	0.0215385
AT1G11260	mRNA(1+3)ox-Col	0.973599	-0.000492291
AT2G03505	mRNA(1+3)ox-Col	0.973599	-0.0140905
AT3G01980	mRNA(1+3)ox-Col	0.973599	-0.0057332
AT3G13190	mRNA(1+3)ox-Col	0.973599	0.100056
AT3G16940	mRNA(1+3)ox-Col	0.973599	0.00626995
AT3G22270	mRNA(1+3)ox-Col	0.973599	-0.00459041
AT4G12560	mRNA(1+3)ox-Col	0.973599	0.0260113
AT4G20130	mRNA(1+3)ox-Col	0.973599	0.00453857
AT4G21980	mRNA(1+3)ox-Col	0.973599	0.00688135
AT4G22070	mRNA(1+3)ox-Col	0.973599	-0.0454359
AT4G24800	mRNA(1+3)ox-Col	0.973599	-0.00694666
AT5G05310	mRNA(1+3)ox-Col	0.973599	-0.164331
AT5G08100	mRNA(1+3)ox-Col	0.973599	0.00189458
AT5G13110	mRNA(1+3)ox-Col	0.973599	-0.00619313
AT5G22780	mRNA(1+3)ox-Col	0.973599	-0.0490539
AT5G40870	mRNA(1+3)ox-Col	0.973599	0.021422
AT1G15820	mRNA(1+3)ox-Col	0.973644	-5.67173e-05
AT3G07980	mRNA(1+3)ox-Col	0.973644	-0.0445625
AT3G13330	mRNA(1+3)ox-Col	0.973644	-0.0541299
AT3G14310	mRNA(1+3)ox-Col	0.973644	-0.00121901
AT2G20790	mRNA(1+3)ox-Col	0.974008	0.0517246
AT2G36480	mRNA(1+3)ox-Col	0.974008	0.0378557
AT1G50120	mRNA(1+3)ox-Col	0.974416	0.0322955
AT1G59990	mRNA(1+3)ox-Col	0.974416	0.0828054
AT3G46830	mRNA(1+3)ox-Col	0.974416	0.0430174
AT2G06010	mRNA(1+3)ox-Col	0.974621	0.146446
AT1G43886	mRNA(1+3)ox-Col	0.974758	-0.0371342
AT1G61790	mRNA(1+3)ox-Col	0.974758	-0.00197578
AT1G63860	mRNA(1+3)ox-Col	0.974758	-0.0702033
AT5G10530	mRNA(1+3)ox-Col	0.974758	0.0358289
AT5G65430	mRNA(1+3)ox-Col	0.974758	0.00287921
AT4G11320	mRNA(1+3)ox-Col	0.974781	0.00155704
AT4G21190	mRNA(1+3)ox-Col	0.974982	0.0048783
AT5G52280	mRNA(1+3)ox-Col	0.974982	0.0311342
AT5G01970	mRNA(1+3)ox-Col	0.975536	-0.0669402
AT2G42880	mRNA(1+3)ox-Col	0.975704	0.0120752
AT1G76180	mRNA(1+3)ox-Col	0.976332	0.00292229
AT1G31870	mRNA(1+3)ox-Col	0.976588	-0.0101008
AT1G03400	mRNA(1+3)ox-Col	0.976593	-0.00015764
AT3G01310	mRNA(1+3)ox-Col	0.976593	0.0125888
AT4G18130	mRNA(1+3)ox-Col	0.976593	0.00393922
AT5G45140	mRNA(1+3)ox-Col	0.976593	-0.0135119
AT1G77350	mRNA(1+3)ox-Col	0.977617	-0.00242513
AT1G79590	mRNA(1+3)ox-Col	0.977617	0.0647924
AT5G36880	mRNA(1+3)ox-Col	0.977617	0.00888951
AT4G00900	mRNA(1+3)ox-Col	0.977706	0.00900296
AT1G22180	mRNA(1+3)ox-Col	0.977959	0.0623215
AT1G60270	mRNA(1+3)ox-Col	0.977959	-0.231626
AT1G78670	mRNA(1+3)ox-Col	0.977959	-0.01341
AT2G20180	mRNA(1+3)ox-Col	0.977959	-0.0628863
AT2G27950	mRNA(1+3)ox-Col	0.977959	0.0216872
AT3G43300	mRNA(1+3)ox-Col	0.977959	-0.00220349
AT4G32560	mRNA(1+3)ox-Col	0.977959	0.066886
AT5G07980	mRNA(1+3)ox-Col	0.977959	0.122592
AT5G49840	mRNA(1+3)ox-Col	0.977959	-0.0837585
AT5G58260	mRNA(1+3)ox-Col	0.977959	-0.000271956
AT5G48412	mRNA(1+3)ox-Col	0.97801	0.00620074
AT5G04090	mRNA(1+3)ox-Col	0.978723	-0.061364
AT1G17970	mRNA(1+3)ox-Col	0.978928	0.00585411
AT1G51720	mRNA(1+3)ox-Col	0.978928	-0.0233702
AT2G36880	mRNA(1+3)ox-Col	0.978928	0.000395665
AT3G05165	mRNA(1+3)ox-Col	0.978928	0.102992
AT3G63180	mRNA(1+3)ox-Col	0.978928	0.0285849
AT4G14410	mRNA(1+3)ox-Col	0.978928	-0.015106
AT5G04810	mRNA(1+3)ox-Col	0.978928	0.0257772
AT5G49110	mRNA(1+3)ox-Col	0.978928	-0.199556
AT5G58450	mRNA(1+3)ox-Col	0.978928	0.00168047
AT1G01740	mRNA(1+3)ox-Col	0.978969	0.0698737
AT1G03160	mRNA(1+3)ox-Col	0.978969	0.00206597
AT1G06230	mRNA(1+3)ox-Col	0.978969	-0.105153
AT1G07720	mRNA(1+3)ox-Col	0.978969	-0.0200803
AT1G09575	mRNA(1+3)ox-Col	0.978969	-0.0106789
AT1G13000	mRNA(1+3)ox-Col	0.978969	0.00615311
AT1G15400	mRNA(1+3)ox-Col	0.978969	0.00887734
AT1G16890	mRNA(1+3)ox-Col	0.978969	0.00168576
AT1G20540	mRNA(1+3)ox-Col	0.978969	0.0677675
AT1G31360	mRNA(1+3)ox-Col	0.978969	-0.0926643
AT1G54460	mRNA(1+3)ox-Col	0.978969	0.0123163
AT1G61430	mRNA(1+3)ox-Col	0.978969	-0.172622
AT1G63350	mRNA(1+3)ox-Col	0.978969	0.0681602
AT1G65280	mRNA(1+3)ox-Col	0.978969	-0.0069255
AT1G66240	mRNA(1+3)ox-Col	0.978969	-0.00303588
AT1G67140	mRNA(1+3)ox-Col	0.978969	-0.136317
AT1G71697	mRNA(1+3)ox-Col	0.978969	-0.00450076
AT1G79380	mRNA(1+3)ox-Col	0.978969	-0.00948607
AT2G07680	mRNA(1+3)ox-Col	0.978969	-0.0345077
AT2G33370	mRNA(1+3)ox-Col	0.978969	-0.00109768
AT2G39130	mRNA(1+3)ox-Col	0.978969	0.0291437
AT2G41540	mRNA(1+3)ox-Col	0.978969	-0.0788355
AT2G43010	mRNA(1+3)ox-Col	0.978969	-0.0445117
AT3G01690	mRNA(1+3)ox-Col	0.978969	-0.00098548
AT3G07860	mRNA(1+3)ox-Col	0.978969	0.0084303
AT3G09560	mRNA(1+3)ox-Col	0.978969	-0.150238
AT3G13300	mRNA(1+3)ox-Col	0.978969	0.0517307
AT3G17310	mRNA(1+3)ox-Col	0.978969	-0.0279692
AT3G42670	mRNA(1+3)ox-Col	0.978969	0.142112
AT3G49220	mRNA(1+3)ox-Col	0.978969	-0.000270191
AT4G00730	mRNA(1+3)ox-Col	0.978969	-0.0209709
AT4G04960	mRNA(1+3)ox-Col	0.978969	0.0274217
AT4G14760	mRNA(1+3)ox-Col	0.978969	0.141215
AT4G14920	mRNA(1+3)ox-Col	0.978969	-0.0373098
AT4G16380	mRNA(1+3)ox-Col	0.978969	-0.00400316
AT5G13980	mRNA(1+3)ox-Col	0.978969	-0.00721305
AT5G15030	mRNA(1+3)ox-Col	0.978969	0.0449824
AT5G23010	mRNA(1+3)ox-Col	0.978969	-0.00525225
AT5G24360	mRNA(1+3)ox-Col	0.978969	0.0221518
AT5G28050	mRNA(1+3)ox-Col	0.978969	0.000895512
AT5G35200	mRNA(1+3)ox-Col	0.978969	0.00143706
AT5G37020	mRNA(1+3)ox-Col	0.978969	0.023394
AT5G44190	mRNA(1+3)ox-Col	0.978969	-0.00393564
AT5G56150	mRNA(1+3)ox-Col	0.978969	-0.00505226
AT5G66620	mRNA(1+3)ox-Col	0.978969	-0.0970045
AT1G11000	mRNA(1+3)ox-Col	0.979063	0.0716907
AT1G43170	mRNA(1+3)ox-Col	0.979063	0.00951726
AT3G06980	mRNA(1+3)ox-Col	0.979063	-0.00057556
AT3G53500	mRNA(1+3)ox-Col	0.979476	0.0561845
AT1G01720	mRNA(1+3)ox-Col	0.979851	0.00334635
AT1G03590	mRNA(1+3)ox-Col	0.979851	-0.0145783
AT1G05070	mRNA(1+3)ox-Col	0.979851	0.00422544
AT1G30510	mRNA(1+3)ox-Col	0.979851	-0.0648319
AT1G77080	mRNA(1+3)ox-Col	0.979851	-0.0874572
AT3G13445	mRNA(1+3)ox-Col	0.979851	0.0167223
AT3G15770	mRNA(1+3)ox-Col	0.979851	0.0234209
AT4G12610	mRNA(1+3)ox-Col	0.979851	-0.00188177
AT5G18630	mRNA(1+3)ox-Col	0.979851	0.0249544
AT5G45920	mRNA(1+3)ox-Col	0.979851	0.0365646
AT5G47390	mRNA(1+3)ox-Col	0.979851	-0.000822032
AT3G14400	mRNA(1+3)ox-Col	0.979986	0.0338683
AT1G17220	mRNA(1+3)ox-Col	0.980379	-0.00595554
AT2G37760	mRNA(1+3)ox-Col	0.980379	-0.000846156
AT3G09570	mRNA(1+3)ox-Col	0.980379	-0.00810797
AT3G11200	mRNA(1+3)ox-Col	0.980379	0.00361175
AT4G39390	mRNA(1+3)ox-Col	0.980379	0.0210992
AT5G54830	mRNA(1+3)ox-Col	0.980379	0
AT1G48420	mRNA(1+3)ox-Col	0.98045	-0.00664973
AT3G02150	mRNA(1+3)ox-Col	0.98045	0.0173229
AT5G62910	mRNA(1+3)ox-Col	0.98045	-0.0187243
AT1G01540	mRNA(1+3)ox-Col	0.980683	0.00300433
AT1G03190	mRNA(1+3)ox-Col	0.980683	0.00923985
AT1G04970	mRNA(1+3)ox-Col	0.980683	-0.0161342
AT1G07280	mRNA(1+3)ox-Col	0.980683	-0.00234688
AT1G23490	mRNA(1+3)ox-Col	0.980683	-0.00599063
AT1G27770	mRNA(1+3)ox-Col	0.980683	-0.0418368
AT1G55250	mRNA(1+3)ox-Col	0.980683	0.0791235
AT1G55350	mRNA(1+3)ox-Col	0.980683	0.256149
AT1G65540	mRNA(1+3)ox-Col	0.980683	0.00366351
AT1G71440	mRNA(1+3)ox-Col	0.980683	0.00920776
AT2G01590	mRNA(1+3)ox-Col	0.980683	0.0274528
AT2G05380	mRNA(1+3)ox-Col	0.980683	0.0202832
AT2G14880	mRNA(1+3)ox-Col	0.980683	0.00604817
AT2G17975	mRNA(1+3)ox-Col	0.980683	0.0966
AT2G19160	mRNA(1+3)ox-Col	0.980683	0.0127651
AT2G26170	mRNA(1+3)ox-Col	0.980683	-0.0408039
AT2G38810	mRNA(1+3)ox-Col	0.980683	-0.0171746
AT3G46540	mRNA(1+3)ox-Col	0.980683	-0.00740979
AT3G52930	mRNA(1+3)ox-Col	0.980683	0.000985743
AT4G00955	mRNA(1+3)ox-Col	0.980683	0.0609769
AT4G04890	mRNA(1+3)ox-Col	0.980683	-0.00108257
AT4G15880	mRNA(1+3)ox-Col	0.980683	0.0285085
AT4G24830	mRNA(1+3)ox-Col	0.980683	-0.00132116
AT4G38520	mRNA(1+3)ox-Col	0.980683	0.0286214
AT5G04710	mRNA(1+3)ox-Col	0.980683	0.011607
AT5G16780	mRNA(1+3)ox-Col	0.980683	0.0187243
AT5G28630	mRNA(1+3)ox-Col	0.980683	0.0297238
AT5G42620	mRNA(1+3)ox-Col	0.980683	-0.0154147
AT5G61380	mRNA(1+3)ox-Col	0.980717	0.0197061
AT1G76520	mRNA(1+3)ox-Col	0.980752	-0.0136462
AT2G43640	mRNA(1+3)ox-Col	0.980752	0.00592783
AT4G32920	mRNA(1+3)ox-Col	0.980752	0.0690077
AT4G33630	mRNA(1+3)ox-Col	0.980752	0.00067117
AT5G01780	mRNA(1+3)ox-Col	0.980752	0.0252475
AT5G19390	mRNA(1+3)ox-Col	0.980752	-0.0616389
AT5G53150	mRNA(1+3)ox-Col	0.980752	-0.0451113
AT1G10450	mRNA(1+3)ox-Col	0.980762	-0.0450169
AT1G11100	mRNA(1+3)ox-Col	0.980886	0.18907
AT1G50640	mRNA(1+3)ox-Col	0.980886	-0.00683291
AT2G13100	mRNA(1+3)ox-Col	0.980886	-0.0189753
AT2G21410	mRNA(1+3)ox-Col	0.980886	0.0260343
AT2G23330	mRNA(1+3)ox-Col	0.980886	0.0233799
AT2G29020	mRNA(1+3)ox-Col	0.980886	-0.00842268
AT2G44490	mRNA(1+3)ox-Col	0.980886	0.0119655
AT3G13430	mRNA(1+3)ox-Col	0.980886	-0.0410757
AT4G13590	mRNA(1+3)ox-Col	0.980886	0.000365787
AT5G06180	mRNA(1+3)ox-Col	0.980886	0.158328
AT5G16450	mRNA(1+3)ox-Col	0.980886	-0.00279066
AT1G15740	mRNA(1+3)ox-Col	0.9809	0.00886578
AT1G16610	mRNA(1+3)ox-Col	0.9809	-0.00682424
AT1G30230	mRNA(1+3)ox-Col	0.9809	-4.03897e-05
AT1G80770	mRNA(1+3)ox-Col	0.9809	0.00808568
AT2G44160	mRNA(1+3)ox-Col	0.9809	0.000609224
AT3G57650	mRNA(1+3)ox-Col	0.9809	0.00420168
AT4G27630	mRNA(1+3)ox-Col	0.9809	-0.0583968
AT4G33180	mRNA(1+3)ox-Col	0.9809	-0.00697515
AT5G11950	mRNA(1+3)ox-Col	0.9809	-0.00526266
AT5G19000	mRNA(1+3)ox-Col	0.9809	-0.0154179
AT5G27380	mRNA(1+3)ox-Col	0.9809	0.0262287
AT5G51100	mRNA(1+3)ox-Col	0.9809	0.00315954
AT5G51150	mRNA(1+3)ox-Col	0.9809	0.022559
AT5G53130	mRNA(1+3)ox-Col	0.9809	-0.0279971
AT5G62090	mRNA(1+3)ox-Col	0.9809	0.00671737
AT1G55160	mRNA(1+3)ox-Col	0.981664	0.00073955
AT1G69980	mRNA(1+3)ox-Col	0.981664	0.0244996
AT1G78040	mRNA(1+3)ox-Col	0.981664	-0.0156861
AT2G31290	mRNA(1+3)ox-Col	0.981664	0.0892006
AT2G35500	mRNA(1+3)ox-Col	0.981664	-0.00611308
AT2G40270	mRNA(1+3)ox-Col	0.981664	0.00242464
AT2G41300	mRNA(1+3)ox-Col	0.981664	0.0571336
AT3G04630	mRNA(1+3)ox-Col	0.981664	0.0139626
AT3G05430	mRNA(1+3)ox-Col	0.981664	-0.0452093
AT3G11290	mRNA(1+3)ox-Col	0.981664	-0.00582883
AT3G21100	mRNA(1+3)ox-Col	0.981664	-0.000838313
AT4G21430	mRNA(1+3)ox-Col	0.981664	-0.0305207
AT4G27320	mRNA(1+3)ox-Col	0.981664	-0.000323651
AT5G56850	mRNA(1+3)ox-Col	0.981664	-0.140978
AT5G60170	mRNA(1+3)ox-Col	0.981664	0.0450771
AT3G47550	mRNA(1+3)ox-Col	0.982094	0.00229128
AT2G47000	mRNA(1+3)ox-Col	0.982286	-0.0771963
AT1G10890	mRNA(1+3)ox-Col	0.982344	-0.114663
AT1G20090	mRNA(1+3)ox-Col	0.982344	-0.000525113
AT3G53800	mRNA(1+3)ox-Col	0.982344	-0.00687974
AT4G17560	mRNA(1+3)ox-Col	0.982464	0.000344716
AT1G16080	mRNA(1+3)ox-Col	0.98252	-0.00226286
AT2G28840	mRNA(1+3)ox-Col	0.98252	-0.00215432
AT2G35260	mRNA(1+3)ox-Col	0.98252	0.000706298
AT2G46270	mRNA(1+3)ox-Col	0.98252	0.193413
AT4G34100	mRNA(1+3)ox-Col	0.98252	-0.00738398
AT4G34450	mRNA(1+3)ox-Col	0.98252	0.00217458
AT5G02250	mRNA(1+3)ox-Col	0.98252	-0.00356542
AT5G17270	mRNA(1+3)ox-Col	0.98252	-0.0219646
AT5G52040	mRNA(1+3)ox-Col	0.98252	0.00755063
AT1G63680	mRNA(1+3)ox-Col	0.982614	0.0148832
AT2G42130	mRNA(1+3)ox-Col	0.982614	-0.00173992
AT3G53570	mRNA(1+3)ox-Col	0.982614	0.117366
AT3G59810	mRNA(1+3)ox-Col	0.982614	-0.00240288
AT3G62330	mRNA(1+3)ox-Col	0.982614	0.0347615
AT4G02520	mRNA(1+3)ox-Col	0.982614	-7.55058e-05
AT4G12020	mRNA(1+3)ox-Col	0.982614	0.0822642
AT5G14320	mRNA(1+3)ox-Col	0.982614	-0.00167534
AT4G15760	mRNA(1+3)ox-Col	0.982687	0.00489893
AT4G01330	mRNA(1+3)ox-Col	0.982923	-0.015109
AT3G05727	mRNA(1+3)ox-Col	0.983034	0.00287871
AT5G63080	mRNA(1+3)ox-Col	0.983034	-0.0321189
AT1G30640	mRNA(1+3)ox-Col	0.983566	-0.0141253
AT3G43220	mRNA(1+3)ox-Col	0.983566	-0.0317972
AT1G10820	mRNA(1+3)ox-Col	0.983645	-0.00404871
AT1G17145	mRNA(1+3)ox-Col	0.983645	-0.0056908
AT1G27900	mRNA(1+3)ox-Col	0.983645	0.00585402
AT1G30970	mRNA(1+3)ox-Col	0.983645	0.00669474
AT1G80380	mRNA(1+3)ox-Col	0.983645	-0.0125207
AT2G25050	mRNA(1+3)ox-Col	0.983645	-0.013464
AT2G29360	mRNA(1+3)ox-Col	0.983645	-0.000777792
AT2G46910	mRNA(1+3)ox-Col	0.983645	0.026134
AT3G05350	mRNA(1+3)ox-Col	0.983645	0.00996463
AT3G11880	mRNA(1+3)ox-Col	0.983645	0.0321573
AT3G12620	mRNA(1+3)ox-Col	0.983645	-0.00226306
AT3G26020	mRNA(1+3)ox-Col	0.983645	-0.0519206
AT4G00230	mRNA(1+3)ox-Col	0.983645	-0.0133457
AT4G24130	mRNA(1+3)ox-Col	0.983645	-0.00779286
AT4G25870	mRNA(1+3)ox-Col	0.983645	0.0366216
AT4G29920	mRNA(1+3)ox-Col	0.983645	0.0131925
AT5G27540	mRNA(1+3)ox-Col	0.983645	-0.0120008
AT5G27770	mRNA(1+3)ox-Col	0.983645	0.000349891
AT5G35170	mRNA(1+3)ox-Col	0.983645	0.0121553
AT5G35910	mRNA(1+3)ox-Col	0.983645	-0.0114056
AT4G28080	mRNA(1+3)ox-Col	0.983681	0.00833953
AT1G53210	mRNA(1+3)ox-Col	0.983772	0.00441603
AT1G65580	mRNA(1+3)ox-Col	0.984103	-0.0100887
AT1G08550	mRNA(1+3)ox-Col	0.984645	-0.00343552
AT2G25170	mRNA(1+3)ox-Col	0.984645	-0.0225574
AT5G47110	mRNA(1+3)ox-Col	0.984645	0.00336086
AT1G60260	mRNA(1+3)ox-Col	0.984646	-0.0801306
AT2G26550	mRNA(1+3)ox-Col	0.984646	-0.00389943
AT3G13580	mRNA(1+3)ox-Col	0.984646	0.000563949
AT4G39660	mRNA(1+3)ox-Col	0.984646	-0.00371976
AT5G37360	mRNA(1+3)ox-Col	0.984646	0.00125785
AT2G17150	mRNA(1+3)ox-Col	0.984797	0.0377569
AT2G32560	mRNA(1+3)ox-Col	0.984797	-0.000566536
AT5G52580	mRNA(1+3)ox-Col	0.984797	-0.00308783
AT1G19000	mRNA(1+3)ox-Col	0.984811	0.00732153
AT2G26540	mRNA(1+3)ox-Col	0.98492	-0.0171656
AT1G31310	mRNA(1+3)ox-Col	0.984979	0.182238
AT1G32380	mRNA(1+3)ox-Col	0.984979	0.000500816
AT1G71710	mRNA(1+3)ox-Col	0.984979	-0.00222685
AT2G24600	mRNA(1+3)ox-Col	0.984979	-0.0532662
AT2G42330	mRNA(1+3)ox-Col	0.984979	-0.0653888
AT3G59490	mRNA(1+3)ox-Col	0.984979	0.000910217
AT2G28470	mRNA(1+3)ox-Col	0.985003	-0.0528295
AT2G37040	mRNA(1+3)ox-Col	0.985003	-0.00203557
AT1G02160	mRNA(1+3)ox-Col	0.985115	-0.00492899
AT1G08840	mRNA(1+3)ox-Col	0.985115	0.019329
AT1G10865	mRNA(1+3)ox-Col	0.985115	-0.00169557
AT1G13990	mRNA(1+3)ox-Col	0.985115	9.47172e-05
AT1G17270	mRNA(1+3)ox-Col	0.985115	-0.00697273
AT1G21440	mRNA(1+3)ox-Col	0.985115	-0.00127639
AT1G23720	mRNA(1+3)ox-Col	0.985115	0.0111714
AT1G25540	mRNA(1+3)ox-Col	0.985115	0.010978
AT1G26810	mRNA(1+3)ox-Col	0.985115	-0.0383554
AT1G30910	mRNA(1+3)ox-Col	0.985115	0.00299064
AT1G31970	mRNA(1+3)ox-Col	0.985115	-0.00349973
AT1G54320	mRNA(1+3)ox-Col	0.985115	-0.00601638
AT1G64230	mRNA(1+3)ox-Col	0.985115	-0.000143388
AT1G67500	mRNA(1+3)ox-Col	0.985115	0.277466
AT1G72880	mRNA(1+3)ox-Col	0.985115	-0.011027
AT1G78240	mRNA(1+3)ox-Col	0.985115	-0.00846865
AT1G79520	mRNA(1+3)ox-Col	0.985115	0.0262646
AT2G18960	mRNA(1+3)ox-Col	0.985115	0.00210408
AT2G20280	mRNA(1+3)ox-Col	0.985115	0.00455882
AT2G23370	mRNA(1+3)ox-Col	0.985115	-0.00833582
AT2G26190	mRNA(1+3)ox-Col	0.985115	0.0875304
AT2G29890	mRNA(1+3)ox-Col	0.985115	-0.0311182
AT2G33680	mRNA(1+3)ox-Col	0.985115	-0.323723
AT2G35160	mRNA(1+3)ox-Col	0.985115	0
AT2G38280	mRNA(1+3)ox-Col	0.985115	0.025526
AT3G12810	mRNA(1+3)ox-Col	0.985115	0
AT3G21280	mRNA(1+3)ox-Col	0.985115	-0.0623308
AT3G42150	mRNA(1+3)ox-Col	0.985115	-0.00966011
AT3G47290	mRNA(1+3)ox-Col	0.985115	-0.00560517
AT3G52240	mRNA(1+3)ox-Col	0.985115	-0.00387874
AT3G54920	mRNA(1+3)ox-Col	0.985115	0.00537831
AT3G56990	mRNA(1+3)ox-Col	0.985115	-0.00160386
AT3G58620	mRNA(1+3)ox-Col	0.985115	-0.00629989
AT3G59320	mRNA(1+3)ox-Col	0.985115	0.001312
AT4G00430	mRNA(1+3)ox-Col	0.985115	0.000669074
AT4G07390	mRNA(1+3)ox-Col	0.985115	0.000606226
AT4G10060	mRNA(1+3)ox-Col	0.985115	-0.0322076
AT4G14360	mRNA(1+3)ox-Col	0.985115	0.016763
AT4G16280	mRNA(1+3)ox-Col	0.985115	-0.00781823
AT4G20260	mRNA(1+3)ox-Col	0.985115	-0.00455302
AT4G21150	mRNA(1+3)ox-Col	0.985115	0.000137172
AT4G21210	mRNA(1+3)ox-Col	0.985115	-0.00261715
AT4G31780	mRNA(1+3)ox-Col	0.985115	-0.00275694
AT4G34000	mRNA(1+3)ox-Col	0.985115	-0.033354
AT4G35740	mRNA(1+3)ox-Col	0.985115	-0.052858
AT5G05930	mRNA(1+3)ox-Col	0.985115	-0.0241541
AT5G07290	mRNA(1+3)ox-Col	0.985115	0.00474943
AT5G13800	mRNA(1+3)ox-Col	0.985115	-0.0212384
AT5G14500	mRNA(1+3)ox-Col	0.985115	0
AT5G14640	mRNA(1+3)ox-Col	0.985115	-0.0236643
AT5G18130	mRNA(1+3)ox-Col	0.985115	0.000978534
AT5G23450	mRNA(1+3)ox-Col	0.985115	0.0528956
AT5G35330	mRNA(1+3)ox-Col	0.985115	0.0137143
AT5G35410	mRNA(1+3)ox-Col	0.985115	0.137834
AT5G36160	mRNA(1+3)ox-Col	0.985115	0.00119484
AT5G38830	mRNA(1+3)ox-Col	0.985115	0.00455854
AT5G43830	mRNA(1+3)ox-Col	0.985115	2.97058e-05
AT5G44870	mRNA(1+3)ox-Col	0.985115	-0.0371808
AT5G53540	mRNA(1+3)ox-Col	0.985115	0.00748486
AT5G55896	mRNA(1+3)ox-Col	0.985115	0.1767
AT5G58320	mRNA(1+3)ox-Col	0.985115	-0.0700905
AT5G64400	mRNA(1+3)ox-Col	0.985115	0.000146323
AT5G64600	mRNA(1+3)ox-Col	0.985115	0.0380466
AT5G65740	mRNA(1+3)ox-Col	0.985115	0.0442227
AT5G67500	mRNA(1+3)ox-Col	0.985115	0.00147915
AT4G00240	mRNA(1+3)ox-Col	0.985144	0
AT1G76900	mRNA(1+3)ox-Col	0.985191	0.00180138
AT3G10760	mRNA(1+3)ox-Col	0.985191	-0.0053774
AT4G13640	mRNA(1+3)ox-Col	0.985191	-0.0055474
AT1G56350	mRNA(1+3)ox-Col	0.98533	-0.0108452
AT3G60130	mRNA(1+3)ox-Col	0.98533	0.0168249
AT4G01010	mRNA(1+3)ox-Col	0.98533	-0.0389789
AT1G06410	mRNA(1+3)ox-Col	0.985452	0.0119643
AT1G60545	mRNA(1+3)ox-Col	0.985452	-0.113063
AT1G67700	mRNA(1+3)ox-Col	0.985452	0.00374181
AT1G67890	mRNA(1+3)ox-Col	0.985452	-0.00378812
AT3G17470	mRNA(1+3)ox-Col	0.985452	-0.000854365
AT3G55160	mRNA(1+3)ox-Col	0.985452	0.0234706
AT3G58470	mRNA(1+3)ox-Col	0.985452	0.00581169
AT4G33760	mRNA(1+3)ox-Col	0.985452	0.0123555
AT5G22794	mRNA(1+3)ox-Col	0.985452	-0.0891687
AT5G61840	mRNA(1+3)ox-Col	0.985569	-0.00233841
AT2G42610	mRNA(1+3)ox-Col	0.986025	0.00167129
AT5G42400	mRNA(1+3)ox-Col	0.986087	-0.223881
AT5G61190	mRNA(1+3)ox-Col	0.986087	-0.0820651
AT1G21560	mRNA(1+3)ox-Col	0.986332	-0.181858
AT1G32230	mRNA(1+3)ox-Col	0.986332	0.0426176
AT1G32490	mRNA(1+3)ox-Col	0.986332	-0.0234696
AT1G32790	mRNA(1+3)ox-Col	0.986332	-0.000988821
AT1G33270	mRNA(1+3)ox-Col	0.986332	0.0116043
AT1G36070	mRNA(1+3)ox-Col	0.986332	0.0815245
AT1G58350	mRNA(1+3)ox-Col	0.986332	-0.0327135
AT1G60610	mRNA(1+3)ox-Col	0.986332	0.252592
AT2G35130	mRNA(1+3)ox-Col	0.986332	0.0321455
AT2G35380	mRNA(1+3)ox-Col	0.986332	-0.00525419
AT2G35610	mRNA(1+3)ox-Col	0.986332	-0.0114148
AT2G38880	mRNA(1+3)ox-Col	0.986332	-0.00181059
AT2G44850	mRNA(1+3)ox-Col	0.986332	-0.105166
AT3G12560	mRNA(1+3)ox-Col	0.986332	0.012008
AT3G14075	mRNA(1+3)ox-Col	0.986332	-0.0175921
AT3G16750	mRNA(1+3)ox-Col	0.986332	-0.0145857
AT3G29760	mRNA(1+3)ox-Col	0.986332	0.012266
AT3G57810	mRNA(1+3)ox-Col	0.986332	-0.0107058
AT4G02880	mRNA(1+3)ox-Col	0.986332	0.00974189
AT4G11380	mRNA(1+3)ox-Col	0.986332	4.42202e-05
AT4G13150	mRNA(1+3)ox-Col	0.986332	-0.00963168
AT4G13250	mRNA(1+3)ox-Col	0.986332	-0.0187377
AT4G16710	mRNA(1+3)ox-Col	0.986332	-0.0228286
AT4G16860	mRNA(1+3)ox-Col	0.986332	0.0450858
AT4G19710	mRNA(1+3)ox-Col	0.986332	0.0154536
AT4G20340	mRNA(1+3)ox-Col	0.986332	0.00123683
AT5G07910	mRNA(1+3)ox-Col	0.986332	0.00751398
AT5G44480	mRNA(1+3)ox-Col	0.986332	0.007475
AT5G49830	mRNA(1+3)ox-Col	0.986332	0.00758225
AT5G56260	mRNA(1+3)ox-Col	0.986332	-0.00347712
AT5G57740	mRNA(1+3)ox-Col	0.986332	-0.020313
AT5G61300	mRNA(1+3)ox-Col	0.986332	-0.0579379
AT5G62810	mRNA(1+3)ox-Col	0.986332	-2.65653e-06
AT1G05750	mRNA(1+3)ox-Col	0.986395	-0.0122789
AT1G72450	mRNA(1+3)ox-Col	0.986395	0.00220913
AT2G43320	mRNA(1+3)ox-Col	0.986395	0
AT2G44530	mRNA(1+3)ox-Col	0.986395	-0.000753403
AT3G10230	mRNA(1+3)ox-Col	0.986395	-0.00898915
AT3G48060	mRNA(1+3)ox-Col	0.986395	-0.28324
AT4G37120	mRNA(1+3)ox-Col	0.986395	0.00098202
AT5G19140	mRNA(1+3)ox-Col	0.986395	-0.00271495
AT5G19590	mRNA(1+3)ox-Col	0.986395	-0.00307855
AT3G01710	mRNA(1+3)ox-Col	0.986454	-0.000661828
AT4G12230	mRNA(1+3)ox-Col	0.986454	0.0226702
AT5G14660	mRNA(1+3)ox-Col	0.986511	-0.00183908
AT1G02090	mRNA(1+3)ox-Col	0.986904	0.00981394
AT1G09700	mRNA(1+3)ox-Col	0.986904	-0.00717049
AT1G12250	mRNA(1+3)ox-Col	0.986904	-0.00332187
AT1G15780	mRNA(1+3)ox-Col	0.986904	-0.00491201
AT2G34510	mRNA(1+3)ox-Col	0.986904	-0.00341808
AT4G23460	mRNA(1+3)ox-Col	0.986904	-0.00637347
AT1G19400	mRNA(1+3)ox-Col	0.986972	-0.0196413
AT1G69360	mRNA(1+3)ox-Col	0.986972	-0.0297917
AT3G01810	mRNA(1+3)ox-Col	0.986991	-0.0160769
AT3G11910	mRNA(1+3)ox-Col	0.986991	0.0149392
AT1G03770	mRNA(1+3)ox-Col	0.987306	0.00901643
AT5G57850	mRNA(1+3)ox-Col	0.987306	-0.00250038
AT2G01420	mRNA(1+3)ox-Col	0.987497	0.00786443
AT3G26600	mRNA(1+3)ox-Col	0.987694	-0.038657
AT5G18270	mRNA(1+3)ox-Col	0.987698	0
AT3G06250	mRNA(1+3)ox-Col	0.987884	0.0353151
AT1G48860	mRNA(1+3)ox-Col	0.988115	0.00513814
AT5G40340	mRNA(1+3)ox-Col	0.988384	-0.00380844
AT3G15840	mRNA(1+3)ox-Col	0.988475	0.00630724
AT1G24030	mRNA(1+3)ox-Col	0.988772	0.144333
AT4G12780	mRNA(1+3)ox-Col	0.988772	-0.0131612
AT1G01448	mRNA(1+3)ox-Col	0.988923	0.0569341
AT1G04200	mRNA(1+3)ox-Col	0.988923	-0.0208917
AT1G13390	mRNA(1+3)ox-Col	0.988923	0.00451489
AT1G14520	mRNA(1+3)ox-Col	0.988923	0
AT1G29950	mRNA(1+3)ox-Col	0.988923	0.00230865
AT1G30440	mRNA(1+3)ox-Col	0.988923	-0.0446428
AT1G33790	mRNA(1+3)ox-Col	0.988923	0.0343082
AT1G58180	mRNA(1+3)ox-Col	0.988923	0.134643
AT1G72650	mRNA(1+3)ox-Col	0.988923	-0.0274973
AT1G78460	mRNA(1+3)ox-Col	0.988923	0.000446588
AT1G79700	mRNA(1+3)ox-Col	0.988923	0.0069791
AT2G15270	mRNA(1+3)ox-Col	0.988923	0.0737113
AT2G37920	mRNA(1+3)ox-Col	0.988923	-0.0276078
AT2G38870	mRNA(1+3)ox-Col	0.988923	0.000559041
AT2G40510	mRNA(1+3)ox-Col	0.988923	0.000143224
AT3G06110	mRNA(1+3)ox-Col	0.988923	-0.025868
AT3G09200	mRNA(1+3)ox-Col	0.988923	-0.000195315
AT3G11230	mRNA(1+3)ox-Col	0.988923	-0.0991187
AT3G14890	mRNA(1+3)ox-Col	0.988923	0.112487
AT3G14930	mRNA(1+3)ox-Col	0.988923	0.00486398
AT3G16950	mRNA(1+3)ox-Col	0.988923	-0.00565992
AT3G22150	mRNA(1+3)ox-Col	0.988923	-0.0194103
AT3G25495	mRNA(1+3)ox-Col	0.988923	0.0518884
AT3G28030	mRNA(1+3)ox-Col	0.988923	0.016557
AT3G47340	mRNA(1+3)ox-Col	0.988923	0.0131684
AT3G54880	mRNA(1+3)ox-Col	0.988923	-0.015051
AT3G56870	mRNA(1+3)ox-Col	0.988923	-0.0768585
AT3G60910	mRNA(1+3)ox-Col	0.988923	0.00446922
AT4G26190	mRNA(1+3)ox-Col	0.988923	-0.136998
AT4G28270	mRNA(1+3)ox-Col	0.988923	0
AT5G05560	mRNA(1+3)ox-Col	0.988923	-0.0183998
AT5G08130	mRNA(1+3)ox-Col	0.988923	0.0436421
AT5G09790	mRNA(1+3)ox-Col	0.988923	-0.00226027
AT5G22340	mRNA(1+3)ox-Col	0.988923	0.00556914
AT5G24680	mRNA(1+3)ox-Col	0.988923	0.00245988
AT5G40820	mRNA(1+3)ox-Col	0.988923	-0.0188008
AT5G48880	mRNA(1+3)ox-Col	0.988923	-0.0482864
AT5G58190	mRNA(1+3)ox-Col	0.988923	-0.0632146
AT5G58510	mRNA(1+3)ox-Col	0.988923	0.0665995
AT5G59160	mRNA(1+3)ox-Col	0.988923	0.00175844
AT5G62570	mRNA(1+3)ox-Col	0.988923	-0.0924812
AT5G64460	mRNA(1+3)ox-Col	0.988923	0.0231169
AT1G27520	mRNA(1+3)ox-Col	0.988942	-0.0656649
AT5G24690	mRNA(1+3)ox-Col	0.988942	-0.00808209
AT1G79930	mRNA(1+3)ox-Col	0.988977	-0.0221219
AT3G11010	mRNA(1+3)ox-Col	0.988977	0.0235809
AT5G64940	mRNA(1+3)ox-Col	0.989206	0.00122221
AT4G08850	mRNA(1+3)ox-Col	0.989464	0.00298803
AT1G60995	mRNA(1+3)ox-Col	0.989581	0.0212554
AT1G77460	mRNA(1+3)ox-Col	0.989581	-0.0981215
AT2G38660	mRNA(1+3)ox-Col	0.989688	0.00708694
AT1G03410	mRNA(1+3)ox-Col	0.989787	0.00130916
AT5G41910	mRNA(1+3)ox-Col	0.989787	-0.0041729
AT2G47410	mRNA(1+3)ox-Col	0.990169	0.12906
AT5G04980	mRNA(1+3)ox-Col	0.990183	-0.0967317
AT1G55500	mRNA(1+3)ox-Col	0.990212	0.0275752
AT1G61970	mRNA(1+3)ox-Col	0.990212	-0.0933769
AT3G16430	mRNA(1+3)ox-Col	0.990212	0.00482018
AT1G36390	mRNA(1+3)ox-Col	0.990332	-0.0294413
AT5G20480	mRNA(1+3)ox-Col	0.990345	0.131423
AT5G47520	mRNA(1+3)ox-Col	0.990663	0.0170661
AT1G77810	mRNA(1+3)ox-Col	0.990977	-0.00569058
AT2G20360	mRNA(1+3)ox-Col	0.991281	0.00276127
AT5G45040	mRNA(1+3)ox-Col	0.991281	0.00300007
AT4G37270	mRNA(1+3)ox-Col	0.991307	0.000720962
AT1G03860	mRNA(1+3)ox-Col	0.991421	-0.000254558
AT1G28395	mRNA(1+3)ox-Col	0.991421	-0.0312811
AT4G30680	mRNA(1+3)ox-Col	0.991421	-0.00915042
AT4G35230	mRNA(1+3)ox-Col	0.991421	0.00533377
AT1G72440	mRNA(1+3)ox-Col	0.991728	0.00236798
AT5G41100	mRNA(1+3)ox-Col	0.99205	-0.0195109
AT2G36240	mRNA(1+3)ox-Col	0.992073	0.0200641
AT2G01270	mRNA(1+3)ox-Col	0.9922	-0.0170497
AT4G04620	mRNA(1+3)ox-Col	0.9922	-0.0114898
AT5G58470	mRNA(1+3)ox-Col	0.9922	-0.0118055
AT5G20220	mRNA(1+3)ox-Col	0.992285	-0.0771255
AT3G44680	mRNA(1+3)ox-Col	0.992742	-0.0102434
AT1G18070	mRNA(1+3)ox-Col	0.992778	0.00311478
AT4G24680	mRNA(1+3)ox-Col	0.992812	-0.0426223
AT2G45830	mRNA(1+3)ox-Col	0.992981	0.0421597
AT3G02060	mRNA(1+3)ox-Col	0.992981	-0.0200432
AT4G17910	mRNA(1+3)ox-Col	0.992981	-0.143549
AT5G36250	mRNA(1+3)ox-Col	0.992981	0.0173595
AT3G52660	mRNA(1+3)ox-Col	0.993276	0.0247258
AT1G07930	mRNA(1+3)ox-Col	0.993305	0.000834366
AT1G18690	mRNA(1+3)ox-Col	0.993371	0.107802
AT1G63240	mRNA(1+3)ox-Col	0.993371	-0.0747783
AT2G32970	mRNA(1+3)ox-Col	0.993371	-0.024179
AT2G39690	mRNA(1+3)ox-Col	0.993371	-0.0595753
AT2G46560	mRNA(1+3)ox-Col	0.993371	-0.046331
AT3G56960	mRNA(1+3)ox-Col	0.993371	0.116777
AT4G20300	mRNA(1+3)ox-Col	0.993371	0.00814293
AT4G38200	mRNA(1+3)ox-Col	0.993371	0.0265371
AT5G28840	mRNA(1+3)ox-Col	0.993371	0.0043668
AT1G77440	mRNA(1+3)ox-Col	0.993465	-0.00431242
AT1G29465	mRNA(1+3)ox-Col	0.993558	0.00621941
AT3G06510	mRNA(1+3)ox-Col	0.993558	-0.0101753
AT5G56360	mRNA(1+3)ox-Col	0.993558	0.00588002
AT5G59090	mRNA(1+3)ox-Col	0.993996	0.0317941
AT1G10070	mRNA(1+3)ox-Col	0.994023	-0.07923
AT2G46535	mRNA(1+3)ox-Col	0.994023	-0.002984
AT3G13000	mRNA(1+3)ox-Col	0.994023	0.031476
AT5G15910	mRNA(1+3)ox-Col	0.994267	-0.000879504
AT5G47570	mRNA(1+3)ox-Col	0.994267	0.00222939
AT4G04955	mRNA(1+3)ox-Col	0.994581	-0.00739507
AT2G34780	mRNA(1+3)ox-Col	0.994865	0.0194934
AT4G24240	mRNA(1+3)ox-Col	0.994865	0.000509426
AT1G08570	mRNA(1+3)ox-Col	0.994885	0.00988031
AT1G23900	mRNA(1+3)ox-Col	0.994885	0.00904457
AT1G53040	mRNA(1+3)ox-Col	0.994885	-0.0133263
AT2G31960	mRNA(1+3)ox-Col	0.994885	0.0444086
AT3G25530	mRNA(1+3)ox-Col	0.994885	-0.0013201
AT3G54480	mRNA(1+3)ox-Col	0.994885	-0.00314994
AT3G54750	mRNA(1+3)ox-Col	0.994885	-0.0611028
AT4G35770	mRNA(1+3)ox-Col	0.994885	-0.0336611
AT5G50330	mRNA(1+3)ox-Col	0.994885	-0.10866
AT1G49010	mRNA(1+3)ox-Col	0.994913	0.00702018
AT1G64200	mRNA(1+3)ox-Col	0.994913	-0.00881765
AT2G45540	mRNA(1+3)ox-Col	0.994913	-0.0338524
AT3G15160	mRNA(1+3)ox-Col	0.994913	0.0208939
AT4G10970	mRNA(1+3)ox-Col	0.994913	0.0330804
AT4G25315	mRNA(1+3)ox-Col	0.994913	0.0013843
AT4G35930	mRNA(1+3)ox-Col	0.994913	0.0613778
AT5G10470	mRNA(1+3)ox-Col	0.994913	-0.00187046
AT5G35210	mRNA(1+3)ox-Col	0.994913	-0.235548
AT5G47080	mRNA(1+3)ox-Col	0.994913	-0.0311124
AT1G12760	mRNA(1+3)ox-Col	0.995108	-0.0129953
AT1G15290	mRNA(1+3)ox-Col	0.995201	0.0349879
AT1G30420	mRNA(1+3)ox-Col	0.995573	-0.155212
AT4G09680	mRNA(1+3)ox-Col	0.995573	0.104929
AT5G61440	mRNA(1+3)ox-Col	0.995978	-0.00884675
AT2G32415	mRNA(1+3)ox-Col	0.99632	-0.0790159
AT1G62970	mRNA(1+3)ox-Col	0.996652	-0.0688835
AT2G27710	mRNA(1+3)ox-Col	0.996652	0.00890753
AT5G58330	mRNA(1+3)ox-Col	0.996711	2.35025e-05
AT4G11150	mRNA(1+3)ox-Col	0.996752	0.000442798
AT1G67310	mRNA(1+3)ox-Col	0.997569	-0.121458
AT5G58410	mRNA(1+3)ox-Col	0.998204	0.00256604
AT1G02880	mRNA(1+3)ox-Col	0.998588	0.0849245
AT1G06150	mRNA(1+3)ox-Col	0.998588	-0.00823409
AT1G13110	mRNA(1+3)ox-Col	0.998588	-0.00127648
AT1G43590	mRNA(1+3)ox-Col	0.998588	0.0938923
AT1G51790	mRNA(1+3)ox-Col	0.998588	0.0724012
AT1G73950	mRNA(1+3)ox-Col	0.998588	0.00685571
AT2G21870	mRNA(1+3)ox-Col	0.998588	0.00355878
AT2G35010	mRNA(1+3)ox-Col	0.998588	0
AT2G36900	mRNA(1+3)ox-Col	0.998588	-0.00207672
AT2G42380	mRNA(1+3)ox-Col	0.998588	0.00526334
AT3G14070	mRNA(1+3)ox-Col	0.998588	0
AT3G57040	mRNA(1+3)ox-Col	0.998588	0.0206917
AT4G21810	mRNA(1+3)ox-Col	0.998588	-0.00254248
AT4G22350	mRNA(1+3)ox-Col	0.998588	-0.112153
AT4G23100	mRNA(1+3)ox-Col	0.998588	0.00245226
AT4G31570	mRNA(1+3)ox-Col	0.998588	-0.285203
AT4G34570	mRNA(1+3)ox-Col	0.998588	0.0142612
AT5G02830	mRNA(1+3)ox-Col	0.998588	-0.00899741
AT5G26742	mRNA(1+3)ox-Col	0.998588	-0.0227368
AT5G62600	mRNA(1+3)ox-Col	0.998588	-0.00898078
AT4G27440	mRNA(1+3)ox-Col	0.998793	-0.000171574
AT1G55680	mRNA(1+3)ox-Col	0.999128	0.0116017
AT5G12430	mRNA(1+3)ox-Col	0.999128	-0.0160722
AT4G27880	mRNA(1+3)ox-Col	0.99914	0.0258757
AT5G13680	mRNA(1+3)ox-Col	0.99914	-0.0191398
AT5G44800	mRNA(1+3)ox-Col	0.99914	-0.0182293
AT1G70250	mRNA(1+3)ox-Col	0.99934	0.0555995
AT1G77600	mRNA(1+3)ox-Col	0.99934	-0.0668257
AT1G80360	mRNA(1+3)ox-Col	0.99934	-0.0397386
AT2G26820	mRNA(1+3)ox-Col	0.99934	0.0066459
AT2G39730	mRNA(1+3)ox-Col	0.99934	-0.0171997
AT2G45440	mRNA(1+3)ox-Col	0.99934	-0.00289171
AT3G20280	mRNA(1+3)ox-Col	0.99934	0.0865642
AT3G44735	mRNA(1+3)ox-Col	0.99934	0.00885487
AT3G45900	mRNA(1+3)ox-Col	0.99934	-0.0258083
AT3G51150	mRNA(1+3)ox-Col	0.99934	-0.278359
AT4G12460	mRNA(1+3)ox-Col	0.99934	0.0384062
AT4G35800	mRNA(1+3)ox-Col	0.99934	0.106793
AT5G06970	mRNA(1+3)ox-Col	0.99934	0.000627841
AT5G52882	mRNA(1+3)ox-Col	0.99934	-0.00241352
AT1G11820	mRNA(1+3)ox-Col	0.9998	0.00211149
AT1G19430	mRNA(1+3)ox-Col	0.9998	-0.0330854
AT1G19870	mRNA(1+3)ox-Col	0.9998	0.146389
AT5G11420	mRNA(1+3)ox-Col	0.999836	-0.000583426
AT5G55390	mRNA(1+3)ox-Col	0.999836	0.0270084
AT5G20010	mRNA1ox-Col	1.61688e-11	-0.941513
AT1G33410	mRNA3ox-Col	0.172489	0.150921
AT1G51160	mRNA3ox-Col	0.172489	0.130681
AT4G38580	mRNA3ox-Col	0.172489	-0.250515
AT5G65670	mRNA3ox-Col	0.172489	0.0238837
AT1G50670	mRNA3ox-Col	0.224306	-0.208423
AT1G10390	mRNA3ox-Col	0.239794	0.0728986
AT5G16800	mRNA3ox-Col	0.279808	0.1562
AT3G55410	mRNA3ox-Col	0.283107	0.0589732
AT2G45880	mRNA3ox-Col	0.559452	0.160405
AT1G63770	mRNA3ox-Col	0.567023	0.0211258
AT1G71410	mRNA3ox-Col	0.567023	0.219383
AT2G02910	mRNA3ox-Col	0.567023	0.201819
AT2G05840	mRNA3ox-Col	0.567023	0.0263728
AT3G04130	mRNA3ox-Col	0.567023	0.343523
AT3G08580	mRNA3ox-Col	0.567023	-0.00301488
AT3G24740	mRNA3ox-Col	0.567023	0.151532
AT5G16200	mRNA3ox-Col	0.567023	0.391355
AT1G17780	mRNA3ox-Col	0.608913	-0.118289
AT3G63310	mRNA3ox-Col	0.608913	-0.0577255
AT2G22540	mRNA3ox-Col	0.623529	-0.168797
AT2G35940	mRNA3ox-Col	0.623529	0.0329495
AT2G44680	mRNA3ox-Col	0.623529	0.180921
AT3G12590	mRNA3ox-Col	0.623529	0.02376
AT3G51240	mRNA3ox-Col	0.623529	0.161634
AT4G04920	mRNA3ox-Col	0.623529	0.320291
AT5G56240	mRNA3ox-Col	0.623529	0.131627
AT1G17270	mRNA3ox-Col	0.623729	0.240903
AT1G47270	mRNA3ox-Col	0.623729	-0.212985
AT1G74920	mRNA3ox-Col	0.623729	-0.0104136
AT2G29200	mRNA3ox-Col	0.623729	0.164401
AT3G05060	mRNA3ox-Col	0.623729	0.0793085
AT3G47750	mRNA3ox-Col	0.623729	1
AT3G52170	mRNA3ox-Col	0.623729	-0.289946
AT5G23450	mRNA3ox-Col	0.623729	0.108351
AT1G20220	mRNA3ox-Col	0.6265	-0.0483668
AT1G53440	mRNA3ox-Col	0.663001	-0.132924
AT1G54115	mRNA3ox-Col	0.663001	0.109684
AT3G61600	mRNA3ox-Col	0.663001	0.0742992
AT5G41880	mRNA3ox-Col	0.663001	0.171435
AT1G29357	mRNA3ox-Col	0.667975	-0.216202
AT4G37300	mRNA3ox-Col	0.676943	0.0687966
AT1G09130	mRNA3ox-Col	0.681589	-0.0270958
AT1G18950	mRNA3ox-Col	0.681589	-0.181166
AT1G26640	mRNA3ox-Col	0.681589	0.0856478
AT1G43245	mRNA3ox-Col	0.681589	0.540398
AT1G56660	mRNA3ox-Col	0.681589	-0.326034
AT1G68550	mRNA3ox-Col	0.681589	0.0793446
AT1G69170	mRNA3ox-Col	0.681589	-0.186017
AT2G01620	mRNA3ox-Col	0.681589	0.139294
AT2G17730	mRNA3ox-Col	0.681589	-0.217266
AT2G23310	mRNA3ox-Col	0.681589	0.0677285
AT2G26770	mRNA3ox-Col	0.681589	0.145646
AT2G30970	mRNA3ox-Col	0.681589	0.314857
AT2G36010	mRNA3ox-Col	0.681589	0.235183
AT2G41680	mRNA3ox-Col	0.681589	0.0362931
AT2G42890	mRNA3ox-Col	0.681589	0.0551262
AT3G05090	mRNA3ox-Col	0.681589	0.0716616
AT3G09180	mRNA3ox-Col	0.681589	-0.176977
AT3G16270	mRNA3ox-Col	0.681589	-0.149893
AT3G16520	mRNA3ox-Col	0.681589	0.1823
AT3G29160	mRNA3ox-Col	0.681589	-0.177823
AT3G44670	mRNA3ox-Col	0.681589	0.175308
AT3G49560	mRNA3ox-Col	0.681589	0.0334215
AT3G49680	mRNA3ox-Col	0.681589	0.0240685
AT3G53520	mRNA3ox-Col	0.681589	-0.0359935
AT3G57880	mRNA3ox-Col	0.681589	0.186772
AT3G61240	mRNA3ox-Col	0.681589	0.0658604
AT3G61850	mRNA3ox-Col	0.681589	0.196951
AT4G00840	mRNA3ox-Col	0.681589	0.188388
AT4G01290	mRNA3ox-Col	0.681589	-0.0965536
AT4G09620	mRNA3ox-Col	0.681589	-0.0461088
AT4G11830	mRNA3ox-Col	0.681589	0.137193
AT4G15545	mRNA3ox-Col	0.681589	-0.016004
AT4G17150	mRNA3ox-Col	0.681589	0.210932
AT4G29230	mRNA3ox-Col	0.681589	0.34651
AT4G31700	mRNA3ox-Col	0.681589	0.019522
AT4G35440	mRNA3ox-Col	0.681589	-0.174073
AT4G35560	mRNA3ox-Col	0.681589	-0.229189
AT5G02770	mRNA3ox-Col	0.681589	-0.0347225
AT5G05010	mRNA3ox-Col	0.681589	0.0154742
AT5G09850	mRNA3ox-Col	0.681589	-0.116319
AT5G13630	mRNA3ox-Col	0.681589	0.0718176
AT5G13760	mRNA3ox-Col	0.681589	-0.11127
AT5G24300	mRNA3ox-Col	0.681589	0.127409
AT5G33320	mRNA3ox-Col	0.681589	-0.0275775
AT5G37530	mRNA3ox-Col	0.681589	0.526972
AT5G48440	mRNA3ox-Col	0.681589	-0.111787
AT5G54730	mRNA3ox-Col	0.681589	-0.163335
AT5G64960	mRNA3ox-Col	0.681589	-0.0326923
AT1G09970	mRNA3ox-Col	0.686017	0.041274
AT1G15350	mRNA3ox-Col	0.686017	-0.109554
AT1G27450	mRNA3ox-Col	0.686017	-0.0294533
AT1G49160	mRNA3ox-Col	0.686017	0.289574
AT1G51600	mRNA3ox-Col	0.686017	-0.101458
AT1G53300	mRNA3ox-Col	0.686017	0.109617
AT1G62180	mRNA3ox-Col	0.686017	0.130832
AT2G03470	mRNA3ox-Col	0.686017	0.110647
AT2G22260	mRNA3ox-Col	0.686017	0.553822
AT2G33500	mRNA3ox-Col	0.686017	-0.209186
AT2G43430	mRNA3ox-Col	0.686017	0.143744
AT3G07140	mRNA3ox-Col	0.686017	0.0963549
AT3G48000	mRNA3ox-Col	0.686017	-0.0297284
AT3G52920	mRNA3ox-Col	0.686017	-0.0851434
AT4G03110	mRNA3ox-Col	0.686017	0.093858
AT4G21810	mRNA3ox-Col	0.686017	0.0383597
AT4G31340	mRNA3ox-Col	0.686017	0.0121159
AT4G32010	mRNA3ox-Col	0.686017	-0.20207
AT4G32360	mRNA3ox-Col	0.686017	0.419809
AT4G35310	mRNA3ox-Col	0.686017	-0.0834687
AT5G06530	mRNA3ox-Col	0.686017	0.0842674
AT5G08130	mRNA3ox-Col	0.686017	-0.111622
AT5G08180	mRNA3ox-Col	0.686017	-0.0519797
AT5G08340	mRNA3ox-Col	0.686017	0.328978
AT5G20720	mRNA3ox-Col	0.686017	0.00861959
AT5G22860	mRNA3ox-Col	0.686017	0.105891
AT5G27680	mRNA3ox-Col	0.686017	-0.532267
AT5G56530	mRNA3ox-Col	0.686017	-0.159013
AT5G57490	mRNA3ox-Col	0.686017	0.0890785
AT5G58960	mRNA3ox-Col	0.686017	0.049926
AT5G61880	mRNA3ox-Col	0.686017	-0.114454
AT1G36310	mRNA3ox-Col	0.687602	-0.0784681
AT1G30490	mRNA3ox-Col	0.699003	-0.0564981
AT1G32160	mRNA3ox-Col	0.699003	-0.0440037
AT2G26210	mRNA3ox-Col	0.699003	-0.131304
AT2G35160	mRNA3ox-Col	0.699003	0.739649
AT3G07030	mRNA3ox-Col	0.699003	-0.194992
AT3G42670	mRNA3ox-Col	0.699003	0.0329664
AT3G58350	mRNA3ox-Col	0.699003	0.559303
AT5G03240	mRNA3ox-Col	0.699003	0.00432575
AT5G35910	mRNA3ox-Col	0.699003	-0.0478902
AT5G51070	mRNA3ox-Col	0.699003	-0.0175193
AT1G10910	mRNA3ox-Col	0.703638	0.176147
AT1G77440	mRNA3ox-Col	0.703638	0.082389
AT3G28670	mRNA3ox-Col	0.703638	-0.12725
AT3G53440	mRNA3ox-Col	0.703638	-0.252066
AT5G04590	mRNA3ox-Col	0.703638	0.0148159
AT1G12680	mRNA3ox-Col	0.712254	-0.0650106
AT2G04940	mRNA3ox-Col	0.712254	-0.0952139
AT5G08690	mRNA3ox-Col	0.712254	-0.0169417
AT5G17530	mRNA3ox-Col	0.712254	-0.136283
AT5G53900	mRNA3ox-Col	0.712254	-0.121009
AT1G13730	mRNA3ox-Col	0.716068	0.210265
AT4G25640	mRNA3ox-Col	0.722357	-0.141294
AT1G59890	mRNA3ox-Col	0.722435	-0.18225
AT1G63480	mRNA3ox-Col	0.722435	-0.463917
AT2G11880	mRNA3ox-Col	0.722435	1
AT2G37270	mRNA3ox-Col	0.722435	0.028609
AT3G58030	mRNA3ox-Col	0.722435	0.150854
AT1G14660	mRNA3ox-Col	0.724874	0.61782
AT5G01160	mRNA3ox-Col	0.726812	-0.0322123
AT1G71340	mRNA3ox-Col	0.727153	-0.131332
AT3G01850	mRNA3ox-Col	0.727153	0.0952176
AT5G21105	mRNA3ox-Col	0.727153	-0.0358998
AT1G14140	mRNA3ox-Col	0.742836	-0.104751
AT2G32060	mRNA3ox-Col	0.742836	0.0402744
AT4G39090	mRNA3ox-Col	0.742836	0.00923857
AT5G14170	mRNA3ox-Col	0.742836	0.0715777
AT5G43730	mRNA3ox-Col	0.742836	-0.461878
AT3G10480	mRNA3ox-Col	0.752277	0.116725
AT1G69010	mRNA3ox-Col	0.756225	-0.102668
AT3G19980	mRNA3ox-Col	0.763896	-0.0894458
AT3G50370	mRNA3ox-Col	0.763896	-0.052303
AT1G06110	mRNA3ox-Col	0.765481	-0.0347705
AT1G61580	mRNA3ox-Col	0.765685	-0.0555093
AT1G80360	mRNA3ox-Col	0.765685	-0.170437
AT3G61180	mRNA3ox-Col	0.765685	-0.0439485
AT1G15750	mRNA3ox-Col	0.77334	0.195474
AT1G31830	mRNA3ox-Col	0.77334	-0.184895
AT1G77180	mRNA3ox-Col	0.77334	0.0308286
AT2G42400	mRNA3ox-Col	0.77334	0.0694186
AT3G54760	mRNA3ox-Col	0.77334	-0.0825039
AT4G02590	mRNA3ox-Col	0.77334	0.0201172
AT4G33520	mRNA3ox-Col	0.77334	0.0536496
AT5G39660	mRNA3ox-Col	0.77334	0.197459
AT1G23230	mRNA3ox-Col	0.783136	0.119962
AT2G45440	mRNA3ox-Col	0.783136	0.0424759
AT3G20390	mRNA3ox-Col	0.783136	0.0110942
AT4G37870	mRNA3ox-Col	0.783136	0.0219163
AT1G10490	mRNA3ox-Col	0.789208	0.193896
AT1G77280	mRNA3ox-Col	0.789208	0.131946
AT3G01780	mRNA3ox-Col	0.789208	0.023512
AT1G01040	mRNA3ox-Col	0.800386	-0.245301
AT1G05120	mRNA3ox-Col	0.800386	0.0856256
AT1G17850	mRNA3ox-Col	0.800386	0.187381
AT1G26260	mRNA3ox-Col	0.800386	1
AT1G31420	mRNA3ox-Col	0.800386	-0.0652058
AT1G32070	mRNA3ox-Col	0.800386	0.0581433
AT1G48450	mRNA3ox-Col	0.800386	-0.0140777
AT2G31530	mRNA3ox-Col	0.800386	-0.144817
AT2G39000	mRNA3ox-Col	0.800386	0.0583705
AT2G41560	mRNA3ox-Col	0.800386	0.0595364
AT2G41840	mRNA3ox-Col	0.800386	0.0100727
AT3G04870	mRNA3ox-Col	0.800386	-0.0765457
AT3G05420	mRNA3ox-Col	0.800386	-0.0857333
AT3G09050	mRNA3ox-Col	0.800386	0.214956
AT3G11010	mRNA3ox-Col	0.800386	0.172998
AT4G25100	mRNA3ox-Col	0.800386	0.0393121
AT4G25170	mRNA3ox-Col	0.800386	-0.0386294
AT4G27800	mRNA3ox-Col	0.800386	0.0196751
AT4G31350	mRNA3ox-Col	0.800386	-0.13163
AT4G32060	mRNA3ox-Col	0.800386	0.0814883
AT4G38040	mRNA3ox-Col	0.800386	-0.0605579
AT4G38350	mRNA3ox-Col	0.800386	-0.0319121
AT4G38810	mRNA3ox-Col	0.800386	0.0426065
AT5G44240	mRNA3ox-Col	0.800386	0.116134
AT5G55530	mRNA3ox-Col	0.810035	-0.181183
AT1G17580	mRNA3ox-Col	0.810715	-0.0467139
AT1G27210	mRNA3ox-Col	0.810715	-0.0336964
AT2G34630	mRNA3ox-Col	0.810715	0.0640725
AT2G40010	mRNA3ox-Col	0.810715	-0.14423
AT4G23740	mRNA3ox-Col	0.810715	-0.0347421
AT5G45380	mRNA3ox-Col	0.810715	-0.341316
AT1G14170	mRNA3ox-Col	0.811546	0.134918
AT1G44170	mRNA3ox-Col	0.811546	-0.0981198
AT1G66070	mRNA3ox-Col	0.811546	-0.0535104
AT5G08450	mRNA3ox-Col	0.811546	-0.140156
AT5G27660	mRNA3ox-Col	0.816077	0.222572
AT3G63130	mRNA3ox-Col	0.816764	0.0418451
AT5G40500	mRNA3ox-Col	0.816764	0.158431
AT3G16310	mRNA3ox-Col	0.816917	0.0351905
AT1G03290	mRNA3ox-Col	0.817271	-0.0143787
AT1G54380	mRNA3ox-Col	0.822566	-0.0986096
AT1G54460	mRNA3ox-Col	0.822566	0.102486
AT1G56190	mRNA3ox-Col	0.822566	0.0268733
AT1G73930	mRNA3ox-Col	0.822566	0.122432
AT3G52590	mRNA3ox-Col	0.822566	-0.00610706
AT5G12260	mRNA3ox-Col	0.822566	-0.147717
AT5G48655	mRNA3ox-Col	0.822566	-0.0799013
AT1G25380	mRNA3ox-Col	0.824316	0.165718
AT4G00020	mRNA3ox-Col	0.824316	0.249902
AT1G35612	mRNA3ox-Col	0.831342	-0.110316
AT3G12570	mRNA3ox-Col	0.831342	-0.0657464
AT4G33510	mRNA3ox-Col	0.831342	0.00919808
AT5G54520	mRNA3ox-Col	0.831342	-0.363894
AT5G57990	mRNA3ox-Col	0.831342	0.0149088
AT5G66850	mRNA3ox-Col	0.831342	-0.0515639
AT1G09160	mRNA3ox-Col	0.831913	-0.0902349
AT1G13100	mRNA3ox-Col	0.831913	-0.141266
AT1G14690	mRNA3ox-Col	0.831913	-0.160178
AT1G59840	mRNA3ox-Col	0.831913	-0.115617
AT1G72820	mRNA3ox-Col	0.831913	0.0821559
AT2G18760	mRNA3ox-Col	0.831913	0.638933
AT2G29340	mRNA3ox-Col	0.831913	0.116243
AT2G30600	mRNA3ox-Col	0.831913	0.0940633
AT3G12250	mRNA3ox-Col	0.831913	-0.193658
AT3G15790	mRNA3ox-Col	0.831913	0.110201
AT3G27770	mRNA3ox-Col	0.831913	0.0456289
AT4G16144	mRNA3ox-Col	0.831913	-0.0729623
AT4G24610	mRNA3ox-Col	0.831913	0.171997
AT4G28910	mRNA3ox-Col	0.831913	-0.0896866
AT4G37910	mRNA3ox-Col	0.831913	-0.0473796
AT5G06960	mRNA3ox-Col	0.831913	-0.161785
AT5G25270	mRNA3ox-Col	0.831913	0.0817998
AT4G36920	mRNA3ox-Col	0.833333	0.0838514
AT5G06980	mRNA3ox-Col	0.833333	-0.217227
AT3G53750	mRNA3ox-Col	0.839634	0.166229
AT5G04550	mRNA3ox-Col	0.839634	0.0226009
AT1G77420	mRNA3ox-Col	0.840661	-0.152705
AT1G10900	mRNA3ox-Col	0.841533	0.10878
AT1G20380	mRNA3ox-Col	0.841533	-0.130329
AT1G61150	mRNA3ox-Col	0.841533	0.126586
AT1G68010	mRNA3ox-Col	0.841533	0.0140342
AT1G76440	mRNA3ox-Col	0.841533	0.110412
AT3G16200	mRNA3ox-Col	0.841533	0.0922272
AT3G59680	mRNA3ox-Col	0.841533	0.111089
AT1G07630	mRNA3ox-Col	0.844737	-0.180487
AT4G10925	mRNA3ox-Col	0.844737	-0.177658
AT1G23130	mRNA3ox-Col	0.847081	-0.00791057
AT1G51965	mRNA3ox-Col	0.847081	0.266364
AT1G60140	mRNA3ox-Col	0.847081	0.0164281
AT1G60430	mRNA3ox-Col	0.847081	0.161785
AT1G76390	mRNA3ox-Col	0.847081	-0.13147
AT2G24690	mRNA3ox-Col	0.847081	0.0894492
AT2G28380	mRNA3ox-Col	0.847081	0.0752244
AT2G33793	mRNA3ox-Col	0.847081	0.158726
AT2G46500	mRNA3ox-Col	0.847081	0.0751539
AT3G13670	mRNA3ox-Col	0.847081	-0.0122381
AT3G25410	mRNA3ox-Col	0.847081	0.114754
AT3G27300	mRNA3ox-Col	0.847081	0.0820972
AT3G46930	mRNA3ox-Col	0.847081	-0.190602
AT3G55020	mRNA3ox-Col	0.847081	0.102724
AT3G61710	mRNA3ox-Col	0.847081	0.0485845
AT4G02715	mRNA3ox-Col	0.847081	-0.066134
AT4G23050	mRNA3ox-Col	0.847081	0.142532
AT4G27745	mRNA3ox-Col	0.847081	0.191987
AT5G03406	mRNA3ox-Col	0.847081	0.194507
AT5G19980	mRNA3ox-Col	0.847081	0.0812598
AT5G20680	mRNA3ox-Col	0.847081	0.159214
AT5G27850	mRNA3ox-Col	0.847081	0.00999247
AT5G45670	mRNA3ox-Col	0.847081	-0.0414333
AT5G46290	mRNA3ox-Col	0.847081	-0.00902488
AT5G62090	mRNA3ox-Col	0.847081	-0.119972
AT5G65920	mRNA3ox-Col	0.847081	0.156661
AT1G55970	mRNA3ox-Col	0.847422	-0.420859
AT1G62310	mRNA3ox-Col	0.847422	-0.0763055
AT1G62590	mRNA3ox-Col	0.847422	0.522814
AT2G16365	mRNA3ox-Col	0.847422	-0.0814267
AT2G38020	mRNA3ox-Col	0.847422	0.0447778
AT3G13490	mRNA3ox-Col	0.847422	-0.0930851
AT4G27820	mRNA3ox-Col	0.847422	0.28393
AT4G39690	mRNA3ox-Col	0.847422	0.0880458
AT5G01960	mRNA3ox-Col	0.847422	-0.0452487
AT5G28020	mRNA3ox-Col	0.847422	-0.199003
AT2G32760	mRNA3ox-Col	0.852219	-0.144736
AT1G64760	mRNA3ox-Col	0.855066	0.0750152
AT2G32850	mRNA3ox-Col	0.855066	-0.0581659
AT3G61590	mRNA3ox-Col	0.855066	-0.244547
AT4G31890	mRNA3ox-Col	0.855066	0.20582
AT5G02650	mRNA3ox-Col	0.855066	-0.282558
AT5G08650	mRNA3ox-Col	0.855066	-0.0194399
AT5G47540	mRNA3ox-Col	0.855066	0.0385051
AT5G48220	mRNA3ox-Col	0.855066	-0.0579157
AT2G37410	mRNA3ox-Col	0.858025	-0.076727
AT4G32600	mRNA3ox-Col	0.858025	0.0225301
AT5G02620	mRNA3ox-Col	0.858025	0.152004
AT1G72320	mRNA3ox-Col	0.860979	0.058718
AT1G09270	mRNA3ox-Col	0.863843	-0.0493201
AT1G13650	mRNA3ox-Col	0.863843	0.275936
AT1G54440	mRNA3ox-Col	0.863843	-0.150307
AT1G67190	mRNA3ox-Col	0.863843	0.182278
AT1G77450	mRNA3ox-Col	0.863843	0.104212
AT2G01450	mRNA3ox-Col	0.863843	0.0328853
AT2G45670	mRNA3ox-Col	0.863843	0.0509671
AT3G02510	mRNA3ox-Col	0.863843	-0.080002
AT3G18290	mRNA3ox-Col	0.863843	0.0583633
AT3G45610	mRNA3ox-Col	0.863843	0.454044
AT3G60320	mRNA3ox-Col	0.863843	0.0075043
AT4G02920	mRNA3ox-Col	0.863843	-0.0392785
AT4G20070	mRNA3ox-Col	0.863843	0.0815719
AT4G29080	mRNA3ox-Col	0.863843	-0.105639
AT4G34370	mRNA3ox-Col	0.863843	0.109599
AT5G20590	mRNA3ox-Col	0.863843	-0.139014
AT5G40700	mRNA3ox-Col	0.863843	0.175724
AT5G49020	mRNA3ox-Col	0.863843	0.106619
AT5G51300	mRNA3ox-Col	0.863843	0.0339907
AT5G53760	mRNA3ox-Col	0.863843	-0.387873
AT2G38410	mRNA3ox-Col	0.864381	0.0239983
AT5G40610	mRNA3ox-Col	0.868016	-0.0349906
AT5G60940	mRNA3ox-Col	0.868016	0.118946
AT2G31750	mRNA3ox-Col	0.86857	0.0853954
AT3G05050	mRNA3ox-Col	0.880516	0.068684
AT4G23750	mRNA3ox-Col	0.880516	-0.0953017
AT5G26030	mRNA3ox-Col	0.880516	-0.0751689
AT3G51540	mRNA3ox-Col	0.881825	0.61569
AT5G56890	mRNA3ox-Col	0.882843	0.0211418
AT1G65280	mRNA3ox-Col	0.885481	0.0693307
AT1G78270	mRNA3ox-Col	0.885481	-0.118471
AT4G22890	mRNA3ox-Col	0.885481	0.0358332
AT3G50590	mRNA3ox-Col	0.886867	0.0384592
AT3G26720	mRNA3ox-Col	0.88691	-0.0282026
AT1G75850	mRNA3ox-Col	0.892313	-0.0440564
AT1G02145	mRNA3ox-Col	0.894387	0.0714898
AT1G05630	mRNA3ox-Col	0.894387	-0.105116
AT1G08110	mRNA3ox-Col	0.894387	-0.0818318
AT1G15970	mRNA3ox-Col	0.894387	-0.0874519
AT1G18160	mRNA3ox-Col	0.894387	0.0894545
AT1G19270	mRNA3ox-Col	0.894387	0.173867
AT1G28060	mRNA3ox-Col	0.894387	0.0749914
AT1G50460	mRNA3ox-Col	0.894387	-0.0587137
AT1G55200	mRNA3ox-Col	0.894387	0.57725
AT1G75310	mRNA3ox-Col	0.894387	0.0826071
AT2G26260	mRNA3ox-Col	0.894387	-0.124271
AT2G26695	mRNA3ox-Col	0.894387	0.128082
AT2G46800	mRNA3ox-Col	0.894387	-0.0740219
AT3G05560	mRNA3ox-Col	0.894387	-0.0815805
AT3G07400	mRNA3ox-Col	0.894387	-0.0884359
AT3G09880	mRNA3ox-Col	0.894387	0.115242
AT3G11940	mRNA3ox-Col	0.894387	0.0188971
AT3G27640	mRNA3ox-Col	0.894387	0.453429
AT3G56080	mRNA3ox-Col	0.894387	-0.44295
AT3G59360	mRNA3ox-Col	0.894387	-0.103307
AT4G15475	mRNA3ox-Col	0.894387	-0.0468089
AT4G16450	mRNA3ox-Col	0.894387	0.0665355
AT4G19710	mRNA3ox-Col	0.894387	0.0301251
AT4G20310	mRNA3ox-Col	0.894387	-0.530741
AT4G28860	mRNA3ox-Col	0.894387	0.0576566
AT4G30760	mRNA3ox-Col	0.894387	0.156818
AT5G08080	mRNA3ox-Col	0.894387	0.0898304
AT5G14240	mRNA3ox-Col	0.894387	0.104956
AT5G20120	mRNA3ox-Col	0.894387	0.0788724
AT5G28770	mRNA3ox-Col	0.894387	-0.0465494
AT5G46510	mRNA3ox-Col	0.894387	-0.107091
AT5G49740	mRNA3ox-Col	0.894387	0.0647242
AT5G58330	mRNA3ox-Col	0.894387	0.0316339
AT5G60980	mRNA3ox-Col	0.894387	-0.0684802
AT5G61010	mRNA3ox-Col	0.894387	-0.286417
AT5G64813	mRNA3ox-Col	0.894387	-0.0648893
AT1G79230	mRNA3ox-Col	0.897118	-0.0303501
AT1G01820	mRNA3ox-Col	0.897601	0.018967
AT1G05960	mRNA3ox-Col	0.897601	-0.0308953
AT1G08520	mRNA3ox-Col	0.897601	0.0243881
AT1G13980	mRNA3ox-Col	0.897601	-0.245922
AT1G28530	mRNA3ox-Col	0.897601	0.128654
AT1G35510	mRNA3ox-Col	0.897601	-0.0896659
AT1G43170	mRNA3ox-Col	0.897601	0.0167552
AT1G48920	mRNA3ox-Col	0.897601	-0.0195077
AT1G51310	mRNA3ox-Col	0.897601	-0.0557284
AT1G53200	mRNA3ox-Col	0.897601	0.165207
AT1G65800	mRNA3ox-Col	0.897601	-0.0816212
AT1G74520	mRNA3ox-Col	0.897601	0.0476639
AT1G79940	mRNA3ox-Col	0.897601	0.141643
AT2G25620	mRNA3ox-Col	0.897601	0.280271
AT2G36670	mRNA3ox-Col	0.897601	-0.198315
AT2G36960	mRNA3ox-Col	0.897601	0.166192
AT2G40130	mRNA3ox-Col	0.897601	-0.241256
AT2G42120	mRNA3ox-Col	0.897601	0.158495
AT2G46610	mRNA3ox-Col	0.897601	-0.0968946
AT2G46640	mRNA3ox-Col	0.897601	-0.383047
AT3G07360	mRNA3ox-Col	0.897601	-0.0470267
AT3G10760	mRNA3ox-Col	0.897601	-0.0713179
AT3G11130	mRNA3ox-Col	0.897601	-0.0132776
AT3G13225	mRNA3ox-Col	0.897601	-0.194352
AT3G14810	mRNA3ox-Col	0.897601	-0.029408
AT3G16785	mRNA3ox-Col	0.897601	-0.0346298
AT3G19900	mRNA3ox-Col	0.897601	0.0391245
AT3G21810	mRNA3ox-Col	0.897601	-0.181239
AT3G22170	mRNA3ox-Col	0.897601	0.0629088
AT3G25540	mRNA3ox-Col	0.897601	0.048827
AT3G47500	mRNA3ox-Col	0.897601	0.180257
AT3G57520	mRNA3ox-Col	0.897601	0.0177946
AT4G10890	mRNA3ox-Col	0.897601	-0.170131
AT4G12290	mRNA3ox-Col	0.897601	-0.067678
AT4G15030	mRNA3ox-Col	0.897601	-0.103484
AT4G33470	mRNA3ox-Col	0.897601	0.142717
AT4G37270	mRNA3ox-Col	0.897601	-0.0342383
AT5G01950	mRNA3ox-Col	0.897601	-0.047722
AT5G07920	mRNA3ox-Col	0.897601	-0.18765
AT5G15400	mRNA3ox-Col	0.897601	0.11675
AT5G22700	mRNA3ox-Col	0.897601	-0.0942095
AT5G23720	mRNA3ox-Col	0.897601	-0.129626
AT5G25475	mRNA3ox-Col	0.897601	0.0972412
AT5G38210	mRNA3ox-Col	0.897601	0.285287
AT5G38550	mRNA3ox-Col	0.897601	-0.462121
AT5G42280	mRNA3ox-Col	0.897601	-0.168106
AT5G43710	mRNA3ox-Col	0.897601	-0.190789
AT5G46190	mRNA3ox-Col	0.897601	0.0764875
AT5G48880	mRNA3ox-Col	0.897601	0.160384
AT5G49720	mRNA3ox-Col	0.897601	0.00939727
AT5G51790	mRNA3ox-Col	0.897601	0.29407
AT5G52920	mRNA3ox-Col	0.897601	0.00666371
AT5G64070	mRNA3ox-Col	0.897601	-0.0442976
AT2G01250	mRNA3ox-Col	0.900661	-0.00469738
AT2G43410	mRNA3ox-Col	0.900661	0.165984
AT5G35970	mRNA3ox-Col	0.901117	-0.0257301
AT1G23340	mRNA3ox-Col	0.901953	-0.111979
AT3G10030	mRNA3ox-Col	0.901953	0.0567639
AT5G22510	mRNA3ox-Col	0.901953	-0.0137921
AT4G19420	mRNA3ox-Col	0.903568	0.0598682
AT1G01290	mRNA3ox-Col	0.909452	-0.0790003
AT1G02930	mRNA3ox-Col	0.909452	-0.102782
AT1G07920	mRNA3ox-Col	0.909452	-0.00949872
AT1G11330	mRNA3ox-Col	0.909452	-0.0533761
AT1G23360	mRNA3ox-Col	0.909452	0.170033
AT1G30470	mRNA3ox-Col	0.909452	0.102644
AT1G44780	mRNA3ox-Col	0.909452	0.194375
AT1G53250	mRNA3ox-Col	0.909452	-0.316996
AT1G53650	mRNA3ox-Col	0.909452	-0.15061
AT1G56070	mRNA3ox-Col	0.909452	0.00985158
AT1G62950	mRNA3ox-Col	0.909452	-0.44673
AT1G68820	mRNA3ox-Col	0.909452	0.116726
AT1G73020	mRNA3ox-Col	0.909452	0.249795
AT1G74960	mRNA3ox-Col	0.909452	0.0150323
AT1G75150	mRNA3ox-Col	0.909452	0.286379
AT2G17900	mRNA3ox-Col	0.909452	-0.147491
AT2G24120	mRNA3ox-Col	0.909452	0.0372468
AT2G46320	mRNA3ox-Col	0.909452	-0.225772
AT2G46430	mRNA3ox-Col	0.909452	-0.101785
AT3G02730	mRNA3ox-Col	0.909452	0.019357
AT3G07690	mRNA3ox-Col	0.909452	0.066088
AT3G13445	mRNA3ox-Col	0.909452	0.093251
AT3G16060	mRNA3ox-Col	0.909452	-0.0288756
AT3G16260	mRNA3ox-Col	0.909452	0.152652
AT3G20910	mRNA3ox-Col	0.909452	-0.202486
AT3G28900	mRNA3ox-Col	0.909452	0.0175527
AT3G45740	mRNA3ox-Col	0.909452	-0.105797
AT3G48330	mRNA3ox-Col	0.909452	0.120334
AT3G53020	mRNA3ox-Col	0.909452	0.0103702
AT3G53350	mRNA3ox-Col	0.909452	-0.299634
AT3G58620	mRNA3ox-Col	0.909452	0.106112
AT3G59970	mRNA3ox-Col	0.909452	0.00229901
AT4G23710	mRNA3ox-Col	0.909452	-0.0428169
AT4G28370	mRNA3ox-Col	0.909452	-0.254813
AT4G31050	mRNA3ox-Col	0.909452	0.202823
AT4G32760	mRNA3ox-Col	0.909452	-0.020429
AT4G33180	mRNA3ox-Col	0.909452	0.0762068
AT4G33650	mRNA3ox-Col	0.909452	-0.0767193
AT4G39420	mRNA3ox-Col	0.909452	0.107976
AT5G08190	mRNA3ox-Col	0.909452	0.0495704
AT5G11960	mRNA3ox-Col	0.909452	-0.044575
AT5G18590	mRNA3ox-Col	0.909452	0.0820784
AT5G19900	mRNA3ox-Col	0.909452	-0.179665
AT5G46150	mRNA3ox-Col	0.909452	0.0721491
AT5G57150	mRNA3ox-Col	0.909452	0.0983915
AT5G51430	mRNA3ox-Col	0.910206	0.00807464
AT5G40490	mRNA3ox-Col	0.911641	-0.0779365
AT2G44860	mRNA3ox-Col	0.913173	-0.0369016
AT3G45443	mRNA3ox-Col	0.913173	-0.16886
AT1G15860	mRNA3ox-Col	0.914171	0.0451361
AT1G25490	mRNA3ox-Col	0.914171	0.0115528
AT1G29370	mRNA3ox-Col	0.914171	-0.132766
AT1G33050	mRNA3ox-Col	0.914171	-0.0510463
AT1G51650	mRNA3ox-Col	0.914171	-0.0491468
AT1G73490	mRNA3ox-Col	0.914171	-0.0821371
AT2G04780	mRNA3ox-Col	0.914171	-0.0204952
AT2G21300	mRNA3ox-Col	0.914171	-0.0200254
AT2G26280	mRNA3ox-Col	0.914171	0.0369786
AT2G26510	mRNA3ox-Col	0.914171	0.0302595
AT2G35660	mRNA3ox-Col	0.914171	-0.0996877
AT2G44180	mRNA3ox-Col	0.914171	-0.107754
AT3G12130	mRNA3ox-Col	0.914171	0.0545916
AT3G60245	mRNA3ox-Col	0.914171	-0.00541753
AT4G09160	mRNA3ox-Col	0.914171	0.0552001
AT4G16180	mRNA3ox-Col	0.914171	-0.0348409
AT5G07100	mRNA3ox-Col	0.914171	-0.293876
AT5G19450	mRNA3ox-Col	0.914171	0.0236824
AT5G53050	mRNA3ox-Col	0.914171	0.0559698
AT1G01170	mRNA3ox-Col	0.916636	-0.0292822
AT1G01690	mRNA3ox-Col	0.916636	0.314555
AT1G02300	mRNA3ox-Col	0.916636	-0.128864
AT1G02990	mRNA3ox-Col	0.916636	-0.207721
AT1G03370	mRNA3ox-Col	0.916636	-0.034743
AT1G03910	mRNA3ox-Col	0.916636	0.0236554
AT1G04200	mRNA3ox-Col	0.916636	-0.0404592
AT1G04700	mRNA3ox-Col	0.916636	0.727376
AT1G05230	mRNA3ox-Col	0.916636	-0.240539
AT1G05320	mRNA3ox-Col	0.916636	0.32893
AT1G05720	mRNA3ox-Col	0.916636	0.0406992
AT1G05830	mRNA3ox-Col	0.916636	0.205367
AT1G05860	mRNA3ox-Col	0.916636	0.0973591
AT1G06390	mRNA3ox-Col	0.916636	0.0320515
AT1G06550	mRNA3ox-Col	0.916636	0.0404368
AT1G06645	mRNA3ox-Col	0.916636	-0.151078
AT1G06710	mRNA3ox-Col	0.916636	-0.397752
AT1G06820	mRNA3ox-Col	0.916636	-0.0382919
AT1G06910	mRNA3ox-Col	0.916636	0.258773
AT1G06960	mRNA3ox-Col	0.916636	0.226593
AT1G07010	mRNA3ox-Col	0.916636	0.0497706
AT1G07220	mRNA3ox-Col	0.916636	-0.0627087
AT1G07720	mRNA3ox-Col	0.916636	-0.167591
AT1G08360	mRNA3ox-Col	0.916636	0.0133807
AT1G09060	mRNA3ox-Col	0.916636	0.138617
AT1G10090	mRNA3ox-Col	0.916636	-0.0592081
AT1G10590	mRNA3ox-Col	0.916636	0.0197843
AT1G11080	mRNA3ox-Col	0.916636	-0.0606165
AT1G11090	mRNA3ox-Col	0.916636	0.214713
AT1G11350	mRNA3ox-Col	0.916636	0.0336345
AT1G11480	mRNA3ox-Col	0.916636	-0.0252344
AT1G11860	mRNA3ox-Col	0.916636	0.0042021
AT1G12410	mRNA3ox-Col	0.916636	-0.0120927
AT1G12440	mRNA3ox-Col	0.916636	-0.0231251
AT1G12700	mRNA3ox-Col	0.916636	0.136964
AT1G12760	mRNA3ox-Col	0.916636	0.00551614
AT1G12800	mRNA3ox-Col	0.916636	-0.0149182
AT1G13110	mRNA3ox-Col	0.916636	0.0152374
AT1G13460	mRNA3ox-Col	0.916636	-0.129137
AT1G13635	mRNA3ox-Col	0.916636	-0.221159
AT1G14270	mRNA3ox-Col	0.916636	0.0466895
AT1G14320	mRNA3ox-Col	0.916636	-0.00717216
AT1G15440	mRNA3ox-Col	0.916636	0.0684316
AT1G15810	mRNA3ox-Col	0.916636	0.0236713
AT1G16080	mRNA3ox-Col	0.916636	-0.010218
AT1G16180	mRNA3ox-Col	0.916636	0.0252549
AT1G16930	mRNA3ox-Col	0.916636	-0.45603
AT1G17110	mRNA3ox-Col	0.916636	0.123399
AT1G17650	mRNA3ox-Col	0.916636	-0.0245095
AT1G17690	mRNA3ox-Col	0.916636	-0.0375481
AT1G17720	mRNA3ox-Col	0.916636	-0.0603562
AT1G17990	mRNA3ox-Col	0.916636	-0.10573
AT1G18460	mRNA3ox-Col	0.916636	0.0553373
AT1G18610	mRNA3ox-Col	0.916636	0.107068
AT1G19000	mRNA3ox-Col	0.916636	0.0363917
AT1G19330	mRNA3ox-Col	0.916636	0.0174075
AT1G20410	mRNA3ox-Col	0.916636	0.0953356
AT1G21600	mRNA3ox-Col	0.916636	-0.036046
AT1G22403	mRNA3ox-Col	0.916636	0.108995
AT1G22860	mRNA3ox-Col	0.916636	0.195829
AT1G23080	mRNA3ox-Col	0.916636	0.0468077
AT1G24310	mRNA3ox-Col	0.916636	0.0445747
AT1G25290	mRNA3ox-Col	0.916636	0.0772422
AT1G26440	mRNA3ox-Col	0.916636	0.245937
AT1G26580	mRNA3ox-Col	0.916636	0.0673292
AT1G26630	mRNA3ox-Col	0.916636	0.00215632
AT1G26830	mRNA3ox-Col	0.916636	-0.0126389
AT1G27390	mRNA3ox-Col	0.916636	-0.0196497
AT1G27420	mRNA3ox-Col	0.916636	-0.267152
AT1G27430	mRNA3ox-Col	0.916636	-0.0607446
AT1G27510	mRNA3ox-Col	0.916636	-0.0152117
AT1G28100	mRNA3ox-Col	0.916636	0.221672
AT1G28150	mRNA3ox-Col	0.916636	0.0515723
AT1G28490	mRNA3ox-Col	0.916636	-0.0279929
AT1G28520	mRNA3ox-Col	0.916636	-0.0906452
AT1G29400	mRNA3ox-Col	0.916636	-0.0293627
AT1G29900	mRNA3ox-Col	0.916636	0.025501
AT1G29930	mRNA3ox-Col	0.916636	0.000652321
AT1G30200	mRNA3ox-Col	0.916636	-0.0537305
AT1G30230	mRNA3ox-Col	0.916636	0.00532346
AT1G30510	mRNA3ox-Col	0.916636	0.0963912
AT1G30970	mRNA3ox-Col	0.916636	-0.0668188
AT1G31190	mRNA3ox-Col	0.916636	-0.0221691
AT1G34190	mRNA3ox-Col	0.916636	-0.0227504
AT1G34470	mRNA3ox-Col	0.916636	-0.0901446
AT1G35516	mRNA3ox-Col	0.916636	0.0378755
AT1G36050	mRNA3ox-Col	0.916636	0.0614942
AT1G41830	mRNA3ox-Col	0.916636	0.0160089
AT1G42970	mRNA3ox-Col	0.916636	0.0505385
AT1G44770	mRNA3ox-Col	0.916636	-0.0525559
AT1G48550	mRNA3ox-Col	0.916636	0.192488
AT1G49360	mRNA3ox-Col	0.916636	-0.514788
AT1G50410	mRNA3ox-Col	0.916636	0.12184
AT1G50640	mRNA3ox-Col	0.916636	-0.0360518
AT1G51690	mRNA3ox-Col	0.916636	0.072843
AT1G52320	mRNA3ox-Col	0.916636	-0.0449431
AT1G53880	mRNA3ox-Col	0.916636	0.0693894
AT1G54340	mRNA3ox-Col	0.916636	-0.0147449
AT1G54490	mRNA3ox-Col	0.916636	0.0260691
AT1G55370	mRNA3ox-Col	0.916636	-0.162483
AT1G55680	mRNA3ox-Col	0.916636	0.0210468
AT1G55840	mRNA3ox-Col	0.916636	0.00680654
AT1G56145	mRNA3ox-Col	0.916636	-0.0772323
AT1G56720	mRNA3ox-Col	0.916636	-0.198158
AT1G58230	mRNA3ox-Col	0.916636	0.082242
AT1G59580	mRNA3ox-Col	0.916636	0.0357346
AT1G59600	mRNA3ox-Col	0.916636	-0.0787672
AT1G60525	mRNA3ox-Col	0.916636	-0.280153
AT1G60810	mRNA3ox-Col	0.916636	-0.0225427
AT1G60860	mRNA3ox-Col	0.916636	-0.141248
AT1G61400	mRNA3ox-Col	0.916636	-0.20858
AT1G61500	mRNA3ox-Col	0.916636	0.547183
AT1G61990	mRNA3ox-Col	0.916636	0.0985824
AT1G62380	mRNA3ox-Col	0.916636	-0.00725328
AT1G62660	mRNA3ox-Col	0.916636	0.00831149
AT1G62960	mRNA3ox-Col	0.916636	0.0320987
AT1G63100	mRNA3ox-Col	0.916636	0.119531
AT1G63290	mRNA3ox-Col	0.916636	-0.029175
AT1G64090	mRNA3ox-Col	0.916636	0.0350436
AT1G64150	mRNA3ox-Col	0.916636	-0.0567971
AT1G64530	mRNA3ox-Col	0.916636	-0.0573456
AT1G64860	mRNA3ox-Col	0.916636	0.0204711
AT1G66520	mRNA3ox-Col	0.916636	0.148163
AT1G67410	mRNA3ox-Col	0.916636	0.238227
AT1G67550	mRNA3ox-Col	0.916636	0.069352
AT1G67850	mRNA3ox-Col	0.916636	-0.412124
AT1G68080	mRNA3ox-Col	0.916636	0.334154
AT1G68530	mRNA3ox-Col	0.916636	0.00700173
AT1G69310	mRNA3ox-Col	0.916636	-0.244954
AT1G69935	mRNA3ox-Col	0.916636	0.0687428
AT1G70090	mRNA3ox-Col	0.916636	0.0569641
AT1G70410	mRNA3ox-Col	0.916636	0.00977744
AT1G70550	mRNA3ox-Col	0.916636	-0.157306
AT1G70770	mRNA3ox-Col	0.916636	0.0412044
AT1G71710	mRNA3ox-Col	0.916636	-0.0928863
AT1G72500	mRNA3ox-Col	0.916636	-0.0311609
AT1G73430	mRNA3ox-Col	0.916636	0.102399
AT1G75380	mRNA3ox-Col	0.916636	0.109336
AT1G76730	mRNA3ox-Col	0.916636	0.0553695
AT1G77230	mRNA3ox-Col	0.916636	-0.0835233
AT1G77290	mRNA3ox-Col	0.916636	0.0575036
AT1G78010	mRNA3ox-Col	0.916636	0.0661692
AT1G78040	mRNA3ox-Col	0.916636	-0.0377781
AT1G79750	mRNA3ox-Col	0.916636	0.011838
AT1G80830	mRNA3ox-Col	0.916636	-0.0208317
AT2G01130	mRNA3ox-Col	0.916636	0.186021
AT2G01470	mRNA3ox-Col	0.916636	0.0318087
AT2G01640	mRNA3ox-Col	0.916636	0.0536276
AT2G01720	mRNA3ox-Col	0.916636	0.102569
AT2G02060	mRNA3ox-Col	0.916636	0.165902
AT2G02080	mRNA3ox-Col	0.916636	0.0721562
AT2G02680	mRNA3ox-Col	0.916636	0.117306
AT2G02870	mRNA3ox-Col	0.916636	0.0301801
AT2G03140	mRNA3ox-Col	0.916636	-0.447288
AT2G03730	mRNA3ox-Col	0.916636	-0.0204087
AT2G04790	mRNA3ox-Col	0.916636	0.150784
AT2G16920	mRNA3ox-Col	0.916636	-0.0819956
AT2G17130	mRNA3ox-Col	0.916636	0.0474986
AT2G17200	mRNA3ox-Col	0.916636	0.01905
AT2G18050	mRNA3ox-Col	0.916636	0.348134
AT2G18700	mRNA3ox-Col	0.916636	-0.0262285
AT2G18790	mRNA3ox-Col	0.916636	-0.0215577
AT2G19950	mRNA3ox-Col	0.916636	0.0290342
AT2G23390	mRNA3ox-Col	0.916636	-0.0612364
AT2G23740	mRNA3ox-Col	0.916636	0.0929889
AT2G24270	mRNA3ox-Col	0.916636	-0.0675415
AT2G24650	mRNA3ox-Col	0.916636	-0.324113
AT2G25570	mRNA3ox-Col	0.916636	-0.0856399
AT2G25605	mRNA3ox-Col	0.916636	0.0629261
AT2G25850	mRNA3ox-Col	0.916636	-0.125122
AT2G26330	mRNA3ox-Col	0.916636	0.0187972
AT2G26800	mRNA3ox-Col	0.916636	-0.0415877
AT2G27190	mRNA3ox-Col	0.916636	0.0308921
AT2G27340	mRNA3ox-Col	0.916636	-0.173378
AT2G27500	mRNA3ox-Col	0.916636	-0.0235479
AT2G27530	mRNA3ox-Col	0.916636	-0.00995818
AT2G28930	mRNA3ox-Col	0.916636	0.0881234
AT2G30260	mRNA3ox-Col	0.916636	-0.0245942
AT2G30530	mRNA3ox-Col	0.916636	0.0510236
AT2G30910	mRNA3ox-Col	0.916636	-0.0628604
AT2G31280	mRNA3ox-Col	0.916636	0.132214
AT2G31580	mRNA3ox-Col	0.916636	-0.181257
AT2G32170	mRNA3ox-Col	0.916636	0.0464365
AT2G32390	mRNA3ox-Col	0.916636	-0.369824
AT2G33980	mRNA3ox-Col	0.916636	0.182922
AT2G34170	mRNA3ox-Col	0.916636	-0.0907095
AT2G34250	mRNA3ox-Col	0.916636	0.0083981
AT2G35840	mRNA3ox-Col	0.916636	0.109149
AT2G36792	mRNA3ox-Col	0.916636	-0.264349
AT2G36850	mRNA3ox-Col	0.916636	0.0167068
AT2G36990	mRNA3ox-Col	0.916636	0.0269349
AT2G37150	mRNA3ox-Col	0.916636	-0.261756
AT2G38160	mRNA3ox-Col	0.916636	-0.158836
AT2G39760	mRNA3ox-Col	0.916636	-0.0465221
AT2G39805	mRNA3ox-Col	0.916636	-0.0888172
AT2G40540	mRNA3ox-Col	0.916636	-0.0444906
AT2G41060	mRNA3ox-Col	0.916636	0.222646
AT2G42010	mRNA3ox-Col	0.916636	0.033794
AT2G42320	mRNA3ox-Col	0.916636	-0.053901
AT2G42590	mRNA3ox-Col	0.916636	0.00498279
AT2G42600	mRNA3ox-Col	0.916636	0.119817
AT2G43500	mRNA3ox-Col	0.916636	0.87494
AT2G43910	mRNA3ox-Col	0.916636	-0.00860644
AT2G43970	mRNA3ox-Col	0.916636	0.005909
AT2G44160	mRNA3ox-Col	0.916636	0.00565013
AT2G45200	mRNA3ox-Col	0.916636	-0.023774
AT2G45240	mRNA3ox-Col	0.916636	0.0417985
AT2G45270	mRNA3ox-Col	0.916636	0.0780246
AT2G45315	mRNA3ox-Col	0.916636	0.300831
AT2G45460	mRNA3ox-Col	0.916636	0.181309
AT2G45480	mRNA3ox-Col	0.916636	0.275523
AT2G45500	mRNA3ox-Col	0.916636	-0.0952904
AT2G45660	mRNA3ox-Col	0.916636	0.0484141
AT2G46280	mRNA3ox-Col	0.916636	-0.0183553
AT2G46820	mRNA3ox-Col	0.916636	0.05482
AT2G47500	mRNA3ox-Col	0.916636	-0.0361686
AT3G01150	mRNA3ox-Col	0.916636	-0.108012
AT3G01210	mRNA3ox-Col	0.916636	-0.104633
AT3G01480	mRNA3ox-Col	0.916636	0.021405
AT3G01590	mRNA3ox-Col	0.916636	-0.0666269
AT3G02180	mRNA3ox-Col	0.916636	0.0273956
AT3G02250	mRNA3ox-Col	0.916636	0.177186
AT3G02560	mRNA3ox-Col	0.916636	-0.00548085
AT3G02690	mRNA3ox-Col	0.916636	-0.0271913
AT3G02860	mRNA3ox-Col	0.916636	-0.109982
AT3G02900	mRNA3ox-Col	0.916636	0.0550899
AT3G03720	mRNA3ox-Col	0.916636	0.0588305
AT3G04090	mRNA3ox-Col	0.916636	0.0365756
AT3G04160	mRNA3ox-Col	0.916636	0.1342
AT3G04380	mRNA3ox-Col	0.916636	-0.436727
AT3G04680	mRNA3ox-Col	0.916636	-0.146776
AT3G05150	mRNA3ox-Col	0.916636	0.302665
AT3G05250	mRNA3ox-Col	0.916636	-0.106093
AT3G07100	mRNA3ox-Col	0.916636	-0.0142926
AT3G07330	mRNA3ox-Col	0.916636	-0.099636
AT3G07510	mRNA3ox-Col	0.916636	0.13936
AT3G08020	mRNA3ox-Col	0.916636	-0.0550596
AT3G09040	mRNA3ox-Col	0.916636	-0.357481
AT3G09760	mRNA3ox-Col	0.916636	0.0484708
AT3G09820	mRNA3ox-Col	0.916636	-0.00816215
AT3G09830	mRNA3ox-Col	0.916636	0.218431
AT3G10050	mRNA3ox-Col	0.916636	-0.0157762
AT3G10060	mRNA3ox-Col	0.916636	-0.0213231
AT3G11170	mRNA3ox-Col	0.916636	0.00516106
AT3G11960	mRNA3ox-Col	0.916636	0.0288519
AT3G12280	mRNA3ox-Col	0.916636	0.0692019
AT3G13440	mRNA3ox-Col	0.916636	-0.101582
AT3G13570	mRNA3ox-Col	0.916636	-0.0257838
AT3G13690	mRNA3ox-Col	0.916636	-0.110925
AT3G14205	mRNA3ox-Col	0.916636	-0.0392879
AT3G14400	mRNA3ox-Col	0.916636	-0.0447214
AT3G14415	mRNA3ox-Col	0.916636	0.00618152
AT3G14890	mRNA3ox-Col	0.916636	0.17076
AT3G15660	mRNA3ox-Col	0.916636	-0.061146
AT3G15950	mRNA3ox-Col	0.916636	0.00867176
AT3G16630	mRNA3ox-Col	0.916636	0.0699357
AT3G16940	mRNA3ox-Col	0.916636	0.0698163
AT3G17465	mRNA3ox-Col	0.916636	0.00852466
AT3G17800	mRNA3ox-Col	0.916636	0.0104119
AT3G18090	mRNA3ox-Col	0.916636	0.143896
AT3G18520	mRNA3ox-Col	0.916636	-0.0562088
AT3G18990	mRNA3ox-Col	0.916636	0.23861
AT3G19720	mRNA3ox-Col	0.916636	-0.0607253
AT3G19780	mRNA3ox-Col	0.916636	-0.288183
AT3G20010	mRNA3ox-Col	0.916636	-0.0536617
AT3G20080	mRNA3ox-Col	0.916636	-0.0683499
AT3G20870	mRNA3ox-Col	0.916636	-0.0765948
AT3G21250	mRNA3ox-Col	0.916636	-0.0921368
AT3G22150	mRNA3ox-Col	0.916636	0.138373
AT3G22990	mRNA3ox-Col	0.916636	0.0518267
AT3G23150	mRNA3ox-Col	0.916636	0.108352
AT3G23700	mRNA3ox-Col	0.916636	0.00802193
AT3G23830	mRNA3ox-Col	0.916636	-0.0589797
AT3G24190	mRNA3ox-Col	0.916636	-0.0178315
AT3G24560	mRNA3ox-Col	0.916636	0.459098
AT3G24840	mRNA3ox-Col	0.916636	0.31095
AT3G25480	mRNA3ox-Col	0.916636	0.0303224
AT3G25500	mRNA3ox-Col	0.916636	0.00746505
AT3G26744	mRNA3ox-Col	0.916636	0.0453461
AT3G27120	mRNA3ox-Col	0.916636	0.225954
AT3G27390	mRNA3ox-Col	0.916636	0.0212186
AT3G28080	mRNA3ox-Col	0.916636	-0.377089
AT3G28660	mRNA3ox-Col	0.916636	-0.481482
AT3G43220	mRNA3ox-Col	0.916636	-0.122515
AT3G43740	mRNA3ox-Col	0.916636	-0.043159
AT3G43955	mRNA3ox-Col	0.916636	0.128897
AT3G45750	mRNA3ox-Col	0.916636	0.184559
AT3G46980	mRNA3ox-Col	0.916636	0.0946212
AT3G47990	mRNA3ox-Col	0.916636	-0.0726987
AT3G48760	mRNA3ox-Col	0.916636	0.0327043
AT3G49010	mRNA3ox-Col	0.916636	0.00467718
AT3G49390	mRNA3ox-Col	0.916636	-0.0825369
AT3G50790	mRNA3ox-Col	0.916636	-0.119812
AT3G52120	mRNA3ox-Col	0.916636	0.108439
AT3G52155	mRNA3ox-Col	0.916636	-0.0415755
AT3G52950	mRNA3ox-Col	0.916636	0.0744114
AT3G53180	mRNA3ox-Col	0.916636	-0.00622718
AT3G53710	mRNA3ox-Col	0.916636	-0.0298561
AT3G55470	mRNA3ox-Col	0.916636	0.0669704
AT3G55800	mRNA3ox-Col	0.916636	-0.00430068
AT3G56140	mRNA3ox-Col	0.916636	0.0655262
AT3G57790	mRNA3ox-Col	0.916636	0.0472179
AT3G57980	mRNA3ox-Col	0.916636	0.156405
AT3G59110	mRNA3ox-Col	0.916636	-0.089531
AT3G60590	mRNA3ox-Col	0.916636	0.103475
AT3G60750	mRNA3ox-Col	0.916636	0.00324129
AT3G62080	mRNA3ox-Col	0.916636	-0.178453
AT3G62120	mRNA3ox-Col	0.916636	0.0188291
AT4G00585	mRNA3ox-Col	0.916636	-0.0213522
AT4G00752	mRNA3ox-Col	0.916636	0.0296009
AT4G00900	mRNA3ox-Col	0.916636	0.0475445
AT4G01130	mRNA3ox-Col	0.916636	0.189728
AT4G01800	mRNA3ox-Col	0.916636	0.0217959
AT4G02100	mRNA3ox-Col	0.916636	0.0801618
AT4G02450	mRNA3ox-Col	0.916636	0.0562934
AT4G02660	mRNA3ox-Col	0.916636	1
AT4G03020	mRNA3ox-Col	0.916636	0.00268376
AT4G03430	mRNA3ox-Col	0.916636	-0.0735991
AT4G04200	mRNA3ox-Col	0.916636	0.0387805
AT4G04320	mRNA3ox-Col	0.916636	-0.149527
AT4G10100	mRNA3ox-Col	0.916636	-0.0652684
AT4G10570	mRNA3ox-Col	0.916636	-0.0421425
AT4G10710	mRNA3ox-Col	0.916636	0.0799202
AT4G11460	mRNA3ox-Col	0.916636	-0.135514
AT4G11900	mRNA3ox-Col	0.916636	0.499751
AT4G11980	mRNA3ox-Col	0.916636	0.073323
AT4G12000	mRNA3ox-Col	0.916636	0.691384
AT4G12640	mRNA3ox-Col	0.916636	0.0219922
AT4G12730	mRNA3ox-Col	0.916636	-0.0146016
AT4G13810	mRNA3ox-Col	0.916636	-0.206455
AT4G15010	mRNA3ox-Col	0.916636	0.151677
AT4G15560	mRNA3ox-Col	0.916636	-0.089799
AT4G15570	mRNA3ox-Col	0.916636	0.0558936
AT4G16695	mRNA3ox-Col	0.916636	-0.0594237
AT4G17486	mRNA3ox-Col	0.916636	0.0558051
AT4G17570	mRNA3ox-Col	0.916636	-0.141507
AT4G17640	mRNA3ox-Col	0.916636	-0.0309884
AT4G17810	mRNA3ox-Col	0.916636	0.0686403
AT4G18060	mRNA3ox-Col	0.916636	-0.0456688
AT4G18230	mRNA3ox-Col	0.916636	-0.0530399
AT4G19110	mRNA3ox-Col	0.916636	-0.0417914
AT4G19810	mRNA3ox-Col	0.916636	0.147096
AT4G21280	mRNA3ox-Col	0.916636	0.000987383
AT4G21410	mRNA3ox-Col	0.916636	0.0698209
AT4G22670	mRNA3ox-Col	0.916636	0.00935493
AT4G23430	mRNA3ox-Col	0.916636	0.0503826
AT4G24230	mRNA3ox-Col	0.916636	-0.0547393
AT4G24390	mRNA3ox-Col	0.916636	-0.285486
AT4G25180	mRNA3ox-Col	0.916636	-0.0657624
AT4G25550	mRNA3ox-Col	0.916636	-0.015369
AT4G25690	mRNA3ox-Col	0.916636	0.0431023
AT4G26070	mRNA3ox-Col	0.916636	-0.231673
AT4G26710	mRNA3ox-Col	0.916636	0.0159718
AT4G27000	mRNA3ox-Col	0.916636	0.013559
AT4G27270	mRNA3ox-Col	0.916636	0.114167
AT4G27500	mRNA3ox-Col	0.916636	-0.00578363
AT4G27650	mRNA3ox-Col	0.916636	-0.0151149
AT4G27870	mRNA3ox-Col	0.916636	0.0337703
AT4G28260	mRNA3ox-Col	0.916636	-0.025961
AT4G29220	mRNA3ox-Col	0.916636	-0.0219642
AT4G29410	mRNA3ox-Col	0.916636	-0.00821335
AT4G30000	mRNA3ox-Col	0.916636	-0.313672
AT4G30200	mRNA3ox-Col	0.916636	-0.0589651
AT4G30220	mRNA3ox-Col	0.916636	-0.0159986
AT4G30580	mRNA3ox-Col	0.916636	-0.0532449
AT4G30660	mRNA3ox-Col	0.916636	-0.16229
AT4G30910	mRNA3ox-Col	0.916636	-0.0891427
AT4G31000	mRNA3ox-Col	0.916636	0.240589
AT4G31150	mRNA3ox-Col	0.916636	-0.173121
AT4G31200	mRNA3ox-Col	0.916636	-0.453676
AT4G31430	mRNA3ox-Col	0.916636	-0.0498621
AT4G31860	mRNA3ox-Col	0.916636	0.0420428
AT4G32285	mRNA3ox-Col	0.916636	0.04436
AT4G32320	mRNA3ox-Col	0.916636	-0.0745095
AT4G32330	mRNA3ox-Col	0.916636	0.0932287
AT4G32880	mRNA3ox-Col	0.916636	0.0822253
AT4G32940	mRNA3ox-Col	0.916636	-0.0184201
AT4G33300	mRNA3ox-Col	0.916636	0.0335744
AT4G33530	mRNA3ox-Col	0.916636	0.0629964
AT4G33990	mRNA3ox-Col	0.916636	0.264638
AT4G34140	mRNA3ox-Col	0.916636	-0.171582
AT4G34450	mRNA3ox-Col	0.916636	0.00420553
AT4G35140	mRNA3ox-Col	0.916636	0.0651141
AT4G36190	mRNA3ox-Col	0.916636	-0.104379
AT4G36440	mRNA3ox-Col	0.916636	0.108175
AT4G36480	mRNA3ox-Col	0.916636	-0.0802821
AT4G36530	mRNA3ox-Col	0.916636	0.00389756
AT4G36870	mRNA3ox-Col	0.916636	0.0397008
AT4G37200	mRNA3ox-Col	0.916636	0.016802
AT4G38120	mRNA3ox-Col	0.916636	0.07642
AT4G38220	mRNA3ox-Col	0.916636	0.0094801
AT4G38500	mRNA3ox-Col	0.916636	0.0327723
AT4G38545	mRNA3ox-Col	0.916636	0.171888
AT4G38600	mRNA3ox-Col	0.916636	-0.0397158
AT4G38670	mRNA3ox-Col	0.916636	0.17196
AT4G38910	mRNA3ox-Col	0.916636	-0.23208
AT4G39040	mRNA3ox-Col	0.916636	0.00988047
AT4G39080	mRNA3ox-Col	0.916636	0.0049208
AT4G39140	mRNA3ox-Col	0.916636	-0.122294
AT4G39170	mRNA3ox-Col	0.916636	0.0378912
AT4G40030	mRNA3ox-Col	0.916636	0.00336176
AT5G01510	mRNA3ox-Col	0.916636	0.0918111
AT5G02150	mRNA3ox-Col	0.916636	0.117138
AT5G02880	mRNA3ox-Col	0.916636	-0.0934694
AT5G03190	mRNA3ox-Col	0.916636	-0.144909
AT5G03530	mRNA3ox-Col	0.916636	0.087808
AT5G04440	mRNA3ox-Col	0.916636	0.0447985
AT5G04510	mRNA3ox-Col	0.916636	-0.234136
AT5G04520	mRNA3ox-Col	0.916636	-0.0908322
AT5G05140	mRNA3ox-Col	0.916636	0.0926978
AT5G06050	mRNA3ox-Col	0.916636	-0.0253956
AT5G06060	mRNA3ox-Col	0.916636	-0.0218636
AT5G07270	mRNA3ox-Col	0.916636	0.0871388
AT5G10560	mRNA3ox-Col	0.916636	-0.0394847
AT5G11710	mRNA3ox-Col	0.916636	0.0118495
AT5G11850	mRNA3ox-Col	0.916636	-0.10354
AT5G12130	mRNA3ox-Col	0.916636	0.124692
AT5G12210	mRNA3ox-Col	0.916636	0.0411948
AT5G13500	mRNA3ox-Col	0.916636	-0.0327814
AT5G13810	mRNA3ox-Col	0.916636	0.0585708
AT5G13870	mRNA3ox-Col	0.916636	0.377625
AT5G13980	mRNA3ox-Col	0.916636	0.0330202
AT5G14020	mRNA3ox-Col	0.916636	-0.714699
AT5G14440	mRNA3ox-Col	0.916636	-0.0785837
AT5G14850	mRNA3ox-Col	0.916636	0.148112
AT5G15540	mRNA3ox-Col	0.916636	0.168556
AT5G16110	mRNA3ox-Col	0.916636	0.0103441
AT5G16130	mRNA3ox-Col	0.916636	-0.00611109
AT5G16150	mRNA3ox-Col	0.916636	0.0499405
AT5G16280	mRNA3ox-Col	0.916636	0.128657
AT5G16420	mRNA3ox-Col	0.916636	-0.236928
AT5G16470	mRNA3ox-Col	0.916636	0.00782515
AT5G16480	mRNA3ox-Col	0.916636	0.0481622
AT5G16505	mRNA3ox-Col	0.916636	0.026287
AT5G17240	mRNA3ox-Col	0.916636	0.25817
AT5G17400	mRNA3ox-Col	0.916636	-0.0798106
AT5G18190	mRNA3ox-Col	0.916636	0.0441575
AT5G18210	mRNA3ox-Col	0.916636	0.370548
AT5G18230	mRNA3ox-Col	0.916636	0.0535306
AT5G18310	mRNA3ox-Col	0.916636	0.048883
AT5G18610	mRNA3ox-Col	0.916636	-0.271336
AT5G18860	mRNA3ox-Col	0.916636	0.0870614
AT5G19180	mRNA3ox-Col	0.916636	0.0496649
AT5G19460	mRNA3ox-Col	0.916636	-0.017522
AT5G19660	mRNA3ox-Col	0.916636	0.138513
AT5G19740	mRNA3ox-Col	0.916636	-0.101295
AT5G19770	mRNA3ox-Col	0.916636	0.00778122
AT5G20170	mRNA3ox-Col	0.916636	-0.0607157
AT5G20900	mRNA3ox-Col	0.916636	-0.0380923
AT5G20930	mRNA3ox-Col	0.916636	0.466304
AT5G22750	mRNA3ox-Col	0.916636	-0.16883
AT5G23050	mRNA3ox-Col	0.916636	-0.117854
AT5G24735	mRNA3ox-Col	0.916636	0.0904142
AT5G25540	mRNA3ox-Col	0.916636	0.0511414
AT5G25610	mRNA3ox-Col	0.916636	-0.00641143
AT5G25630	mRNA3ox-Col	0.916636	0.0788438
AT5G25770	mRNA3ox-Col	0.916636	-0.257608
AT5G26570	mRNA3ox-Col	0.916636	0.0518839
AT5G26600	mRNA3ox-Col	0.916636	-0.0211377
AT5G27450	mRNA3ox-Col	0.916636	0.123144
AT5G28350	mRNA3ox-Col	0.916636	0.093275
AT5G28530	mRNA3ox-Col	0.916636	-0.0304871
AT5G29000	mRNA3ox-Col	0.916636	0.184917
AT5G30510	mRNA3ox-Col	0.916636	-0.00391775
AT5G35210	mRNA3ox-Col	0.916636	-0.125383
AT5G35570	mRNA3ox-Col	0.916636	0.0812505
AT5G35620	mRNA3ox-Col	0.916636	0.035117
AT5G35680	mRNA3ox-Col	0.916636	0.0183658
AT5G37510	mRNA3ox-Col	0.916636	0.00493399
AT5G37830	mRNA3ox-Col	0.916636	-0.25488
AT5G39570	mRNA3ox-Col	0.916636	0.00947508
AT5G40780	mRNA3ox-Col	0.916636	-0.083522
AT5G40840	mRNA3ox-Col	0.916636	0.161982
AT5G41150	mRNA3ox-Col	0.916636	0.0728
AT5G41480	mRNA3ox-Col	0.916636	0.182941
AT5G41520	mRNA3ox-Col	0.916636	0.0639607
AT5G42080	mRNA3ox-Col	0.916636	0.00901744
AT5G42560	mRNA3ox-Col	0.916636	-0.0388974
AT5G42770	mRNA3ox-Col	0.916636	0.12265
AT5G44100	mRNA3ox-Col	0.916636	0.021562
AT5G45190	mRNA3ox-Col	0.916636	-0.0427397
AT5G45300	mRNA3ox-Col	0.916636	-0.13521
AT5G45610	mRNA3ox-Col	0.916636	-0.471814
AT5G46330	mRNA3ox-Col	0.916636	0.31577
AT5G46390	mRNA3ox-Col	0.916636	-0.126429
AT5G46420	mRNA3ox-Col	0.916636	-0.0202674
AT5G47380	mRNA3ox-Col	0.916636	0.217857
AT5G47430	mRNA3ox-Col	0.916636	0.0902195
AT5G47820	mRNA3ox-Col	0.916636	-0.0387874
AT5G47970	mRNA3ox-Col	0.916636	0.0579994
AT5G48120	mRNA3ox-Col	0.916636	-0.101267
AT5G48160	mRNA3ox-Col	0.916636	0.0303048
AT5G48620	mRNA3ox-Col	0.916636	0.189281
AT5G50000	mRNA3ox-Col	0.916636	0.023737
AT5G51910	mRNA3ox-Col	0.916636	-0.10749
AT5G52230	mRNA3ox-Col	0.916636	0.535926
AT5G52410	mRNA3ox-Col	0.916636	0.189219
AT5G53300	mRNA3ox-Col	0.916636	0.0450733
AT5G53420	mRNA3ox-Col	0.916636	-0.0584846
AT5G53620	mRNA3ox-Col	0.916636	0.150282
AT5G53850	mRNA3ox-Col	0.916636	0.0499313
AT5G54250	mRNA3ox-Col	0.916636	-0.0525306
AT5G54830	mRNA3ox-Col	0.916636	0.0780587
AT5G55630	mRNA3ox-Col	0.916636	0.0422751
AT5G56030	mRNA3ox-Col	0.916636	0.0172334
AT5G56150	mRNA3ox-Col	0.916636	0.0497916
AT5G56380	mRNA3ox-Col	0.916636	-0.173233
AT5G56660	mRNA3ox-Col	0.916636	0.0973883
AT5G57350	mRNA3ox-Col	0.916636	-0.0463699
AT5G57860	mRNA3ox-Col	0.916636	0.0973699
AT5G57960	mRNA3ox-Col	0.916636	0.0520748
AT5G58690	mRNA3ox-Col	0.916636	0.337706
AT5G58870	mRNA3ox-Col	0.916636	-0.0323791
AT5G59710	mRNA3ox-Col	0.916636	-0.069854
AT5G60570	mRNA3ox-Col	0.916636	-0.128266
AT5G60930	mRNA3ox-Col	0.916636	-0.0983732
AT5G61140	mRNA3ox-Col	0.916636	0.0284774
AT5G61310	mRNA3ox-Col	0.916636	-0.0636714
AT5G61550	mRNA3ox-Col	0.916636	0.600621
AT5G62300	mRNA3ox-Col	0.916636	-0.00688942
AT5G62980	mRNA3ox-Col	0.916636	-0.0623158
AT5G63440	mRNA3ox-Col	0.916636	0.153029
AT5G63930	mRNA3ox-Col	0.916636	0.0979645
AT5G64560	mRNA3ox-Col	0.916636	-0.148487
AT5G64600	mRNA3ox-Col	0.916636	0.170377
AT5G65110	mRNA3ox-Col	0.916636	0.0116559
AT5G65960	mRNA3ox-Col	0.916636	-0.00850117
AT5G66190	mRNA3ox-Col	0.916636	-0.00554353
AT1G30110	mRNA3ox-Col	0.91726	0.0461875
AT2G41070	mRNA3ox-Col	0.91726	-0.199362
AT2G44420	mRNA3ox-Col	0.91726	-0.221772
AT4G11160	mRNA3ox-Col	0.91726	-0.0345998
AT5G17010	mRNA3ox-Col	0.91726	-0.0982156
AT5G43100	mRNA3ox-Col	0.91726	0.0468452
AT2G34710	mRNA3ox-Col	0.917457	0.0134584
AT4G30260	mRNA3ox-Col	0.917457	0.0643534
AT1G10870	mRNA3ox-Col	0.918152	0.319366
AT1G11592	mRNA3ox-Col	0.918152	-0.0716517
AT1G16650	mRNA3ox-Col	0.918152	0.213467
AT1G18030	mRNA3ox-Col	0.918152	-0.089696
AT1G18660	mRNA3ox-Col	0.918152	-0.161026
AT1G18750	mRNA3ox-Col	0.918152	0.283267
AT1G20070	mRNA3ox-Col	0.918152	0.160311
AT1G22740	mRNA3ox-Col	0.918152	-0.112892
AT1G25320	mRNA3ox-Col	0.918152	0.241387
AT1G27970	mRNA3ox-Col	0.918152	-0.0425538
AT1G32490	mRNA3ox-Col	0.918152	-0.023011
AT1G49010	mRNA3ox-Col	0.918152	-0.124726
AT1G49180	mRNA3ox-Col	0.918152	-0.419708
AT1G49300	mRNA3ox-Col	0.918152	-0.0838596
AT1G53280	mRNA3ox-Col	0.918152	-0.0127229
AT1G54270	mRNA3ox-Col	0.918152	0.0211981
AT1G55870	mRNA3ox-Col	0.918152	0.118214
AT1G56090	mRNA3ox-Col	0.918152	-0.14416
AT1G64142	mRNA3ox-Col	0.918152	-0.851935
AT1G64430	mRNA3ox-Col	0.918152	0.0465411
AT1G66920	mRNA3ox-Col	0.918152	0.270187
AT1G67480	mRNA3ox-Col	0.918152	0.0451952
AT1G67490	mRNA3ox-Col	0.918152	0.0724954
AT1G67690	mRNA3ox-Col	0.918152	0.204326
AT1G70180	mRNA3ox-Col	0.918152	-0.106601
AT1G73920	mRNA3ox-Col	0.918152	0.0696665
AT1G75460	mRNA3ox-Col	0.918152	0.0551062
AT1G76970	mRNA3ox-Col	0.918152	0.0744766
AT1G78240	mRNA3ox-Col	0.918152	0.110179
AT1G78265	mRNA3ox-Col	0.918152	0.0615053
AT2G01590	mRNA3ox-Col	0.918152	0.0977176
AT2G05990	mRNA3ox-Col	0.918152	-0.0734754
AT2G06000	mRNA3ox-Col	0.918152	0.103892
AT2G20020	mRNA3ox-Col	0.918152	0.0286853
AT2G20060	mRNA3ox-Col	0.918152	-0.0132145
AT2G20400	mRNA3ox-Col	0.918152	0.106878
AT2G21380	mRNA3ox-Col	0.918152	0.0622727
AT2G22490	mRNA3ox-Col	0.918152	0.0802676
AT2G25290	mRNA3ox-Col	0.918152	0.245251
AT2G26570	mRNA3ox-Col	0.918152	-0.0801969
AT2G28000	mRNA3ox-Col	0.918152	0.0085614
AT2G32440	mRNA3ox-Col	0.918152	-0.0276779
AT2G35010	mRNA3ox-Col	0.918152	-0.086007
AT2G38610	mRNA3ox-Col	0.918152	0.323634
AT2G41500	mRNA3ox-Col	0.918152	0.0503951
AT2G42670	mRNA3ox-Col	0.918152	0.0934386
AT2G43850	mRNA3ox-Col	0.918152	0.297428
AT2G47610	mRNA3ox-Col	0.918152	0.00428398
AT3G01710	mRNA3ox-Col	0.918152	-0.126503
AT3G02340	mRNA3ox-Col	0.918152	0.0849959
AT3G02760	mRNA3ox-Col	0.918152	-0.050891
AT3G03780	mRNA3ox-Col	0.918152	0.00476993
AT3G04490	mRNA3ox-Col	0.918152	-0.0480475
AT3G04580	mRNA3ox-Col	0.918152	-0.146813
AT3G06400	mRNA3ox-Col	0.918152	0.0658195
AT3G06480	mRNA3ox-Col	0.918152	0.0277704
AT3G07300	mRNA3ox-Col	0.918152	0.180891
AT3G07565	mRNA3ox-Col	0.918152	-0.126269
AT3G07890	mRNA3ox-Col	0.918152	0.21009
AT3G08947	mRNA3ox-Col	0.918152	-0.161921
AT3G09440	mRNA3ox-Col	0.918152	0.127341
AT3G10980	mRNA3ox-Col	0.918152	-0.0351498
AT3G13560	mRNA3ox-Col	0.918152	-0.0957656
AT3G13580	mRNA3ox-Col	0.918152	0.00428149
AT3G14075	mRNA3ox-Col	0.918152	-0.0376549
AT3G14200	mRNA3ox-Col	0.918152	0.0929871
AT3G15080	mRNA3ox-Col	0.918152	-0.0986029
AT3G15920	mRNA3ox-Col	0.918152	-0.0302579
AT3G25150	mRNA3ox-Col	0.918152	0.0304736
AT3G25910	mRNA3ox-Col	0.918152	-0.0254499
AT3G29290	mRNA3ox-Col	0.918152	-0.163292
AT3G43720	mRNA3ox-Col	0.918152	-0.0229624
AT3G45900	mRNA3ox-Col	0.918152	-0.116232
AT3G46920	mRNA3ox-Col	0.918152	-0.346183
AT3G47930	mRNA3ox-Col	0.918152	0.0134923
AT3G48780	mRNA3ox-Col	0.918152	0.0359046
AT3G59280	mRNA3ox-Col	0.918152	-0.0713351
AT3G59530	mRNA3ox-Col	0.918152	-0.260793
AT3G59800	mRNA3ox-Col	0.918152	-0.0806819
AT4G00780	mRNA3ox-Col	0.918152	0.0141124
AT4G00970	mRNA3ox-Col	0.918152	-0.322462
AT4G03280	mRNA3ox-Col	0.918152	0.00103903
AT4G05190	mRNA3ox-Col	0.918152	0.149421
AT4G12560	mRNA3ox-Col	0.918152	-0.0725199
AT4G13120	mRNA3ox-Col	0.918152	-0.13206
AT4G13670	mRNA3ox-Col	0.918152	-0.0413509
AT4G13750	mRNA3ox-Col	0.918152	-0.300618
AT4G14570	mRNA3ox-Col	0.918152	0.030979
AT4G18970	mRNA3ox-Col	0.918152	-0.0449864
AT4G19100	mRNA3ox-Col	0.918152	-0.0276922
AT4G19410	mRNA3ox-Col	0.918152	0.00964473
AT4G20980	mRNA3ox-Col	0.918152	0.0595738
AT4G21150	mRNA3ox-Col	0.918152	-0.0158157
AT4G25910	mRNA3ox-Col	0.918152	-0.061327
AT4G31390	mRNA3ox-Col	0.918152	-0.0273999
AT4G32350	mRNA3ox-Col	0.918152	-0.118928
AT4G32420	mRNA3ox-Col	0.918152	0.0162069
AT4G33890	mRNA3ox-Col	0.918152	-0.0486051
AT4G36390	mRNA3ox-Col	0.918152	-0.0161047
AT4G36840	mRNA3ox-Col	0.918152	0.433599
AT4G39350	mRNA3ox-Col	0.918152	0.0231497
AT5G01010	mRNA3ox-Col	0.918152	0.0269857
AT5G01670	mRNA3ox-Col	0.918152	-0.0268065
AT5G01810	mRNA3ox-Col	0.918152	-0.0302407
AT5G02250	mRNA3ox-Col	0.918152	0.0402026
AT5G03500	mRNA3ox-Col	0.918152	0.0553789
AT5G05610	mRNA3ox-Col	0.918152	-0.0673099
AT5G06970	mRNA3ox-Col	0.918152	0.0185449
AT5G07290	mRNA3ox-Col	0.918152	-0.0366269
AT5G09660	mRNA3ox-Col	0.918152	0.00417621
AT5G16260	mRNA3ox-Col	0.918152	0.0183642
AT5G18980	mRNA3ox-Col	0.918152	-0.0656897
AT5G19780	mRNA3ox-Col	0.918152	0.0066534
AT5G23750	mRNA3ox-Col	0.918152	-0.108813
AT5G38830	mRNA3ox-Col	0.918152	-0.0121247
AT5G41750	mRNA3ox-Col	0.918152	-0.158391
AT5G43500	mRNA3ox-Col	0.918152	-0.222017
AT5G44250	mRNA3ox-Col	0.918152	0.0522696
AT5G48830	mRNA3ox-Col	0.918152	-0.122101
AT5G54840	mRNA3ox-Col	0.918152	-0.0724597
AT5G55820	mRNA3ox-Col	0.918152	0.324454
AT5G57930	mRNA3ox-Col	0.918152	-0.0293838
AT5G61580	mRNA3ox-Col	0.918152	-0.0563913
AT5G63160	mRNA3ox-Col	0.918152	-0.0224143
AT5G64680	mRNA3ox-Col	0.918152	0.0594697
AT5G65170	mRNA3ox-Col	0.918152	0.223077
AT5G65760	mRNA3ox-Col	0.918152	0.0359414
AT2G35020	mRNA3ox-Col	0.919054	0.0818948
AT4G27370	mRNA3ox-Col	0.919054	-0.226773
AT3G16710	mRNA3ox-Col	0.91964	-0.299137
AT1G64880	mRNA3ox-Col	0.919991	-0.0158293
AT4G31850	mRNA3ox-Col	0.919991	0.0640504
AT4G34830	mRNA3ox-Col	0.921255	-0.0189417
AT1G01620	mRNA3ox-Col	0.921274	0.0316033
AT2G20890	mRNA3ox-Col	0.921274	-0.0104573
AT3G04080	mRNA3ox-Col	0.921274	0.00167108
AT1G79810	mRNA3ox-Col	0.921646	0.0420025
AT2G02765	mRNA3ox-Col	0.922649	-0.159826
AT1G07890	mRNA3ox-Col	0.923341	0.0250515
AT3G01120	mRNA3ox-Col	0.923341	-0.00689048
AT5G05180	mRNA3ox-Col	0.923341	0.0269904
AT5G08370	mRNA3ox-Col	0.923341	0.241734
AT1G16960	mRNA3ox-Col	0.925964	0.111141
AT1G20830	mRNA3ox-Col	0.925964	0.10458
AT1G34150	mRNA3ox-Col	0.925964	0.110262
AT1G58280	mRNA3ox-Col	0.925964	-0.367143
AT2G26980	mRNA3ox-Col	0.925964	-0.0397185
AT2G31300	mRNA3ox-Col	0.925964	0.305368
AT2G41880	mRNA3ox-Col	0.925964	-0.0942555
AT3G01860	mRNA3ox-Col	0.925964	0.0191287
AT3G10160	mRNA3ox-Col	0.925964	0.0824136
AT3G11700	mRNA3ox-Col	0.925964	-0.00549331
AT3G50950	mRNA3ox-Col	0.925964	0.0466952
AT3G55010	mRNA3ox-Col	0.925964	0.0566466
AT4G38060	mRNA3ox-Col	0.925964	0.128015
AT5G26742	mRNA3ox-Col	0.925964	-0.0541352
AT5G47860	mRNA3ox-Col	0.925964	-0.031485
AT5G49780	mRNA3ox-Col	0.925964	-0.114682
AT1G03040	mRNA3ox-Col	0.926113	0.0400058
AT1G03250	mRNA3ox-Col	0.926113	-0.107096
AT1G03960	mRNA3ox-Col	0.926113	0.596038
AT1G26150	mRNA3ox-Col	0.926113	-0.0503743
AT1G49980	mRNA3ox-Col	0.926113	0.385
AT1G56520	mRNA3ox-Col	0.926113	-0.253717
AT1G61740	mRNA3ox-Col	0.926113	0.00455801
AT1G65950	mRNA3ox-Col	0.926113	0.431108
AT1G68910	mRNA3ox-Col	0.926113	0.0787698
AT1G72250	mRNA3ox-Col	0.926113	-0.254463
AT1G72740	mRNA3ox-Col	0.926113	0.0368278
AT1G78790	mRNA3ox-Col	0.926113	-0.279065
AT2G29080	mRNA3ox-Col	0.926113	-0.0465355
AT2G32640	mRNA3ox-Col	0.926113	-0.106147
AT2G47860	mRNA3ox-Col	0.926113	-0.151474
AT2G48120	mRNA3ox-Col	0.926113	-0.0399804
AT3G07180	mRNA3ox-Col	0.926113	0.0242034
AT3G07590	mRNA3ox-Col	0.926113	-0.0740303
AT3G11910	mRNA3ox-Col	0.926113	-0.0655013
AT3G28030	mRNA3ox-Col	0.926113	0.153449
AT3G55290	mRNA3ox-Col	0.926113	-0.0560711
AT3G60070	mRNA3ox-Col	0.926113	-0.196534
AT4G12690	mRNA3ox-Col	0.926113	-0.106479
AT4G19150	mRNA3ox-Col	0.926113	-0.0241283
AT5G10690	mRNA3ox-Col	0.926113	0.058715
AT5G11860	mRNA3ox-Col	0.926113	0.0378827
AT5G17070	mRNA3ox-Col	0.926113	-0.0354364
AT5G59960	mRNA3ox-Col	0.926113	-0.0597808
AT1G70190	mRNA3ox-Col	0.926157	0.052502
AT2G39340	mRNA3ox-Col	0.926157	-0.0712737
AT1G01430	mRNA3ox-Col	0.926158	0.0157109
AT1G09070	mRNA3ox-Col	0.926158	-0.0109801
AT1G10865	mRNA3ox-Col	0.926158	-0.0374135
AT1G13830	mRNA3ox-Col	0.926158	0.227215
AT1G16240	mRNA3ox-Col	0.926158	-0.0187783
AT1G37130	mRNA3ox-Col	0.926158	-0.00265088
AT1G55590	mRNA3ox-Col	0.926158	-0.0632683
AT1G79590	mRNA3ox-Col	0.926158	-0.15108
AT2G18440	mRNA3ox-Col	0.926158	0.0888009
AT2G20960	mRNA3ox-Col	0.926158	0.142299
AT2G21385	mRNA3ox-Col	0.926158	-0.0269536
AT2G30500	mRNA3ox-Col	0.926158	-0.114243
AT2G37390	mRNA3ox-Col	0.926158	-0.179288
AT2G39580	mRNA3ox-Col	0.926158	0.101375
AT2G40410	mRNA3ox-Col	0.926158	-0.0948379
AT2G42270	mRNA3ox-Col	0.926158	-0.049917
AT2G45170	mRNA3ox-Col	0.926158	-0.0147635
AT3G02990	mRNA3ox-Col	0.926158	-0.131411
AT3G07215	mRNA3ox-Col	0.926158	0.0980962
AT3G13350	mRNA3ox-Col	0.926158	0.0393447
AT3G14150	mRNA3ox-Col	0.926158	0.210269
AT3G26510	mRNA3ox-Col	0.926158	-0.0309739
AT3G55330	mRNA3ox-Col	0.926158	0.0279168
AT3G56120	mRNA3ox-Col	0.926158	0.0550935
AT3G57220	mRNA3ox-Col	0.926158	0.0163794
AT3G59990	mRNA3ox-Col	0.926158	-0.0792965
AT4G10170	mRNA3ox-Col	0.926158	-0.125094
AT4G16420	mRNA3ox-Col	0.926158	-0.118841
AT4G30993	mRNA3ox-Col	0.926158	0.0367174
AT4G33760	mRNA3ox-Col	0.926158	0.0501084
AT4G34900	mRNA3ox-Col	0.926158	-0.549267
AT4G36195	mRNA3ox-Col	0.926158	0.0300981
AT5G01215	mRNA3ox-Col	0.926158	0.179411
AT5G01240	mRNA3ox-Col	0.926158	-0.0196589
AT5G01730	mRNA3ox-Col	0.926158	-0.156128
AT5G02860	mRNA3ox-Col	0.926158	-0.198947
AT5G06360	mRNA3ox-Col	0.926158	-0.0168208
AT5G09690	mRNA3ox-Col	0.926158	0.155875
AT5G26850	mRNA3ox-Col	0.926158	-0.139621
AT5G27350	mRNA3ox-Col	0.926158	0.0235033
AT5G42810	mRNA3ox-Col	0.926158	-0.0604442
AT5G43745	mRNA3ox-Col	0.926158	-0.0747188
AT5G47455	mRNA3ox-Col	0.926158	-0.121898
AT5G51180	mRNA3ox-Col	0.926158	-0.0333442
AT5G64170	mRNA3ox-Col	0.926158	0.139513
AT5G66140	mRNA3ox-Col	0.926158	-0.0233176
AT1G05805	mRNA3ox-Col	0.926225	0.046591
AT5G24310	mRNA3ox-Col	0.926225	-0.47157
AT1G18700	mRNA3ox-Col	0.926268	-0.0500549
AT1G50000	mRNA3ox-Col	0.926268	-0.110394
AT1G55210	mRNA3ox-Col	0.926268	0.0747475
AT1G75760	mRNA3ox-Col	0.926268	0.0373446
AT2G13540	mRNA3ox-Col	0.926268	0.0473664
AT2G24300	mRNA3ox-Col	0.926268	0.214495
AT2G35620	mRNA3ox-Col	0.926268	0.154095
AT3G02200	mRNA3ox-Col	0.926268	0.0321826
AT3G14350	mRNA3ox-Col	0.926268	-0.0166288
AT3G16400	mRNA3ox-Col	0.926268	-0.00648566
AT3G24460	mRNA3ox-Col	0.926268	0.283818
AT3G27610	mRNA3ox-Col	0.926268	-0.23071
AT3G47950	mRNA3ox-Col	0.926268	0.397256
AT3G52720	mRNA3ox-Col	0.926268	0.059026
AT3G60030	mRNA3ox-Col	0.926268	0.0466145
AT3G60880	mRNA3ox-Col	0.926268	-0.0652854
AT4G14520	mRNA3ox-Col	0.926268	0.0565244
AT4G15000	mRNA3ox-Col	0.926268	0.00899491
AT4G17610	mRNA3ox-Col	0.926268	-0.607782
AT4G35380	mRNA3ox-Col	0.926268	-0.10398
AT5G05570	mRNA3ox-Col	0.926268	-0.108586
AT5G46450	mRNA3ox-Col	0.926268	0.120027
AT5G57655	mRNA3ox-Col	0.926268	0.0266174
AT5G01350	mRNA3ox-Col	0.926605	0.0149229
AT1G20010	mRNA3ox-Col	0.927892	0.0111253
AT1G28410	mRNA3ox-Col	0.927892	-0.061842
AT1G74230	mRNA3ox-Col	0.927892	0.0380116
AT3G19100	mRNA3ox-Col	0.927892	-0.00330333
AT3G25690	mRNA3ox-Col	0.927892	-0.00699297
AT3G48260	mRNA3ox-Col	0.927892	-0.148824
AT4G37820	mRNA3ox-Col	0.927892	-0.0689897
AT5G13750	mRNA3ox-Col	0.927892	0.017756
AT1G34430	mRNA3ox-Col	0.928748	-0.00293276
AT2G17540	mRNA3ox-Col	0.928748	-0.0777776
AT3G59870	mRNA3ox-Col	0.928748	-0.0449069
AT5G23890	mRNA3ox-Col	0.928748	-0.0566226
AT5G55400	mRNA3ox-Col	0.928748	-0.224648
AT5G61220	mRNA3ox-Col	0.928748	0.0479397
AT4G28040	mRNA3ox-Col	0.929719	-0.219761
AT1G21640	mRNA3ox-Col	0.930025	-0.0329727
AT1G32700	mRNA3ox-Col	0.930025	0.0110426
AT1G64270	mRNA3ox-Col	0.930025	-0.0805681
AT1G76180	mRNA3ox-Col	0.930025	0.0359787
AT2G25450	mRNA3ox-Col	0.930025	-0.0151431
AT3G52050	mRNA3ox-Col	0.930025	-0.347416
AT4G15415	mRNA3ox-Col	0.930025	0.104553
AT1G02080	mRNA3ox-Col	0.930437	-0.111942
AT1G02680	mRNA3ox-Col	0.930437	0.179704
AT1G05380	mRNA3ox-Col	0.930437	0.228833
AT1G08660	mRNA3ox-Col	0.930437	-0.0404023
AT1G14400	mRNA3ox-Col	0.930437	0.00552584
AT1G17140	mRNA3ox-Col	0.930437	0.101662
AT1G22300	mRNA3ox-Col	0.930437	0.00980456
AT1G27600	mRNA3ox-Col	0.930437	-0.0366499
AT1G29350	mRNA3ox-Col	0.930437	0.182381
AT1G29950	mRNA3ox-Col	0.930437	0.033739
AT1G67090	mRNA3ox-Col	0.930437	9.98443e-05
AT1G67710	mRNA3ox-Col	0.930437	0.0506528
AT1G77220	mRNA3ox-Col	0.930437	-0.195448
AT2G02560	mRNA3ox-Col	0.930437	-0.0905949
AT2G06210	mRNA3ox-Col	0.930437	-0.0330583
AT2G21060	mRNA3ox-Col	0.930437	0.0337777
AT2G21500	mRNA3ox-Col	0.930437	-0.073815
AT2G23370	mRNA3ox-Col	0.930437	-0.0743351
AT2G36680	mRNA3ox-Col	0.930437	-0.0522442
AT2G36900	mRNA3ox-Col	0.930437	-0.0517653
AT2G39010	mRNA3ox-Col	0.930437	0.00329281
AT2G41790	mRNA3ox-Col	0.930437	-0.00752157
AT3G02540	mRNA3ox-Col	0.930437	-0.0111613
AT3G03330	mRNA3ox-Col	0.930437	-0.0167817
AT3G05690	mRNA3ox-Col	0.930437	-0.24502
AT3G08960	mRNA3ox-Col	0.930437	0.0477345
AT3G14770	mRNA3ox-Col	0.930437	0.0139798
AT3G16240	mRNA3ox-Col	0.930437	0.00194135
AT3G16560	mRNA3ox-Col	0.930437	0.0500655
AT3G17330	mRNA3ox-Col	0.930437	-0.0281769
AT3G19190	mRNA3ox-Col	0.930437	-0.0618851
AT3G19840	mRNA3ox-Col	0.930437	-0.142087
AT3G49640	mRNA3ox-Col	0.930437	-0.0598792
AT3G55560	mRNA3ox-Col	0.930437	0.0619972
AT4G13460	mRNA3ox-Col	0.930437	-0.0788786
AT4G21560	mRNA3ox-Col	0.930437	-0.161183
AT4G27630	mRNA3ox-Col	0.930437	0.194658
AT4G28980	mRNA3ox-Col	0.930437	-0.0218106
AT4G32590	mRNA3ox-Col	0.930437	0.0186676
AT4G39680	mRNA3ox-Col	0.930437	0.082371
AT5G07030	mRNA3ox-Col	0.930437	0.0165019
AT5G11670	mRNA3ox-Col	0.930437	0.0542743
AT5G24360	mRNA3ox-Col	0.930437	0.0413601
AT5G47420	mRNA3ox-Col	0.930437	0.0666002
AT5G50550	mRNA3ox-Col	0.930437	0.215714
AT5G52882	mRNA3ox-Col	0.930437	-0.00346045
AT5G64100	mRNA3ox-Col	0.930437	-0.0157053
AT4G27520	mRNA3ox-Col	0.932513	-0.00508811
AT5G42480	mRNA3ox-Col	0.932513	0.0339319
AT4G02540	mRNA3ox-Col	0.933351	0.060914
AT2G35830	mRNA3ox-Col	0.93354	0.0591408
AT4G19185	mRNA3ox-Col	0.93354	0.0565522
AT3G23660	mRNA3ox-Col	0.934023	0.0169018
AT4G22070	mRNA3ox-Col	0.934023	-0.447452
AT5G07300	mRNA3ox-Col	0.934023	0.151749
AT5G13950	mRNA3ox-Col	0.934023	-0.0936429
AT1G11870	mRNA3ox-Col	0.935355	-0.0623647
AT1G19880	mRNA3ox-Col	0.935355	0.022482
AT1G24610	mRNA3ox-Col	0.935355	-0.0547604
AT1G53840	mRNA3ox-Col	0.935355	0.0147174
AT1G54310	mRNA3ox-Col	0.935355	-0.0523453
AT1G75100	mRNA3ox-Col	0.935355	-0.0504552
AT1G75295	mRNA3ox-Col	0.935355	-0.196024
AT2G07690	mRNA3ox-Col	0.935355	-0.0810083
AT3G10810	mRNA3ox-Col	0.935355	-0.0602947
AT3G13740	mRNA3ox-Col	0.935355	0.0650551
AT3G57780	mRNA3ox-Col	0.935355	-0.0578816
AT3G61430	mRNA3ox-Col	0.935355	0.00780421
AT4G18370	mRNA3ox-Col	0.935355	0.0212621
AT4G29100	mRNA3ox-Col	0.935355	-0.011947
AT4G31780	mRNA3ox-Col	0.935355	-0.0143786
AT5G12370	mRNA3ox-Col	0.935355	0.0042485
AT5G13650	mRNA3ox-Col	0.935355	-0.02697
AT5G42660	mRNA3ox-Col	0.935355	0.0624491
AT5G52040	mRNA3ox-Col	0.935355	0.0203059
AT1G01260	mRNA3ox-Col	0.935444	0.132534
AT1G02020	mRNA3ox-Col	0.935444	-0.036448
AT1G02840	mRNA3ox-Col	0.935444	0.0470601
AT1G03210	mRNA3ox-Col	0.935444	0.0325931
AT1G03470	mRNA3ox-Col	0.935444	0.398668
AT1G03630	mRNA3ox-Col	0.935444	0.00909488
AT1G04010	mRNA3ox-Col	0.935444	0.140552
AT1G04620	mRNA3ox-Col	0.935444	-0.0735944
AT1G08540	mRNA3ox-Col	0.935444	-0.058502
AT1G09280	mRNA3ox-Col	0.935444	-0.0702968
AT1G10450	mRNA3ox-Col	0.935444	-0.038227
AT1G10510	mRNA3ox-Col	0.935444	0.0106724
AT1G11390	mRNA3ox-Col	0.935444	0.0865285
AT1G12650	mRNA3ox-Col	0.935444	0.0486047
AT1G13320	mRNA3ox-Col	0.935444	0.0580283
AT1G13930	mRNA3ox-Col	0.935444	-0.00427059
AT1G14610	mRNA3ox-Col	0.935444	0.0163982
AT1G16020	mRNA3ox-Col	0.935444	0.096567
AT1G17730	mRNA3ox-Col	0.935444	-0.014838
AT1G19430	mRNA3ox-Col	0.935444	-0.267774
AT1G21750	mRNA3ox-Col	0.935444	0.0157327
AT1G24030	mRNA3ox-Col	0.935444	0.379359
AT1G24510	mRNA3ox-Col	0.935444	-0.00565742
AT1G27180	mRNA3ox-Col	0.935444	0.191479
AT1G29030	mRNA3ox-Col	0.935444	0.0294221
AT1G31500	mRNA3ox-Col	0.935444	0.178474
AT1G32130	mRNA3ox-Col	0.935444	0.0175289
AT1G33330	mRNA3ox-Col	0.935444	-0.0614196
AT1G33470	mRNA3ox-Col	0.935444	-0.0565443
AT1G33700	mRNA3ox-Col	0.935444	0.153467
AT1G47240	mRNA3ox-Col	0.935444	0.0743544
AT1G51860	mRNA3ox-Col	0.935444	0.224028
AT1G53400	mRNA3ox-Col	0.935444	0.0125441
AT1G53450	mRNA3ox-Col	0.935444	-0.10765
AT1G58602	mRNA3ox-Col	0.935444	0.0288667
AT1G60440	mRNA3ox-Col	0.935444	0.0528978
AT1G66510	mRNA3ox-Col	0.935444	0.069491
AT1G67420	mRNA3ox-Col	0.935444	0.323738
AT1G67950	mRNA3ox-Col	0.935444	0.060421
AT1G69610	mRNA3ox-Col	0.935444	0.498333
AT1G70780	mRNA3ox-Col	0.935444	0.00983875
AT1G74330	mRNA3ox-Col	0.935444	-0.06137
AT1G75170	mRNA3ox-Col	0.935444	-0.117997
AT1G75210	mRNA3ox-Col	0.935444	0.0580262
AT1G76160	mRNA3ox-Col	0.935444	-0.00915709
AT1G77800	mRNA3ox-Col	0.935444	-0.0665746
AT1G78590	mRNA3ox-Col	0.935444	0.0996378
AT1G78900	mRNA3ox-Col	0.935444	-0.00777626
AT1G79570	mRNA3ox-Col	0.935444	-0.0747918
AT2G01690	mRNA3ox-Col	0.935444	0.0253506
AT2G02450	mRNA3ox-Col	0.935444	-0.028928
AT2G02570	mRNA3ox-Col	0.935444	0.0984852
AT2G04690	mRNA3ox-Col	0.935444	0.0527995
AT2G16280	mRNA3ox-Col	0.935444	-0.0183184
AT2G17190	mRNA3ox-Col	0.935444	-0.00957098
AT2G17500	mRNA3ox-Col	0.935444	0.0860465
AT2G17695	mRNA3ox-Col	0.935444	-0.195992
AT2G18710	mRNA3ox-Col	0.935444	0.00994106
AT2G21960	mRNA3ox-Col	0.935444	-0.0308862
AT2G25110	mRNA3ox-Col	0.935444	-0.128948
AT2G25920	mRNA3ox-Col	0.935444	-0.0635161
AT2G26430	mRNA3ox-Col	0.935444	0.0169586
AT2G27350	mRNA3ox-Col	0.935444	0.0689812
AT2G27680	mRNA3ox-Col	0.935444	0.00569352
AT2G28370	mRNA3ox-Col	0.935444	0.0198549
AT2G28520	mRNA3ox-Col	0.935444	0.0191782
AT2G29360	mRNA3ox-Col	0.935444	-0.0274717
AT2G31660	mRNA3ox-Col	0.935444	0.0185306
AT2G32180	mRNA3ox-Col	0.935444	0.0139657
AT2G34300	mRNA3ox-Col	0.935444	0.0274923
AT2G36420	mRNA3ox-Col	0.935444	-0.0245009
AT2G36720	mRNA3ox-Col	0.935444	-0.209309
AT2G37340	mRNA3ox-Col	0.935444	-0.0110981
AT2G38330	mRNA3ox-Col	0.935444	0.125492
AT2G38870	mRNA3ox-Col	0.935444	0.0286008
AT2G39090	mRNA3ox-Col	0.935444	0.116521
AT2G41940	mRNA3ox-Col	0.935444	0.0488176
AT2G45010	mRNA3ox-Col	0.935444	-0.0200228
AT2G46915	mRNA3ox-Col	0.935444	0.0876524
AT2G47060	mRNA3ox-Col	0.935444	-0.0284621
AT3G02290	mRNA3ox-Col	0.935444	-0.0528653
AT3G05970	mRNA3ox-Col	0.935444	-0.0185864
AT3G06040	mRNA3ox-Col	0.935444	0.0223644
AT3G09200	mRNA3ox-Col	0.935444	-0.000994925
AT3G10770	mRNA3ox-Col	0.935444	0.01539
AT3G11240	mRNA3ox-Col	0.935444	-0.131528
AT3G11470	mRNA3ox-Col	0.935444	0.0322634
AT3G13040	mRNA3ox-Col	0.935444	-0.167937
AT3G16470	mRNA3ox-Col	0.935444	-0.0319486
AT3G17030	mRNA3ox-Col	0.935444	-0.275062
AT3G17440	mRNA3ox-Col	0.935444	0.023961
AT3G18080	mRNA3ox-Col	0.935444	-0.00262025
AT3G18380	mRNA3ox-Col	0.935444	-0.0999099
AT3G19570	mRNA3ox-Col	0.935444	-0.0492671
AT3G19820	mRNA3ox-Col	0.935444	0.00548554
AT3G20330	mRNA3ox-Col	0.935444	-0.0473644
AT3G20410	mRNA3ox-Col	0.935444	-0.21793
AT3G21610	mRNA3ox-Col	0.935444	-0.0880301
AT3G24180	mRNA3ox-Col	0.935444	0.042871
AT3G25430	mRNA3ox-Col	0.935444	0.248767
AT3G25560	mRNA3ox-Col	0.935444	-0.139563
AT3G27870	mRNA3ox-Col	0.935444	0.358556
AT3G47060	mRNA3ox-Col	0.935444	0.125104
AT3G49220	mRNA3ox-Col	0.935444	0.00373695
AT3G49500	mRNA3ox-Col	0.935444	-0.149221
AT3G49590	mRNA3ox-Col	0.935444	0.0798137
AT3G54670	mRNA3ox-Col	0.935444	-0.0765238
AT3G55050	mRNA3ox-Col	0.935444	-0.412109
AT3G55850	mRNA3ox-Col	0.935444	-0.12982
AT3G56960	mRNA3ox-Col	0.935444	-0.0164365
AT3G57300	mRNA3ox-Col	0.935444	-0.0577218
AT3G58010	mRNA3ox-Col	0.935444	-0.0757032
AT3G59210	mRNA3ox-Col	0.935444	-0.382232
AT3G59640	mRNA3ox-Col	0.935444	0.0646859
AT3G60600	mRNA3ox-Col	0.935444	-0.00608916
AT3G61080	mRNA3ox-Col	0.935444	-0.0596287
AT3G63510	mRNA3ox-Col	0.935444	-0.172812
AT4G01026	mRNA3ox-Col	0.935444	0.0412764
AT4G01330	mRNA3ox-Col	0.935444	-0.0412634
AT4G01710	mRNA3ox-Col	0.935444	0.0753865
AT4G01940	mRNA3ox-Col	0.935444	-0.0674679
AT4G02030	mRNA3ox-Col	0.935444	-0.160864
AT4G05090	mRNA3ox-Col	0.935444	0.0762953
AT4G08460	mRNA3ox-Col	0.935444	0.0433706
AT4G11270	mRNA3ox-Col	0.935444	0.0622529
AT4G11850	mRNA3ox-Col	0.935444	0.0729518
AT4G12320	mRNA3ox-Col	0.935444	0.0650887
AT4G13030	mRNA3ox-Col	0.935444	0.235658
AT4G13430	mRNA3ox-Col	0.935444	0.00551409
AT4G15080	mRNA3ox-Col	0.935444	0.0454486
AT4G15180	mRNA3ox-Col	0.935444	0.0940695
AT4G19200	mRNA3ox-Col	0.935444	0.0129905
AT4G23330	mRNA3ox-Col	0.935444	0.189311
AT4G25070	mRNA3ox-Col	0.935444	0.210202
AT4G27760	mRNA3ox-Col	0.935444	-0.0365699
AT4G29180	mRNA3ox-Col	0.935444	0.331698
AT4G30020	mRNA3ox-Col	0.935444	-0.0362361
AT4G30950	mRNA3ox-Col	0.935444	0.0164071
AT4G31530	mRNA3ox-Col	0.935444	-0.0280097
AT4G35450	mRNA3ox-Col	0.935444	-0.0190294
AT4G35760	mRNA3ox-Col	0.935444	0.0367189
AT4G38160	mRNA3ox-Col	0.935444	-0.028818
AT5G01750	mRNA3ox-Col	0.935444	0.00399448
AT5G02840	mRNA3ox-Col	0.935444	0.030698
AT5G04220	mRNA3ox-Col	0.935444	0.200772
AT5G04250	mRNA3ox-Col	0.935444	-0.257271
AT5G04410	mRNA3ox-Col	0.935444	-0.0175318
AT5G04930	mRNA3ox-Col	0.935444	0.0794021
AT5G05310	mRNA3ox-Col	0.935444	-0.511453
AT5G05670	mRNA3ox-Col	0.935444	-0.0692903
AT5G07770	mRNA3ox-Col	0.935444	-0.161825
AT5G07980	mRNA3ox-Col	0.935444	0.103154
AT5G08040	mRNA3ox-Col	0.935444	-0.0660865
AT5G10350	mRNA3ox-Col	0.935444	0.032532
AT5G16760	mRNA3ox-Col	0.935444	-0.0356706
AT5G19130	mRNA3ox-Col	0.935444	-0.148158
AT5G21222	mRNA3ox-Col	0.935444	0.0596804
AT5G22030	mRNA3ox-Col	0.935444	0.133554
AT5G23955	mRNA3ox-Col	0.935444	-0.326028
AT5G24290	mRNA3ox-Col	0.935444	-0.0163294
AT5G25980	mRNA3ox-Col	0.935444	-0.00230913
AT5G27640	mRNA3ox-Col	0.935444	0.00827213
AT5G36210	mRNA3ox-Col	0.935444	-0.0377271
AT5G37590	mRNA3ox-Col	0.935444	-0.34668
AT5G39970	mRNA3ox-Col	0.935444	0.323489
AT5G40910	mRNA3ox-Col	0.935444	0.317532
AT5G43910	mRNA3ox-Col	0.935444	-0.0776268
AT5G45140	mRNA3ox-Col	0.935444	-0.0532456
AT5G48230	mRNA3ox-Col	0.935444	0.00284166
AT5G48385	mRNA3ox-Col	0.935444	0.0258308
AT5G48790	mRNA3ox-Col	0.935444	-0.0249121
AT5G51670	mRNA3ox-Col	0.935444	-0.152868
AT5G51710	mRNA3ox-Col	0.935444	0.163288
AT5G53340	mRNA3ox-Col	0.935444	0.122873
AT5G53360	mRNA3ox-Col	0.935444	0.118023
AT5G55810	mRNA3ox-Col	0.935444	0.173868
AT5G57565	mRNA3ox-Col	0.935444	0.171434
AT5G58420	mRNA3ox-Col	0.935444	-0.00543394
AT5G60410	mRNA3ox-Col	0.935444	-0.0404467
AT5G64816	mRNA3ox-Col	0.935444	-0.0378043
AT5G66055	mRNA3ox-Col	0.935444	-0.0249004
AT5G38140	mRNA3ox-Col	0.936018	0.28749
AT1G21500	mRNA3ox-Col	0.936106	0.0070764
AT1G22700	mRNA3ox-Col	0.936106	0.0182811
AT1G25230	mRNA3ox-Col	0.936106	-0.0208359
AT1G52630	mRNA3ox-Col	0.936106	-0.0803059
AT1G56460	mRNA3ox-Col	0.936106	0.0675631
AT1G74340	mRNA3ox-Col	0.936106	-0.0121912
AT2G13650	mRNA3ox-Col	0.936106	-0.23734
AT2G15900	mRNA3ox-Col	0.936106	-0.0503643
AT2G38800	mRNA3ox-Col	0.936106	0.0290452
AT3G21710	mRNA3ox-Col	0.936106	-0.0349187
AT4G13250	mRNA3ox-Col	0.936106	0.0246507
AT4G31170	mRNA3ox-Col	0.936106	0.0768667
AT5G22120	mRNA3ox-Col	0.936106	-0.0377367
AT5G25800	mRNA3ox-Col	0.936106	0.119583
AT5G65260	mRNA3ox-Col	0.936106	0.0114186
AT5G66250	mRNA3ox-Col	0.936106	-0.0504761
AT1G24020	mRNA3ox-Col	0.936979	0.0442843
AT1G48860	mRNA3ox-Col	0.936979	-0.0213997
AT2G46030	mRNA3ox-Col	0.936979	0.0496816
AT4G19530	mRNA3ox-Col	0.936979	0.00676668
AT5G06220	mRNA3ox-Col	0.936979	-0.0251714
AT5G09860	mRNA3ox-Col	0.936979	0.0605584
AT5G23200	mRNA3ox-Col	0.936979	0.0575183
AT1G69450	mRNA3ox-Col	0.937508	-0.0437108
AT1G77110	mRNA3ox-Col	0.937508	0.173836
AT3G16857	mRNA3ox-Col	0.937508	-0.0345155
AT3G53850	mRNA3ox-Col	0.937508	-0.11593
AT3G54460	mRNA3ox-Col	0.937508	0.113266
AT5G24690	mRNA3ox-Col	0.937508	-0.00949437
AT5G39510	mRNA3ox-Col	0.937508	0.0221371
AT5G48412	mRNA3ox-Col	0.937508	-0.0279452
AT2G20630	mRNA3ox-Col	0.937565	-0.202101
AT4G25940	mRNA3ox-Col	0.937565	0.00626164
AT5G45680	mRNA3ox-Col	0.937565	-0.0093844
AT4G14210	mRNA3ox-Col	0.93889	-0.0204472
AT3G21070	mRNA3ox-Col	0.939201	-0.0197131
AT2G17360	mRNA3ox-Col	0.939309	-0.0104595
AT2G31900	mRNA3ox-Col	0.939309	0.0829434
AT4G04890	mRNA3ox-Col	0.939309	-0.00897458
AT5G62950	mRNA3ox-Col	0.939309	-0.111215
AT4G13400	mRNA3ox-Col	0.940277	-0.0861661
AT2G14120	mRNA3ox-Col	0.941133	0.0192958
AT2G32080	mRNA3ox-Col	0.941133	-0.033906
AT3G14230	mRNA3ox-Col	0.941133	0.0328756
AT3G13800	mRNA3ox-Col	0.941292	-0.109169
AT2G29970	mRNA3ox-Col	0.941704	-0.0531823
AT3G05160	mRNA3ox-Col	0.941704	-0.115561
AT1G27290	mRNA3ox-Col	0.941711	-0.01289
AT2G29525	mRNA3ox-Col	0.941711	-0.214698
AT2G34470	mRNA3ox-Col	0.941711	0.0174791
AT4G19550	mRNA3ox-Col	0.941711	0.230499
AT1G04950	mRNA3ox-Col	0.942533	-0.0627565
AT1G10760	mRNA3ox-Col	0.942533	-0.0306276
AT1G26110	mRNA3ox-Col	0.942533	0.0127215
AT2G30120	mRNA3ox-Col	0.942533	0.188259
AT2G33740	mRNA3ox-Col	0.942533	0.0290099
AT2G37300	mRNA3ox-Col	0.942533	-0.169997
AT3G18240	mRNA3ox-Col	0.942533	-0.0475608
AT3G42630	mRNA3ox-Col	0.942533	0.0650042
AT4G08920	mRNA3ox-Col	0.942533	-0.0101314
AT4G24060	mRNA3ox-Col	0.942533	0.0480782
AT5G09650	mRNA3ox-Col	0.942533	0.00441671
AT5G36290	mRNA3ox-Col	0.942533	0.0467378
AT5G58370	mRNA3ox-Col	0.942533	-0.0588998
AT1G77350	mRNA3ox-Col	0.943578	-0.033488
AT5G66450	mRNA3ox-Col	0.943939	0.166174
AT2G32010	mRNA3ox-Col	0.944712	0.154928
AT2G44140	mRNA3ox-Col	0.944712	-0.0791078
AT2G43040	mRNA3ox-Col	0.94489	0.161388
AT1G69070	mRNA3ox-Col	0.945084	0.0747785
AT2G26670	mRNA3ox-Col	0.946502	0.0121556
AT3G27320	mRNA3ox-Col	0.946502	-0.0882379
AT4G35090	mRNA3ox-Col	0.946502	0.00483503
AT5G09270	mRNA3ox-Col	0.946502	0.124558
AT4G11560	mRNA3ox-Col	0.946989	-0.0468561
AT1G07705	mRNA3ox-Col	0.947161	0.0592924
AT1G16800	mRNA3ox-Col	0.947161	0.0660044
AT2G19730	mRNA3ox-Col	0.947161	0.0519337
AT2G27950	mRNA3ox-Col	0.947161	0.0610257
AT2G39800	mRNA3ox-Col	0.947161	0.0816561
AT2G40950	mRNA3ox-Col	0.947161	0.0151961
AT3G07930	mRNA3ox-Col	0.947161	0.120688
AT3G17365	mRNA3ox-Col	0.947161	-0.138057
AT3G26618	mRNA3ox-Col	0.947161	0.0362582
AT3G49290	mRNA3ox-Col	0.947161	0.053315
AT3G54860	mRNA3ox-Col	0.947161	-0.042975
AT3G56210	mRNA3ox-Col	0.947161	0.0651956
AT3G56590	mRNA3ox-Col	0.947161	-0.0548242
AT3G57230	mRNA3ox-Col	0.947161	0.0551191
AT4G26910	mRNA3ox-Col	0.947161	-0.03238
AT4G32720	mRNA3ox-Col	0.947161	-0.0146283
AT4G35880	mRNA3ox-Col	0.947161	0.0693779
AT5G12330	mRNA3ox-Col	0.947161	0.0881551
AT5G43130	mRNA3ox-Col	0.947161	-0.0293992
AT5G61540	mRNA3ox-Col	0.947161	-0.151786
AT4G36730	mRNA3ox-Col	0.947699	0.0317954
AT5G04420	mRNA3ox-Col	0.948308	0.0263056
AT5G53550	mRNA3ox-Col	0.948674	-0.0812552
AT5G59750	mRNA3ox-Col	0.948674	0.0224165
AT1G74790	mRNA3ox-Col	0.948707	0.0209511
AT3G56110	mRNA3ox-Col	0.948707	-0.0114548
AT1G20090	mRNA3ox-Col	0.950585	-0.00712364
AT1G53850	mRNA3ox-Col	0.950585	0.012176
AT2G04880	mRNA3ox-Col	0.950585	-0.0486334
AT3G07650	mRNA3ox-Col	0.950585	0.0626887
AT3G24440	mRNA3ox-Col	0.950585	0.103263
AT3G27460	mRNA3ox-Col	0.950585	-0.137479
AT4G25720	mRNA3ox-Col	0.950585	0.0268859
AT5G15550	mRNA3ox-Col	0.950585	0.0213516
AT5G51050	mRNA3ox-Col	0.950585	0.159603
AT1G72990	mRNA3ox-Col	0.950678	0.674075
AT2G26580	mRNA3ox-Col	0.950678	-0.00101092
AT1G12450	mRNA3ox-Col	0.951905	-0.0659914
AT1G66330	mRNA3ox-Col	0.951905	0.0495372
AT2G20410	mRNA3ox-Col	0.951905	-0.32943
AT2G23760	mRNA3ox-Col	0.951905	0.0251338
AT2G31450	mRNA3ox-Col	0.951905	0.127137
AT2G36250	mRNA3ox-Col	0.951905	0.00860828
AT3G56130	mRNA3ox-Col	0.951905	-0.0196163
AT3G57630	mRNA3ox-Col	0.951905	0.0344207
AT4G37680	mRNA3ox-Col	0.951905	0.0598723
AT5G05800	mRNA3ox-Col	0.951905	-0.0935419
AT5G07360	mRNA3ox-Col	0.951905	0.0433683
AT5G07370	mRNA3ox-Col	0.951905	0.0691366
AT5G11420	mRNA3ox-Col	0.951905	0.0116973
AT5G17230	mRNA3ox-Col	0.951905	-0.0563176
AT5G21060	mRNA3ox-Col	0.951905	-0.069209
AT5G46410	mRNA3ox-Col	0.951905	0.181378
AT5G66420	mRNA3ox-Col	0.951905	0.0512464
AT1G23900	mRNA3ox-Col	0.952635	-0.0245306
AT1G65230	mRNA3ox-Col	0.952635	-0.0260565
AT2G36530	mRNA3ox-Col	0.952635	0.00234574
AT2G43070	mRNA3ox-Col	0.952635	0.0432637
AT3G11200	mRNA3ox-Col	0.952635	0.0208211
AT5G04980	mRNA3ox-Col	0.952635	0.428888
AT5G40890	mRNA3ox-Col	0.952635	-0.00433859
AT5G51120	mRNA3ox-Col	0.952635	-0.0869554
AT5G62910	mRNA3ox-Col	0.952635	-0.0388478
AT1G01300	mRNA3ox-Col	0.954383	0.0150781
AT1G10657	mRNA3ox-Col	0.954383	-0.127218
AT1G30580	mRNA3ox-Col	0.954383	0.021068
AT1G31020	mRNA3ox-Col	0.954383	-0.0631972
AT1G41880	mRNA3ox-Col	0.954383	0.00519544
AT1G56010	mRNA3ox-Col	0.954383	-0.0934018
AT2G02480	mRNA3ox-Col	0.954383	-0.249302
AT2G21620	mRNA3ox-Col	0.954383	-0.0112154
AT2G30710	mRNA3ox-Col	0.954383	0.0576446
AT3G01380	mRNA3ox-Col	0.954383	0.0838797
AT3G10820	mRNA3ox-Col	0.954383	0.133043
AT3G19800	mRNA3ox-Col	0.954383	0.046394
AT4G00800	mRNA3ox-Col	0.954383	0.132523
AT4G17300	mRNA3ox-Col	0.954383	-0.0269877
AT4G25450	mRNA3ox-Col	0.954383	-0.0176838
AT5G05930	mRNA3ox-Col	0.954383	-0.0959733
AT5G06280	mRNA3ox-Col	0.954383	0.0274216
AT5G40170	mRNA3ox-Col	0.954383	0.115199
AT5G47620	mRNA3ox-Col	0.954383	0.00627283
AT1G07930	mRNA3ox-Col	0.954757	-0.00621422
AT2G38260	mRNA3ox-Col	0.954757	0.0581627
AT3G16340	mRNA3ox-Col	0.954757	0.0243767
AT4G02820	mRNA3ox-Col	0.954757	-0.0826714
AT5G42940	mRNA3ox-Col	0.954757	0.090544
AT5G65970	mRNA3ox-Col	0.954757	0.0664609
AT5G09880	mRNA3ox-Col	0.954895	-0.0712391
AT4G23570	mRNA3ox-Col	0.955627	-0.0436668
AT1G78150	mRNA3ox-Col	0.95566	-0.0327768
AT3G26070	mRNA3ox-Col	0.95566	0.0862341
AT3G53460	mRNA3ox-Col	0.95566	-0.00245861
AT4G23130	mRNA3ox-Col	0.95566	0.102176
AT5G10530	mRNA3ox-Col	0.95566	0.289316
AT5G16890	mRNA3ox-Col	0.95566	-0.0526028
AT5G45060	mRNA3ox-Col	0.95566	0.125609
AT5G60548	mRNA3ox-Col	0.95566	0.0851384
AT5G08420	mRNA3ox-Col	0.956473	0.0120611
AT1G03190	mRNA3ox-Col	0.956985	-0.100489
AT1G04120	mRNA3ox-Col	0.956985	0.0470359
AT1G05890	mRNA3ox-Col	0.956985	0.0194897
AT1G06070	mRNA3ox-Col	0.956985	0.000431738
AT1G15300	mRNA3ox-Col	0.956985	-0.277658
AT1G18190	mRNA3ox-Col	0.956985	0.0625112
AT1G18250	mRNA3ox-Col	0.956985	0.0263184
AT1G23480	mRNA3ox-Col	0.956985	-0.0455308
AT1G27960	mRNA3ox-Col	0.956985	0.0224897
AT1G28440	mRNA3ox-Col	0.956985	0.0160448
AT1G31150	mRNA3ox-Col	0.956985	0.104886
AT1G31360	mRNA3ox-Col	0.956985	0.299199
AT1G33400	mRNA3ox-Col	0.956985	-0.154783
AT1G48830	mRNA3ox-Col	0.956985	-0.00466985
AT1G49670	mRNA3ox-Col	0.956985	0.0504672
AT1G51110	mRNA3ox-Col	0.956985	0.0469909
AT1G51590	mRNA3ox-Col	0.956985	-0.0580253
AT1G52370	mRNA3ox-Col	0.956985	0.0475539
AT1G53800	mRNA3ox-Col	0.956985	0.0917672
AT1G56590	mRNA3ox-Col	0.956985	-0.027613
AT1G65960	mRNA3ox-Col	0.956985	-0.00117389
AT1G66580	mRNA3ox-Col	0.956985	-0.0115886
AT1G66810	mRNA3ox-Col	0.956985	-0.199386
AT1G73980	mRNA3ox-Col	0.956985	-0.107671
AT1G76020	mRNA3ox-Col	0.956985	0.043379
AT2G01070	mRNA3ox-Col	0.956985	0.021694
AT2G04842	mRNA3ox-Col	0.956985	-0.0161446
AT2G07360	mRNA3ox-Col	0.956985	0.0109514
AT2G18090	mRNA3ox-Col	0.956985	0.052659
AT2G20280	mRNA3ox-Col	0.956985	0.0324938
AT2G26300	mRNA3ox-Col	0.956985	-0.0410682
AT2G28310	mRNA3ox-Col	0.956985	-0.0950594
AT2G29650	mRNA3ox-Col	0.956985	0.0214225
AT2G31790	mRNA3ox-Col	0.956985	-0.00874377
AT2G32295	mRNA3ox-Col	0.956985	0.193508
AT2G33620	mRNA3ox-Col	0.956985	-0.0288469
AT2G33800	mRNA3ox-Col	0.956985	0.00168937
AT2G37080	mRNA3ox-Col	0.956985	0.122786
AT2G40765	mRNA3ox-Col	0.956985	0.00426604
AT2G41150	mRNA3ox-Col	0.956985	0.128192
AT2G42920	mRNA3ox-Col	0.956985	-0.103906
AT2G42950	mRNA3ox-Col	0.956985	-0.17701
AT2G43400	mRNA3ox-Col	0.956985	0.125244
AT3G04340	mRNA3ox-Col	0.956985	-0.0207473
AT3G05545	mRNA3ox-Col	0.956985	-0.0143651
AT3G06010	mRNA3ox-Col	0.956985	-0.0275795
AT3G06530	mRNA3ox-Col	0.956985	-0.170881
AT3G07420	mRNA3ox-Col	0.956985	0.0243268
AT3G08710	mRNA3ox-Col	0.956985	-0.0584779
AT3G10230	mRNA3ox-Col	0.956985	0.0563886
AT3G12150	mRNA3ox-Col	0.956985	-0.0320732
AT3G12980	mRNA3ox-Col	0.956985	-0.264489
AT3G16080	mRNA3ox-Col	0.956985	0.0045258
AT3G16230	mRNA3ox-Col	0.956985	-0.120424
AT3G17450	mRNA3ox-Col	0.956985	-0.081734
AT3G19470	mRNA3ox-Col	0.956985	-0.16436
AT3G21215	mRNA3ox-Col	0.956985	-0.104876
AT3G22320	mRNA3ox-Col	0.956985	-0.0131607
AT3G23560	mRNA3ox-Col	0.956985	-0.0358571
AT3G23820	mRNA3ox-Col	0.956985	-0.0202631
AT3G23990	mRNA3ox-Col	0.956985	0.0122063
AT3G25495	mRNA3ox-Col	0.956985	0.549755
AT3G27220	mRNA3ox-Col	0.956985	-0.054712
AT3G44480	mRNA3ox-Col	0.956985	0.0116855
AT3G47640	mRNA3ox-Col	0.956985	0.0571483
AT3G51420	mRNA3ox-Col	0.956985	0.0367703
AT3G55450	mRNA3ox-Col	0.956985	-0.0288821
AT3G57410	mRNA3ox-Col	0.956985	0.0674265
AT3G60250	mRNA3ox-Col	0.956985	0.0330572
AT3G62030	mRNA3ox-Col	0.956985	0.00663712
AT3G63490	mRNA3ox-Col	0.956985	-0.0109779
AT4G00040	mRNA3ox-Col	0.956985	-0.0287904
AT4G00230	mRNA3ox-Col	0.956985	-0.0302457
AT4G00560	mRNA3ox-Col	0.956985	0.0380154
AT4G13390	mRNA3ox-Col	0.956985	-0.171863
AT4G14920	mRNA3ox-Col	0.956985	-0.0410334
AT4G17020	mRNA3ox-Col	0.956985	0.0380528
AT4G19600	mRNA3ox-Col	0.956985	-0.00986888
AT4G22200	mRNA3ox-Col	0.956985	-0.608751
AT4G23190	mRNA3ox-Col	0.956985	0.202746
AT4G24190	mRNA3ox-Col	0.956985	-0.0193683
AT4G27490	mRNA3ox-Col	0.956985	-0.234896
AT4G28470	mRNA3ox-Col	0.956985	0.0357453
AT4G28570	mRNA3ox-Col	0.956985	-0.100629
AT4G29480	mRNA3ox-Col	0.956985	0.0135356
AT4G29890	mRNA3ox-Col	0.956985	-0.105494
AT4G36960	mRNA3ox-Col	0.956985	-0.0491183
AT4G37040	mRNA3ox-Col	0.956985	0.0337127
AT4G37480	mRNA3ox-Col	0.956985	-0.0667202
AT4G37590	mRNA3ox-Col	0.956985	-0.0147451
AT5G05660	mRNA3ox-Col	0.956985	0.0521418
AT5G06600	mRNA3ox-Col	0.956985	-0.0634422
AT5G07340	mRNA3ox-Col	0.956985	0.0802863
AT5G09600	mRNA3ox-Col	0.956985	0.104394
AT5G11650	mRNA3ox-Col	0.956985	0.0198506
AT5G16290	mRNA3ox-Col	0.956985	-0.0151322
AT5G20980	mRNA3ox-Col	0.956985	0.0642784
AT5G27270	mRNA3ox-Col	0.956985	0.094868
AT5G40830	mRNA3ox-Col	0.956985	0.0539547
AT5G42620	mRNA3ox-Col	0.956985	-0.065847
AT5G43060	mRNA3ox-Col	0.956985	0.0173975
AT5G48150	mRNA3ox-Col	0.956985	0.0960892
AT5G49990	mRNA3ox-Col	0.956985	0.0538604
AT5G54940	mRNA3ox-Col	0.956985	-0.00624997
AT5G57020	mRNA3ox-Col	0.956985	-0.00804885
AT5G57700	mRNA3ox-Col	0.956985	-0.134505
AT5G58270	mRNA3ox-Col	0.956985	-0.104646
AT5G59480	mRNA3ox-Col	0.956985	0.0545841
AT5G62260	mRNA3ox-Col	0.956985	0.267568
AT5G63770	mRNA3ox-Col	0.956985	-0.0637375
AT5G64200	mRNA3ox-Col	0.956985	0.0377314
AT5G65460	mRNA3ox-Col	0.956985	-0.074041
AT3G12600	mRNA3ox-Col	0.957809	0.0394978
AT2G32950	mRNA3ox-Col	0.957945	-0.0674742
AT2G46450	mRNA3ox-Col	0.960042	0.106033
AT5G66720	mRNA3ox-Col	0.961121	0.020896
AT4G08810	mRNA3ox-Col	0.961257	0.0209461
AT4G29010	mRNA3ox-Col	0.961257	-0.0718103
AT5G10080	mRNA3ox-Col	0.961257	0.219071
AT1G08300	mRNA3ox-Col	0.961548	-0.256721
AT1G55620	mRNA3ox-Col	0.961548	0.0516348
AT1G64385	mRNA3ox-Col	0.961548	0.0159335
AT2G05830	mRNA3ox-Col	0.961548	0.0229636
AT2G14835	mRNA3ox-Col	0.961548	-0.0381609
AT2G27100	mRNA3ox-Col	0.961548	0.0140532
AT2G28305	mRNA3ox-Col	0.961548	0.0111893
AT3G01140	mRNA3ox-Col	0.961548	-0.344608
AT3G06770	mRNA3ox-Col	0.961548	0.155616
AT3G10915	mRNA3ox-Col	0.961548	0.163795
AT3G12200	mRNA3ox-Col	0.961548	-0.0273351
AT3G25520	mRNA3ox-Col	0.961548	-0.00237012
AT3G48190	mRNA3ox-Col	0.961548	0.257748
AT4G29900	mRNA3ox-Col	0.961548	0.0397626
AT4G39300	mRNA3ox-Col	0.961548	0.0448893
AT5G14060	mRNA3ox-Col	0.961548	-0.0556709
AT5G15680	mRNA3ox-Col	0.961548	0.15917
AT5G16820	mRNA3ox-Col	0.961548	0.00791073
AT5G19010	mRNA3ox-Col	0.961548	-0.0228579
AT5G59560	mRNA3ox-Col	0.961548	-0.0302747
AT1G11310	mRNA3ox-Col	0.961564	0.0310743
AT1G14970	mRNA3ox-Col	0.961564	0.287779
AT2G14530	mRNA3ox-Col	0.961564	-0.17296
AT3G59350	mRNA3ox-Col	0.961564	-0.0466476
AT4G10130	mRNA3ox-Col	0.961564	0.241493
AT4G19990	mRNA3ox-Col	0.961564	-0.141109
AT4G24450	mRNA3ox-Col	0.961564	0.162142
AT4G38150	mRNA3ox-Col	0.961564	0.192873
AT5G67420	mRNA3ox-Col	0.961564	0.0445271
AT4G00760	mRNA3ox-Col	0.961829	0.149447
AT1G19080	mRNA3ox-Col	0.961954	0.0582456
AT1G65540	mRNA3ox-Col	0.961954	-0.0252603
AT1G77770	mRNA3ox-Col	0.961954	0.0762651
AT2G02180	mRNA3ox-Col	0.961954	-0.017775
AT4G04720	mRNA3ox-Col	0.961954	-0.0250559
AT5G64740	mRNA3ox-Col	0.961954	0.00548147
AT4G23640	mRNA3ox-Col	0.962345	0.030799
AT5G23610	mRNA3ox-Col	0.962814	0.0299067
AT1G03380	mRNA3ox-Col	0.962824	-0.0216128
AT1G04810	mRNA3ox-Col	0.962824	0.0952451
AT1G05840	mRNA3ox-Col	0.962824	-0.0159026
AT1G08490	mRNA3ox-Col	0.962824	-0.040511
AT1G13390	mRNA3ox-Col	0.962824	0.0365566
AT1G15020	mRNA3ox-Col	0.962824	0.0326162
AT1G26130	mRNA3ox-Col	0.962824	0.123517
AT1G27850	mRNA3ox-Col	0.962824	0.186095
AT1G69510	mRNA3ox-Col	0.962824	0.0254626
AT1G74160	mRNA3ox-Col	0.962824	-0.05454
AT1G78070	mRNA3ox-Col	0.962824	0.137116
AT1G79650	mRNA3ox-Col	0.962824	-0.0398098
AT1G79820	mRNA3ox-Col	0.962824	-0.0701638
AT2G03505	mRNA3ox-Col	0.962824	0.374876
AT2G21330	mRNA3ox-Col	0.962824	0.00422954
AT2G22010	mRNA3ox-Col	0.962824	0.0367914
AT2G23450	mRNA3ox-Col	0.962824	0.00741407
AT2G24530	mRNA3ox-Col	0.962824	0.061878
AT2G29210	mRNA3ox-Col	0.962824	-0.0306103
AT2G31810	mRNA3ox-Col	0.962824	0.0299045
AT2G32480	mRNA3ox-Col	0.962824	0.0152833
AT2G40400	mRNA3ox-Col	0.962824	-0.0630203
AT2G41960	mRNA3ox-Col	0.962824	-0.00230208
AT2G43370	mRNA3ox-Col	0.962824	-0.0723883
AT3G05210	mRNA3ox-Col	0.962824	0.0758601
AT3G10260	mRNA3ox-Col	0.962824	-0.0302994
AT3G13430	mRNA3ox-Col	0.962824	0.107611
AT3G19510	mRNA3ox-Col	0.962824	-0.177306
AT3G22220	mRNA3ox-Col	0.962824	-0.0396274
AT3G22420	mRNA3ox-Col	0.962824	-0.0739427
AT3G22950	mRNA3ox-Col	0.962824	-0.0694443
AT3G23890	mRNA3ox-Col	0.962824	-0.0381714
AT3G52570	mRNA3ox-Col	0.962824	0.0258953
AT3G62190	mRNA3ox-Col	0.962824	0.0302268
AT4G00355	mRNA3ox-Col	0.962824	0.0442199
AT4G04470	mRNA3ox-Col	0.962824	-0.148285
AT4G11840	mRNA3ox-Col	0.962824	-0.0891198
AT4G16765	mRNA3ox-Col	0.962824	-0.362641
AT4G22320	mRNA3ox-Col	0.962824	0.115166
AT4G23100	mRNA3ox-Col	0.962824	0.00730282
AT4G24130	mRNA3ox-Col	0.962824	-0.0788194
AT4G39640	mRNA3ox-Col	0.962824	-0.0530463
AT5G13710	mRNA3ox-Col	0.962824	-0.00907024
AT5G16930	mRNA3ox-Col	0.962824	0.0442821
AT5G18420	mRNA3ox-Col	0.962824	0.0562651
AT5G19440	mRNA3ox-Col	0.962824	0.00896227
AT5G26240	mRNA3ox-Col	0.962824	0.0972316
AT5G40690	mRNA3ox-Col	0.962824	-0.0613175
AT5G42320	mRNA3ox-Col	0.962824	-0.0851368
AT5G49830	mRNA3ox-Col	0.962824	0.030572
AT5G53500	mRNA3ox-Col	0.962824	0.0355736
AT5G56000	mRNA3ox-Col	0.962824	-0.00313725
AT5G18830	mRNA3ox-Col	0.963181	-0.05695
AT2G28800	mRNA3ox-Col	0.963241	0.0129682
AT2G04350	mRNA3ox-Col	0.963837	-0.0478703
AT4G35740	mRNA3ox-Col	0.963927	0.128442
AT1G05350	mRNA3ox-Col	0.96444	-0.0209943
AT1G25098	mRNA3ox-Col	0.96444	-0.0507134
AT1G72940	mRNA3ox-Col	0.96444	-0.138489
AT2G01350	mRNA3ox-Col	0.96444	0.0370414
AT2G07050	mRNA3ox-Col	0.96444	0.00644236
AT2G16950	mRNA3ox-Col	0.96444	-0.00535698
AT2G21710	mRNA3ox-Col	0.96444	-0.0415456
AT2G39890	mRNA3ox-Col	0.96444	0.0320328
AT2G41710	mRNA3ox-Col	0.96444	0.0455435
AT3G14410	mRNA3ox-Col	0.96444	0.349109
AT3G15410	mRNA3ox-Col	0.96444	0.0132534
AT3G57020	mRNA3ox-Col	0.96444	-0.0264575
AT3G58120	mRNA3ox-Col	0.96444	-0.0207138
AT4G24460	mRNA3ox-Col	0.96444	0.0383307
AT4G27600	mRNA3ox-Col	0.96444	0.00960643
AT5G16880	mRNA3ox-Col	0.96444	-0.0201505
AT5G22608	mRNA3ox-Col	0.96444	0.19072
AT5G53540	mRNA3ox-Col	0.96444	0.0296091
AT5G64470	mRNA3ox-Col	0.96444	0.129006
AT5G50280	mRNA3ox-Col	0.965525	-0.0397434
AT1G01550	mRNA3ox-Col	0.965673	-0.0152708
AT1G02960	mRNA3ox-Col	0.965673	0.133473
AT1G03160	mRNA3ox-Col	0.965673	0.00657629
AT1G03590	mRNA3ox-Col	0.965673	0.00952378
AT1G04020	mRNA3ox-Col	0.965673	-0.06674
AT1G04910	mRNA3ox-Col	0.965673	0.0447165
AT1G06290	mRNA3ox-Col	0.965673	-0.00572111
AT1G07990	mRNA3ox-Col	0.965673	0.0138695
AT1G08125	mRNA3ox-Col	0.965673	-0.0375305
AT1G08840	mRNA3ox-Col	0.965673	0.560321
AT1G09490	mRNA3ox-Col	0.965673	-0.0316368
AT1G12900	mRNA3ox-Col	0.965673	0.00569008
AT1G15280	mRNA3ox-Col	0.965673	0.102706
AT1G15380	mRNA3ox-Col	0.965673	0.0507235
AT1G16390	mRNA3ox-Col	0.965673	0.0528723
AT1G17550	mRNA3ox-Col	0.965673	-0.136252
AT1G18070	mRNA3ox-Col	0.965673	0.0247555
AT1G23960	mRNA3ox-Col	0.965673	0.0207045
AT1G24265	mRNA3ox-Col	0.965673	-0.0553873
AT1G24793	mRNA3ox-Col	0.965673	-0.0968105
AT1G25420	mRNA3ox-Col	0.965673	-0.0275201
AT1G25470	mRNA3ox-Col	0.965673	0.237903
AT1G26460	mRNA3ox-Col	0.965673	-0.0109561
AT1G27840	mRNA3ox-Col	0.965673	-0.0522578
AT1G31930	mRNA3ox-Col	0.965673	-0.0359612
AT1G32127	mRNA3ox-Col	0.965673	-0.0417899
AT1G32790	mRNA3ox-Col	0.965673	0.0160774
AT1G34300	mRNA3ox-Col	0.965673	-0.105452
AT1G34550	mRNA3ox-Col	0.965673	-0.00821126
AT1G35340	mRNA3ox-Col	0.965673	-0.0667022
AT1G36160	mRNA3ox-Col	0.965673	0.0133085
AT1G47710	mRNA3ox-Col	0.965673	-0.0963611
AT1G49540	mRNA3ox-Col	0.965673	-0.14783
AT1G50430	mRNA3ox-Col	0.965673	-0.00323994
AT1G50630	mRNA3ox-Col	0.965673	-0.0192502
AT1G51890	mRNA3ox-Col	0.965673	0.196268
AT1G52100	mRNA3ox-Col	0.965673	0.105082
AT1G52150	mRNA3ox-Col	0.965673	0.051637
AT1G55675	mRNA3ox-Col	0.965673	0.0393412
AT1G55930	mRNA3ox-Col	0.965673	-0.0259873
AT1G57610	mRNA3ox-Col	0.965673	-0.0752166
AT1G58080	mRNA3ox-Col	0.965673	-0.0124258
AT1G59980	mRNA3ox-Col	0.965673	-0.0434222
AT1G60070	mRNA3ox-Col	0.965673	-0.0151253
AT1G60850	mRNA3ox-Col	0.965673	-0.174812
AT1G61360	mRNA3ox-Col	0.965673	0.0394028
AT1G63010	mRNA3ox-Col	0.965673	0.0289593
AT1G63490	mRNA3ox-Col	0.965673	-0.16185
AT1G63610	mRNA3ox-Col	0.965673	-0.0350243
AT1G64990	mRNA3ox-Col	0.965673	-0.0722933
AT1G65270	mRNA3ox-Col	0.965673	-0.0336426
AT1G67900	mRNA3ox-Col	0.965673	0.0977657
AT1G68710	mRNA3ox-Col	0.965673	-0.0995434
AT1G70290	mRNA3ox-Col	0.965673	-0.00322299
AT1G70570	mRNA3ox-Col	0.965673	-0.0356398
AT1G72370	mRNA3ox-Col	0.965673	-0.00266286
AT1G72440	mRNA3ox-Col	0.965673	0.0438198
AT1G75010	mRNA3ox-Col	0.965673	-0.116116
AT1G75860	mRNA3ox-Col	0.965673	0.042084
AT1G77460	mRNA3ox-Col	0.965673	0.19098
AT1G78630	mRNA3ox-Col	0.965673	-0.00350855
AT1G78970	mRNA3ox-Col	0.965673	-0.197084
AT1G79740	mRNA3ox-Col	0.965673	0.0510601
AT1G79850	mRNA3ox-Col	0.965673	-0.049141
AT1G79970	mRNA3ox-Col	0.965673	-0.0299858
AT2G02860	mRNA3ox-Col	0.965673	-0.145581
AT2G03150	mRNA3ox-Col	0.965673	-0.0822932
AT2G04845	mRNA3ox-Col	0.965673	0.154409
AT2G05710	mRNA3ox-Col	0.965673	-0.00869763
AT2G06925	mRNA3ox-Col	0.965673	0.0672903
AT2G07180	mRNA3ox-Col	0.965673	0.0319908
AT2G07680	mRNA3ox-Col	0.965673	-0.161485
AT2G16900	mRNA3ox-Col	0.965673	0.0494335
AT2G17520	mRNA3ox-Col	0.965673	-0.00743229
AT2G17530	mRNA3ox-Col	0.965673	0.145725
AT2G22720	mRNA3ox-Col	0.965673	-0.0591877
AT2G25080	mRNA3ox-Col	0.965673	0.00563347
AT2G25670	mRNA3ox-Col	0.965673	-0.0326508
AT2G25737	mRNA3ox-Col	0.965673	-0.0426108
AT2G26910	mRNA3ox-Col	0.965673	0.030589
AT2G28260	mRNA3ox-Col	0.965673	0.146774
AT2G28990	mRNA3ox-Col	0.965673	-0.415949
AT2G31400	mRNA3ox-Col	0.965673	-0.00195546
AT2G31870	mRNA3ox-Col	0.965673	-0.098225
AT2G32000	mRNA3ox-Col	0.965673	0.191627
AT2G35800	mRNA3ox-Col	0.965673	0.00536975
AT2G36390	mRNA3ox-Col	0.965673	0.0528005
AT2G36480	mRNA3ox-Col	0.965673	0.0304744
AT2G37540	mRNA3ox-Col	0.965673	-0.0926847
AT2G37550	mRNA3ox-Col	0.965673	0.00395179
AT2G37930	mRNA3ox-Col	0.965673	-0.231904
AT2G38880	mRNA3ox-Col	0.965673	-0.0385959
AT2G39310	mRNA3ox-Col	0.965673	-0.00278487
AT2G40030	mRNA3ox-Col	0.965673	-0.0419823
AT2G40280	mRNA3ox-Col	0.965673	0.0610174
AT2G40640	mRNA3ox-Col	0.965673	0.0563521
AT2G41020	mRNA3ox-Col	0.965673	-0.0214483
AT2G42190	mRNA3ox-Col	0.965673	0.0623414
AT2G43160	mRNA3ox-Col	0.965673	0.0925956
AT2G44090	mRNA3ox-Col	0.965673	0.119744
AT2G44520	mRNA3ox-Col	0.965673	0.016191
AT2G44950	mRNA3ox-Col	0.965673	0.118347
AT2G45290	mRNA3ox-Col	0.965673	-0.0923474
AT2G47470	mRNA3ox-Col	0.965673	0.00981948
AT3G01920	mRNA3ox-Col	0.965673	0.0394563
AT3G02130	mRNA3ox-Col	0.965673	0.0483438
AT3G02450	mRNA3ox-Col	0.965673	0.0229424
AT3G03690	mRNA3ox-Col	0.965673	-0.0552708
AT3G04970	mRNA3ox-Col	0.965673	0.150603
AT3G05345	mRNA3ox-Col	0.965673	-0.124459
AT3G10700	mRNA3ox-Col	0.965673	0.0480266
AT3G11720	mRNA3ox-Col	0.965673	0.347956
AT3G12810	mRNA3ox-Col	0.965673	0.105341
AT3G12915	mRNA3ox-Col	0.965673	-0.280105
AT3G13190	mRNA3ox-Col	0.965673	0.181252
AT3G13340	mRNA3ox-Col	0.965673	0.152156
AT3G13450	mRNA3ox-Col	0.965673	-0.0511178
AT3G13910	mRNA3ox-Col	0.965673	-0.0400008
AT3G17360	mRNA3ox-Col	0.965673	-0.207941
AT3G17470	mRNA3ox-Col	0.965673	-0.0118945
AT3G17590	mRNA3ox-Col	0.965673	-0.0520993
AT3G20250	mRNA3ox-Col	0.965673	-0.0810972
AT3G20320	mRNA3ox-Col	0.965673	-0.115442
AT3G22260	mRNA3ox-Col	0.965673	0.130041
AT3G23430	mRNA3ox-Col	0.965673	0.0287475
AT3G23790	mRNA3ox-Col	0.965673	0.208195
AT3G23980	mRNA3ox-Col	0.965673	0.0313321
AT3G24030	mRNA3ox-Col	0.965673	-0.00474561
AT3G24760	mRNA3ox-Col	0.965673	0.103425
AT3G26020	mRNA3ox-Col	0.965673	0.0893407
AT3G27010	mRNA3ox-Col	0.965673	-0.403104
AT3G29360	mRNA3ox-Col	0.965673	-0.018781
AT3G43210	mRNA3ox-Col	0.965673	0.0713103
AT3G44310	mRNA3ox-Col	0.965673	-0.0317572
AT3G46385	mRNA3ox-Col	0.965673	-0.100424
AT3G46590	mRNA3ox-Col	0.965673	-0.0242047
AT3G49310	mRNA3ox-Col	0.965673	-0.0407892
AT3G49840	mRNA3ox-Col	0.965673	0.247038
AT3G51370	mRNA3ox-Col	0.965673	-0.00403365
AT3G51630	mRNA3ox-Col	0.965673	0.0248098
AT3G52840	mRNA3ox-Col	0.965673	-0.0210173
AT3G54540	mRNA3ox-Col	0.965673	-0.0335737
AT3G55070	mRNA3ox-Col	0.965673	-0.0354864
AT3G55080	mRNA3ox-Col	0.965673	0.1345
AT3G56040	mRNA3ox-Col	0.965673	-0.0265912
AT3G57760	mRNA3ox-Col	0.965673	-0.241554
AT3G58640	mRNA3ox-Col	0.965673	0.071031
AT3G59470	mRNA3ox-Col	0.965673	0.0986417
AT3G61070	mRNA3ox-Col	0.965673	-0.0442747
AT3G62110	mRNA3ox-Col	0.965673	-0.00634948
AT3G63180	mRNA3ox-Col	0.965673	0.0667591
AT3G63370	mRNA3ox-Col	0.965673	0.237434
AT4G00290	mRNA3ox-Col	0.965673	0.0373519
AT4G02195	mRNA3ox-Col	0.965673	-0.188769
AT4G03415	mRNA3ox-Col	0.965673	-0.0112304
AT4G04692	mRNA3ox-Col	0.965673	0.0198404
AT4G04850	mRNA3ox-Col	0.965673	-0.00437988
AT4G06634	mRNA3ox-Col	0.965673	-0.0482561
AT4G07410	mRNA3ox-Col	0.965673	-0.0494016
AT4G08390	mRNA3ox-Col	0.965673	-0.0706865
AT4G11440	mRNA3ox-Col	0.965673	-0.12171
AT4G12460	mRNA3ox-Col	0.965673	-0.218382
AT4G13900	mRNA3ox-Col	0.965673	0.213258
AT4G14040	mRNA3ox-Col	0.965673	0.00819356
AT4G17140	mRNA3ox-Col	0.965673	-0.0741014
AT4G21060	mRNA3ox-Col	0.965673	0.0806858
AT4G21090	mRNA3ox-Col	0.965673	-0.0784124
AT4G21430	mRNA3ox-Col	0.965673	-0.17195
AT4G21540	mRNA3ox-Col	0.965673	0.0679333
AT4G22505	mRNA3ox-Col	0.965673	0.0169178
AT4G23270	mRNA3ox-Col	0.965673	-0.0347103
AT4G23470	mRNA3ox-Col	0.965673	-0.00541953
AT4G26300	mRNA3ox-Col	0.965673	0.150718
AT4G26520	mRNA3ox-Col	0.965673	-0.0295817
AT4G26640	mRNA3ox-Col	0.965673	0.130597
AT4G28250	mRNA3ox-Col	0.965673	0.0264724
AT4G29060	mRNA3ox-Col	0.965673	0.00615276
AT4G29940	mRNA3ox-Col	0.965673	-0.0814255
AT4G30350	mRNA3ox-Col	0.965673	0.0940523
AT4G30560	mRNA3ox-Col	0.965673	-0.123751
AT4G30990	mRNA3ox-Col	0.965673	-0.0616885
AT4G31580	mRNA3ox-Col	0.965673	-0.186472
AT4G33330	mRNA3ox-Col	0.965673	0.011163
AT4G34040	mRNA3ox-Col	0.965673	0.0143924
AT4G34610	mRNA3ox-Col	0.965673	-0.137277
AT4G34730	mRNA3ox-Col	0.965673	0.0155339
AT4G35230	mRNA3ox-Col	0.965673	-0.003036
AT4G35300	mRNA3ox-Col	0.965673	0.0938577
AT4G35920	mRNA3ox-Col	0.965673	0.00685199
AT4G39280	mRNA3ox-Col	0.965673	-0.0227795
AT4G39540	mRNA3ox-Col	0.965673	-0.0161371
AT4G39710	mRNA3ox-Col	0.965673	0.162866
AT4G40060	mRNA3ox-Col	0.965673	-0.00584108
AT5G01410	mRNA3ox-Col	0.965673	0.0485908
AT5G02450	mRNA3ox-Col	0.965673	0.00654987
AT5G02480	mRNA3ox-Col	0.965673	0.00101367
AT5G03940	mRNA3ox-Col	0.965673	0.00966012
AT5G06865	mRNA3ox-Col	0.965673	-0.261007
AT5G08470	mRNA3ox-Col	0.965673	0.103459
AT5G08630	mRNA3ox-Col	0.965673	-0.0927656
AT5G10020	mRNA3ox-Col	0.965673	0.0230526
AT5G10070	mRNA3ox-Col	0.965673	0.120672
AT5G10450	mRNA3ox-Col	0.965673	-0.00283183
AT5G13280	mRNA3ox-Col	0.965673	-0.0179191
AT5G14680	mRNA3ox-Col	0.965673	0.0341258
AT5G14770	mRNA3ox-Col	0.965673	-0.147688
AT5G15020	mRNA3ox-Col	0.965673	-0.0730377
AT5G18255	mRNA3ox-Col	0.965673	-0.116443
AT5G18800	mRNA3ox-Col	0.965673	-0.0160871
AT5G19380	mRNA3ox-Col	0.965673	0.0940907
AT5G22050	mRNA3ox-Col	0.965673	-0.0600142
AT5G22730	mRNA3ox-Col	0.965673	0.0673926
AT5G23630	mRNA3ox-Col	0.965673	0.045261
AT5G24060	mRNA3ox-Col	0.965673	0.0883191
AT5G27830	mRNA3ox-Col	0.965673	-0.014767
AT5G28640	mRNA3ox-Col	0.965673	0.0807958
AT5G28850	mRNA3ox-Col	0.965673	-0.00964764
AT5G32440	mRNA3ox-Col	0.965673	0.0225608
AT5G35730	mRNA3ox-Col	0.965673	-0.022992
AT5G36890	mRNA3ox-Col	0.965673	-0.0452655
AT5G37380	mRNA3ox-Col	0.965673	0.165793
AT5G43990	mRNA3ox-Col	0.965673	0.320712
AT5G45050	mRNA3ox-Col	0.965673	0.0435995
AT5G46270	mRNA3ox-Col	0.965673	0.0771142
AT5G49530	mRNA3ox-Col	0.965673	-0.0531356
AT5G49555	mRNA3ox-Col	0.965673	-0.0251977
AT5G49580	mRNA3ox-Col	0.965673	0.0776462
AT5G52100	mRNA3ox-Col	0.965673	-0.0604616
AT5G53010	mRNA3ox-Col	0.965673	-0.207914
AT5G53580	mRNA3ox-Col	0.965673	0.0732007
AT5G54170	mRNA3ox-Col	0.965673	-0.00773688
AT5G55990	mRNA3ox-Col	0.965673	-0.206867
AT5G56260	mRNA3ox-Col	0.965673	-0.00697343
AT5G57630	mRNA3ox-Col	0.965673	0.106801
AT5G58160	mRNA3ox-Col	0.965673	0.0286652
AT5G58240	mRNA3ox-Col	0.965673	-0.0179526
AT5G58560	mRNA3ox-Col	0.965673	-0.029363
AT5G59160	mRNA3ox-Col	0.965673	-0.00719041
AT5G60360	mRNA3ox-Col	0.965673	0.0102919
AT5G60600	mRNA3ox-Col	0.965673	-0.00455956
AT5G63190	mRNA3ox-Col	0.965673	0.0180521
AT5G63620	mRNA3ox-Col	0.965673	-0.0419271
AT5G63910	mRNA3ox-Col	0.965673	0.0154275
AT5G64080	mRNA3ox-Col	0.965673	-0.0132479
AT5G66820	mRNA3ox-Col	0.965673	0.205322
AT5G67540	mRNA3ox-Col	0.965673	-0.108117
AT1G22890	mRNA3ox-Col	0.966559	0.0332088
AT1G44920	mRNA3ox-Col	0.966559	-0.0401899
AT1G73390	mRNA3ox-Col	0.966559	0.00875549
AT2G36000	mRNA3ox-Col	0.966559	0.0251118
AT3G50430	mRNA3ox-Col	0.966559	-0.0526479
AT2G45070	mRNA3ox-Col	0.96688	-0.0195602
AT5G12350	mRNA3ox-Col	0.967024	0.000739393
AT1G55880	mRNA3ox-Col	0.967728	-0.00324056
AT3G51390	mRNA3ox-Col	0.967728	0.0902485
AT1G10360	mRNA3ox-Col	0.96834	0.0115525
AT1G19835	mRNA3ox-Col	0.96834	-0.0886447
AT1G29690	mRNA3ox-Col	0.96834	-0.028451
AT1G54370	mRNA3ox-Col	0.96834	0.0646386
AT1G63260	mRNA3ox-Col	0.96834	0.189144
AT1G71790	mRNA3ox-Col	0.96834	-0.0284459
AT1G75710	mRNA3ox-Col	0.96834	-0.0172782
AT1G79110	mRNA3ox-Col	0.96834	-0.0803086
AT2G39470	mRNA3ox-Col	0.96834	0.0379006
AT2G44850	mRNA3ox-Col	0.96834	-0.0944553
AT2G48100	mRNA3ox-Col	0.96834	0.0486697
AT3G26890	mRNA3ox-Col	0.96834	0.0280778
AT3G47470	mRNA3ox-Col	0.96834	0.00056201
AT3G53270	mRNA3ox-Col	0.96834	0.30751
AT3G56580	mRNA3ox-Col	0.96834	0.0344633
AT4G15840	mRNA3ox-Col	0.96834	0.107593
AT4G24680	mRNA3ox-Col	0.96834	-0.153225
AT4G37440	mRNA3ox-Col	0.96834	-0.0237602
AT5G06100	mRNA3ox-Col	0.96834	0.242342
AT5G45940	mRNA3ox-Col	0.96834	-0.0639405
AT5G51230	mRNA3ox-Col	0.96834	0.0370071
AT5G57300	mRNA3ox-Col	0.96834	-0.03792
AT5G59300	mRNA3ox-Col	0.96834	-0.0521921
AT1G04790	mRNA3ox-Col	0.968373	-0.0156619
AT1G10200	mRNA3ox-Col	0.968373	-0.00777816
AT1G10920	mRNA3ox-Col	0.968373	-0.192387
AT1G11360	mRNA3ox-Col	0.968373	0.0622808
AT1G22530	mRNA3ox-Col	0.968373	-0.00500124
AT1G29470	mRNA3ox-Col	0.968373	0.00315841
AT1G52220	mRNA3ox-Col	0.968373	0.0104743
AT1G54360	mRNA3ox-Col	0.968373	0.0535037
AT1G57720	mRNA3ox-Col	0.968373	0.00355792
AT1G60200	mRNA3ox-Col	0.968373	0.0328432
AT1G76280	mRNA3ox-Col	0.968373	0.263313
AT2G20000	mRNA3ox-Col	0.968373	-0.0697906
AT2G23890	mRNA3ox-Col	0.968373	0.0822061
AT2G28290	mRNA3ox-Col	0.968373	0.0529739
AT2G32880	mRNA3ox-Col	0.968373	0.0557819
AT2G37250	mRNA3ox-Col	0.968373	-0.0033705
AT2G43750	mRNA3ox-Col	0.968373	0.00250511
AT3G02300	mRNA3ox-Col	0.968373	0.0627353
AT3G05840	mRNA3ox-Col	0.968373	-0.0216632
AT3G14840	mRNA3ox-Col	0.968373	-0.0176829
AT3G17205	mRNA3ox-Col	0.968373	-0.0120284
AT3G20810	mRNA3ox-Col	0.968373	0.0375477
AT3G23490	mRNA3ox-Col	0.968373	0.0489446
AT3G25680	mRNA3ox-Col	0.968373	0.106714
AT3G47290	mRNA3ox-Col	0.968373	-0.0476443
AT3G51940	mRNA3ox-Col	0.968373	0.013493
AT3G63280	mRNA3ox-Col	0.968373	0.15619
AT4G00830	mRNA3ox-Col	0.968373	0.0275381
AT4G30750	mRNA3ox-Col	0.968373	-0.0717925
AT4G31490	mRNA3ox-Col	0.968373	-0.00256357
AT5G08750	mRNA3ox-Col	0.968373	-0.14848
AT5G15270	mRNA3ox-Col	0.968373	0.0957087
AT5G23010	mRNA3ox-Col	0.968373	0.0160633
AT5G25560	mRNA3ox-Col	0.968373	0.052346
AT5G26000	mRNA3ox-Col	0.968373	0.00354721
AT5G35410	mRNA3ox-Col	0.968373	0.244074
AT5G52240	mRNA3ox-Col	0.968373	0.00674787
AT5G53020	mRNA3ox-Col	0.968373	0.494246
AT5G56360	mRNA3ox-Col	0.968373	0.0147705
AT5G59830	mRNA3ox-Col	0.968373	-0.031159
AT5G66558	mRNA3ox-Col	0.968373	-0.0817257
AT1G03280	mRNA3ox-Col	0.96858	-0.0115762
AT1G06515	mRNA3ox-Col	0.96858	0.0606332
AT1G10430	mRNA3ox-Col	0.96858	0.0320579
AT1G14230	mRNA3ox-Col	0.96858	0.138496
AT1G30610	mRNA3ox-Col	0.96858	0.127944
AT1G56180	mRNA3ox-Col	0.96858	0.0392759
AT2G14890	mRNA3ox-Col	0.96858	-0.00292949
AT2G19480	mRNA3ox-Col	0.96858	-0.00745146
AT2G20650	mRNA3ox-Col	0.96858	0.118334
AT2G31600	mRNA3ox-Col	0.96858	-0.33994
AT2G47240	mRNA3ox-Col	0.96858	-0.0282395
AT3G07780	mRNA3ox-Col	0.96858	-0.00603829
AT3G30214	mRNA3ox-Col	0.96858	0.0577472
AT3G47000	mRNA3ox-Col	0.96858	-0.0290827
AT3G57570	mRNA3ox-Col	0.96858	0.210774
AT4G00170	mRNA3ox-Col	0.96858	0.0527126
AT4G15540	mRNA3ox-Col	0.96858	0.0714177
AT4G26940	mRNA3ox-Col	0.96858	0.02355
AT5G13660	mRNA3ox-Col	0.96858	0.0181042
AT5G22760	mRNA3ox-Col	0.96858	-0.0781817
AT5G49760	mRNA3ox-Col	0.96858	0.00400971
AT5G56710	mRNA3ox-Col	0.96858	0.00505284
AT5G57120	mRNA3ox-Col	0.96858	0.0118678
AT5G61770	mRNA3ox-Col	0.96858	0.0488721
AT5G62760	mRNA3ox-Col	0.96858	-0.069614
AT5G66270	mRNA3ox-Col	0.96858	-0.340687
AT1G06590	mRNA3ox-Col	0.968613	-0.144418
AT1G09980	mRNA3ox-Col	0.968613	-0.0873124
AT1G16710	mRNA3ox-Col	0.968613	-0.283726
AT1G32230	mRNA3ox-Col	0.968613	-0.0572931
AT1G35710	mRNA3ox-Col	0.968613	0.096654
AT1G47565	mRNA3ox-Col	0.968613	-0.255255
AT1G53090	mRNA3ox-Col	0.968613	0.188895
AT1G53165	mRNA3ox-Col	0.968613	0.0603089
AT1G72390	mRNA3ox-Col	0.968613	-0.0344927
AT2G04865	mRNA3ox-Col	0.968613	0.00978652
AT3G01770	mRNA3ox-Col	0.968613	0.0298002
AT4G22010	mRNA3ox-Col	0.968613	0.0182883
AT4G30680	mRNA3ox-Col	0.968613	0.0422392
AT5G55230	mRNA3ox-Col	0.968613	0.00352907
AT1G20110	mRNA3ox-Col	0.969309	0.00924906
AT2G29960	mRNA3ox-Col	0.969309	-0.0132423
AT3G22380	mRNA3ox-Col	0.969309	0.0402255
AT3G52750	mRNA3ox-Col	0.969309	0.0360152
AT4G09020	mRNA3ox-Col	0.969309	-0.0949983
AT4G30160	mRNA3ox-Col	0.969309	0.0814081
AT5G27410	mRNA3ox-Col	0.969309	-0.0509617
AT5G60580	mRNA3ox-Col	0.969309	-0.154065
AT5G66210	mRNA3ox-Col	0.969309	0.156131
AT3G04400	mRNA3ox-Col	0.969318	0.0117143
AT5G02470	mRNA3ox-Col	0.969318	-0.121867
AT5G47900	mRNA3ox-Col	0.969318	-0.0168116
AT2G19390	mRNA3ox-Col	0.969469	0.0819723
AT3G53190	mRNA3ox-Col	0.969469	0.00816568
AT5G11380	mRNA3ox-Col	0.969469	0.133765
AT1G50300	mRNA3ox-Col	0.969665	-0.0223174
AT1G79150	mRNA3ox-Col	0.969665	-0.0662544
AT3G13060	mRNA3ox-Col	0.969665	-0.130954
AT4G31180	mRNA3ox-Col	0.969665	-0.0220684
AT5G57870	mRNA3ox-Col	0.969665	0.0141036
AT1G18270	mRNA3ox-Col	0.969692	0.0361556
AT1G28200	mRNA3ox-Col	0.969692	0.141726
AT1G72130	mRNA3ox-Col	0.969692	-0.0240508
AT2G19940	mRNA3ox-Col	0.969692	0.0263819
AT3G32940	mRNA3ox-Col	0.969692	-0.0101944
AT3G44600	mRNA3ox-Col	0.969692	0.0213147
AT4G19880	mRNA3ox-Col	0.969692	-0.0125883
AT3G56690	mRNA3ox-Col	0.97001	0.0255954
AT5G10730	mRNA3ox-Col	0.97001	0.0689217
AT2G44970	mRNA3ox-Col	0.970126	0.0726832
AT1G08550	mRNA3ox-Col	0.970258	-0.0103659
AT2G33550	mRNA3ox-Col	0.970731	0.0335388
AT1G10670	mRNA3ox-Col	0.970827	0.00918301
AT1G29800	mRNA3ox-Col	0.970827	0.0351927
AT1G30640	mRNA3ox-Col	0.970827	-0.095393
AT2G46370	mRNA3ox-Col	0.970827	0.0099224
AT4G14160	mRNA3ox-Col	0.970827	0.01545
AT5G37260	mRNA3ox-Col	0.970827	-0.0281106
AT1G06470	mRNA3ox-Col	0.971902	0.0487942
AT2G32500	mRNA3ox-Col	0.973458	-0.0261834
AT2G05310	mRNA3ox-Col	0.973801	0.0223414
AT2G29140	mRNA3ox-Col	0.973801	0.0412015
AT3G63420	mRNA3ox-Col	0.973801	-0.0259065
AT2G29630	mRNA3ox-Col	0.974224	-0.0265248
AT3G10500	mRNA3ox-Col	0.974224	-0.0369373
AT3G12680	mRNA3ox-Col	0.974224	-0.0375213
AT5G16450	mRNA3ox-Col	0.974224	-0.0586173
AT5G51980	mRNA3ox-Col	0.974224	0.0141914
AT5G59420	mRNA3ox-Col	0.974224	0.00404959
AT4G24750	mRNA3ox-Col	0.974526	-0.013479
AT5G41240	mRNA3ox-Col	0.974526	0.05003
AT1G06670	mRNA3ox-Col	0.974875	-0.0140442
AT2G33560	mRNA3ox-Col	0.975247	-0.102022
AT1G61790	mRNA3ox-Col	0.975315	-0.00873309
AT5G63970	mRNA3ox-Col	0.976041	0.0842874
AT1G01220	mRNA3ox-Col	0.977024	-0.175287
AT1G03000	mRNA3ox-Col	0.977024	-0.0770942
AT1G03060	mRNA3ox-Col	0.977024	-0.23195
AT1G09340	mRNA3ox-Col	0.977024	-0.00208977
AT1G13060	mRNA3ox-Col	0.977024	0.0152834
AT1G16010	mRNA3ox-Col	0.977024	0.0571336
AT1G16610	mRNA3ox-Col	0.977024	-0.0122955
AT1G17350	mRNA3ox-Col	0.977024	0.0944598
AT1G30300	mRNA3ox-Col	0.977024	0.0667641
AT1G33680	mRNA3ox-Col	0.977024	0.0249163
AT1G47550	mRNA3ox-Col	0.977024	-0.0559302
AT1G63880	mRNA3ox-Col	0.977024	0.0222452
AT1G69340	mRNA3ox-Col	0.977024	0.00586943
AT1G70100	mRNA3ox-Col	0.977024	0.209006
AT1G70710	mRNA3ox-Col	0.977024	0.00374925
AT1G70940	mRNA3ox-Col	0.977024	0.00706898
AT1G72910	mRNA3ox-Col	0.977024	-0.398433
AT1G77210	mRNA3ox-Col	0.977024	-0.0470773
AT1G79640	mRNA3ox-Col	0.977024	0.0905998
AT2G19160	mRNA3ox-Col	0.977024	0.0389286
AT2G27900	mRNA3ox-Col	0.977024	0.0896069
AT2G28760	mRNA3ox-Col	0.977024	0.141461
AT2G29670	mRNA3ox-Col	0.977024	-0.011913
AT2G36230	mRNA3ox-Col	0.977024	0.0255842
AT2G37060	mRNA3ox-Col	0.977024	0.00251517
AT2G43760	mRNA3ox-Col	0.977024	-0.0509135
AT3G05600	mRNA3ox-Col	0.977024	0.0463744
AT3G06670	mRNA3ox-Col	0.977024	-0.0327737
AT3G09405	mRNA3ox-Col	0.977024	-0.415795
AT3G10380	mRNA3ox-Col	0.977024	0.0294452
AT3G12080	mRNA3ox-Col	0.977024	-0.0153601
AT3G13224	mRNA3ox-Col	0.977024	0.0444113
AT3G16750	mRNA3ox-Col	0.977024	0.0755075
AT3G19480	mRNA3ox-Col	0.977024	0.0375415
AT3G25070	mRNA3ox-Col	0.977024	0.0131777
AT3G27940	mRNA3ox-Col	0.977024	0.197162
AT3G49470	mRNA3ox-Col	0.977024	-0.0306343
AT3G51250	mRNA3ox-Col	0.977024	0.0255377
AT3G56830	mRNA3ox-Col	0.977024	0.0946521
AT3G60310	mRNA3ox-Col	0.977024	0.288641
AT4G22350	mRNA3ox-Col	0.977024	0.156487
AT4G28030	mRNA3ox-Col	0.977024	0.0232703
AT4G31300	mRNA3ox-Col	0.977024	-0.0250447
AT4G31410	mRNA3ox-Col	0.977024	-0.0437106
AT4G32920	mRNA3ox-Col	0.977024	-0.233316
AT4G33150	mRNA3ox-Col	0.977024	0.155973
AT4G39870	mRNA3ox-Col	0.977024	-0.0635431
AT5G04740	mRNA3ox-Col	0.977024	0.0132677
AT5G06440	mRNA3ox-Col	0.977024	0.169073
AT5G13000	mRNA3ox-Col	0.977024	-0.00633556
AT5G17250	mRNA3ox-Col	0.977024	-0.103522
AT5G19030	mRNA3ox-Col	0.977024	-0.0649247
AT5G19620	mRNA3ox-Col	0.977024	-0.0902107
AT5G21100	mRNA3ox-Col	0.977024	0.0401908
AT5G24680	mRNA3ox-Col	0.977024	0.100383
AT5G27290	mRNA3ox-Col	0.977024	-0.0145544
AT5G43600	mRNA3ox-Col	0.977024	0.0460671
AT5G45030	mRNA3ox-Col	0.977024	-0.112703
AT5G46500	mRNA3ox-Col	0.977024	0.0736111
AT5G49650	mRNA3ox-Col	0.977024	0.00253565
AT5G50160	mRNA3ox-Col	0.977024	-0.0365312
AT5G51780	mRNA3ox-Col	0.977024	-0.0154007
AT5G54080	mRNA3ox-Col	0.977024	0.185744
AT5G63490	mRNA3ox-Col	0.977024	0.166835
AT1G60230	mRNA3ox-Col	0.977319	0.0429552
AT1G80060	mRNA3ox-Col	0.977319	-0.188833
AT3G56570	mRNA3ox-Col	0.977319	0.218445
AT5G44510	mRNA3ox-Col	0.977319	-0.0870355
AT1G32940	mRNA3ox-Col	0.977337	-0.0637491
AT1G45120	mRNA3ox-Col	0.977337	0.183039
AT1G50480	mRNA3ox-Col	0.977337	0.00425341
AT2G16405	mRNA3ox-Col	0.977337	0.077236
AT2G45300	mRNA3ox-Col	0.977337	-0.00238634
AT4G14030	mRNA3ox-Col	0.977337	-0.0235589
AT5G01400	mRNA3ox-Col	0.977337	-0.00901528
AT5G59210	mRNA3ox-Col	0.977337	0.0415002
AT1G06950	mRNA3ox-Col	0.977665	0.0100313
AT1G07140	mRNA3ox-Col	0.977665	-0.00291414
AT1G10120	mRNA3ox-Col	0.977665	-0.159408
AT1G10522	mRNA3ox-Col	0.977665	-0.0997919
AT1G10990	mRNA3ox-Col	0.977665	0.0493898
AT1G17530	mRNA3ox-Col	0.977665	0.043892
AT1G19360	mRNA3ox-Col	0.977665	0.0135637
AT1G21700	mRNA3ox-Col	0.977665	-0.0106031
AT1G26230	mRNA3ox-Col	0.977665	-0.0339599
AT1G27650	mRNA3ox-Col	0.977665	0.00295008
AT1G27660	mRNA3ox-Col	0.977665	-0.0803146
AT1G30835	mRNA3ox-Col	0.977665	-0.0778024
AT1G31860	mRNA3ox-Col	0.977665	-0.0180281
AT1G32810	mRNA3ox-Col	0.977665	0.0237023
AT1G33240	mRNA3ox-Col	0.977665	0.000904643
AT1G34760	mRNA3ox-Col	0.977665	0.0404323
AT1G42470	mRNA3ox-Col	0.977665	0.180319
AT1G47530	mRNA3ox-Col	0.977665	-0.031603
AT1G48420	mRNA3ox-Col	0.977665	-0.00887655
AT1G49870	mRNA3ox-Col	0.977665	0.186977
AT1G50570	mRNA3ox-Col	0.977665	-0.0308101
AT1G51500	mRNA3ox-Col	0.977665	0.007764
AT1G51805	mRNA3ox-Col	0.977665	-0.0912765
AT1G53780	mRNA3ox-Col	0.977665	0.153552
AT1G54100	mRNA3ox-Col	0.977665	0.0682337
AT1G58290	mRNA3ox-Col	0.977665	0.0068307
AT1G59820	mRNA3ox-Col	0.977665	-0.0504627
AT1G60990	mRNA3ox-Col	0.977665	-0.0581443
AT1G63680	mRNA3ox-Col	0.977665	-0.0253304
AT1G64650	mRNA3ox-Col	0.977665	0.00868827
AT1G69740	mRNA3ox-Col	0.977665	0.0152834
AT1G72650	mRNA3ox-Col	0.977665	-0.084417
AT1G73060	mRNA3ox-Col	0.977665	0.00456941
AT1G75540	mRNA3ox-Col	0.977665	-0.00627347
AT1G76400	mRNA3ox-Col	0.977665	-0.0298864
AT1G76580	mRNA3ox-Col	0.977665	-0.259922
AT1G79020	mRNA3ox-Col	0.977665	0.0756785
AT2G01060	mRNA3ox-Col	0.977665	0.00886068
AT2G02170	mRNA3ox-Col	0.977665	-0.0421496
AT2G14520	mRNA3ox-Col	0.977665	0.234586
AT2G15890	mRNA3ox-Col	0.977665	0.00748574
AT2G25420	mRNA3ox-Col	0.977665	-0.233912
AT2G30700	mRNA3ox-Col	0.977665	-0.0864453
AT2G31370	mRNA3ox-Col	0.977665	0.160875
AT2G32540	mRNA3ox-Col	0.977665	-0.0667025
AT2G33370	mRNA3ox-Col	0.977665	0.00443779
AT2G34750	mRNA3ox-Col	0.977665	0.019418
AT2G35330	mRNA3ox-Col	0.977665	-0.0220532
AT2G36060	mRNA3ox-Col	0.977665	0.0231402
AT2G37585	mRNA3ox-Col	0.977665	0.0495362
AT2G41350	mRNA3ox-Col	0.977665	-0.0496975
AT2G42220	mRNA3ox-Col	0.977665	0.00386371
AT2G43180	mRNA3ox-Col	0.977665	0.0292282
AT2G46040	mRNA3ox-Col	0.977665	-0.0493924
AT2G47070	mRNA3ox-Col	0.977665	0.055812
AT2G47220	mRNA3ox-Col	0.977665	-0.121473
AT3G01040	mRNA3ox-Col	0.977665	0.0487807
AT3G01340	mRNA3ox-Col	0.977665	0.011377
AT3G03010	mRNA3ox-Col	0.977665	0.076345
AT3G04760	mRNA3ox-Col	0.977665	0.0500371
AT3G05510	mRNA3ox-Col	0.977665	0.027474
AT3G06760	mRNA3ox-Col	0.977665	0.0409499
AT3G09370	mRNA3ox-Col	0.977665	0.10129
AT3G09470	mRNA3ox-Col	0.977665	0.0310638
AT3G09690	mRNA3ox-Col	0.977665	-0.0552271
AT3G10405	mRNA3ox-Col	0.977665	0.0192132
AT3G11280	mRNA3ox-Col	0.977665	0.0164669
AT3G11560	mRNA3ox-Col	0.977665	-0.0930507
AT3G13920	mRNA3ox-Col	0.977665	0.0136909
AT3G14550	mRNA3ox-Col	0.977665	0.445923
AT3G14910	mRNA3ox-Col	0.977665	0.0762698
AT3G17310	mRNA3ox-Col	0.977665	0.0915718
AT3G20070	mRNA3ox-Col	0.977665	0.159858
AT3G21110	mRNA3ox-Col	0.977665	0.0634006
AT3G21175	mRNA3ox-Col	0.977665	-0.0510537
AT3G21300	mRNA3ox-Col	0.977665	0.0744794
AT3G23370	mRNA3ox-Col	0.977665	-0.360656
AT3G24040	mRNA3ox-Col	0.977665	-0.00468448
AT3G26450	mRNA3ox-Col	0.977665	0.00361837
AT3G26850	mRNA3ox-Col	0.977665	-0.0100412
AT3G44370	mRNA3ox-Col	0.977665	-0.00972171
AT3G49240	mRNA3ox-Col	0.977665	0.212956
AT3G51820	mRNA3ox-Col	0.977665	-0.00246989
AT3G55770	mRNA3ox-Col	0.977665	-0.0145895
AT3G56370	mRNA3ox-Col	0.977665	-0.0125469
AT3G56510	mRNA3ox-Col	0.977665	-0.0368895
AT3G57340	mRNA3ox-Col	0.977665	0.0456321
AT3G58270	mRNA3ox-Col	0.977665	0.441805
AT3G59390	mRNA3ox-Col	0.977665	0.223964
AT3G60130	mRNA3ox-Col	0.977665	0.0103386
AT3G61780	mRNA3ox-Col	0.977665	0.0366046
AT3G62830	mRNA3ox-Col	0.977665	0.0495532
AT4G00710	mRNA3ox-Col	0.977665	0.0157095
AT4G00955	mRNA3ox-Col	0.977665	0.21406
AT4G01450	mRNA3ox-Col	0.977665	0.0296878
AT4G08930	mRNA3ox-Col	0.977665	0.0190035
AT4G09720	mRNA3ox-Col	0.977665	-0.0228541
AT4G15760	mRNA3ox-Col	0.977665	-0.0145546
AT4G17790	mRNA3ox-Col	0.977665	-0.0479649
AT4G18810	mRNA3ox-Col	0.977665	0.021316
AT4G19070	mRNA3ox-Col	0.977665	-0.0394805
AT4G20480	mRNA3ox-Col	0.977665	-0.00869283
AT4G21190	mRNA3ox-Col	0.977665	0.0601518
AT4G24220	mRNA3ox-Col	0.977665	0.00478634
AT4G24800	mRNA3ox-Col	0.977665	-0.0786979
AT4G26510	mRNA3ox-Col	0.977665	-0.0922037
AT4G27900	mRNA3ox-Col	0.977665	0.245803
AT4G28300	mRNA3ox-Col	0.977665	-0.00696004
AT4G32250	mRNA3ox-Col	0.977665	0.133237
AT4G32460	mRNA3ox-Col	0.977665	0.0146831
AT4G34310	mRNA3ox-Col	0.977665	0.294767
AT4G35940	mRNA3ox-Col	0.977665	0.0435826
AT4G39390	mRNA3ox-Col	0.977665	0.0669381
AT5G03630	mRNA3ox-Col	0.977665	-0.00490415
AT5G05435	mRNA3ox-Col	0.977665	-0.10923
AT5G07350	mRNA3ox-Col	0.977665	0.0353864
AT5G09410	mRNA3ox-Col	0.977665	0.0507127
AT5G10290	mRNA3ox-Col	0.977665	-0.117625
AT5G10940	mRNA3ox-Col	0.977665	-0.0897814
AT5G11720	mRNA3ox-Col	0.977665	-0.128749
AT5G13560	mRNA3ox-Col	0.977665	0.0162487
AT5G14120	mRNA3ox-Col	0.977665	0.00181871
AT5G14660	mRNA3ox-Col	0.977665	-0.0158615
AT5G15260	mRNA3ox-Col	0.977665	-0.0470784
AT5G15790	mRNA3ox-Col	0.977665	-0.0645445
AT5G23090	mRNA3ox-Col	0.977665	0.0495595
AT5G24350	mRNA3ox-Col	0.977665	0.232103
AT5G26910	mRNA3ox-Col	0.977665	-0.103512
AT5G27300	mRNA3ox-Col	0.977665	0.37121
AT5G27970	mRNA3ox-Col	0.977665	-0.123891
AT5G35790	mRNA3ox-Col	0.977665	-0.0200685
AT5G40250	mRNA3ox-Col	0.977665	-0.0122312
AT5G42765	mRNA3ox-Col	0.977665	0.0315676
AT5G46400	mRNA3ox-Col	0.977665	-0.0659278
AT5G46490	mRNA3ox-Col	0.977665	-0.236618
AT5G47840	mRNA3ox-Col	0.977665	-0.0047565
AT5G48760	mRNA3ox-Col	0.977665	-0.0407703
AT5G54900	mRNA3ox-Col	0.977665	0.00499884
AT5G55790	mRNA3ox-Col	0.977665	-0.265187
AT5G60850	mRNA3ox-Col	0.977665	0.0265002
AT5G64360	mRNA3ox-Col	0.977665	-0.0514214
AT5G67580	mRNA3ox-Col	0.977665	0.0164975
AT5G35460	mRNA3ox-Col	0.979596	-0.0459834
AT2G20860	mRNA3ox-Col	0.980402	0.0362181
AT5G05980	mRNA3ox-Col	0.980402	-0.0216697
AT1G11840	mRNA3ox-Col	0.980513	0.0147698
AT1G20160	mRNA3ox-Col	0.980513	0.132953
AT1G53050	mRNA3ox-Col	0.980513	0.22847
AT1G53710	mRNA3ox-Col	0.980513	0.0335794
AT1G56230	mRNA3ox-Col	0.980513	-0.108113
AT1G64050	mRNA3ox-Col	0.980513	0.0120691
AT2G30140	mRNA3ox-Col	0.980513	0.0201868
AT2G39780	mRNA3ox-Col	0.980513	-0.00521257
AT2G44060	mRNA3ox-Col	0.980513	-0.0184728
AT3G02600	mRNA3ox-Col	0.980513	-0.179277
AT3G11510	mRNA3ox-Col	0.980513	0.00341246
AT3G21650	mRNA3ox-Col	0.980513	0.0451056
AT3G62720	mRNA3ox-Col	0.980513	-0.0677187
AT4G09760	mRNA3ox-Col	0.980513	0.0358119
AT4G22720	mRNA3ox-Col	0.980513	0.00652174
AT5G08570	mRNA3ox-Col	0.980513	-0.00842859
AT5G65740	mRNA3ox-Col	0.980513	-0.127381
AT5G06950	mRNA3ox-Col	0.980525	0.0317762
AT1G18090	mRNA3ox-Col	0.980665	-0.00437148
AT1G19350	mRNA3ox-Col	0.980665	-0.0384682
AT1G51070	mRNA3ox-Col	0.980665	-0.0111777
AT1G51950	mRNA3ox-Col	0.980665	-0.0134063
AT1G72770	mRNA3ox-Col	0.980665	0.0802971
AT2G20270	mRNA3ox-Col	0.980665	-0.0507167
AT2G20670	mRNA3ox-Col	0.980665	-0.0135675
AT2G25180	mRNA3ox-Col	0.980665	-0.0267716
AT2G25930	mRNA3ox-Col	0.980665	-0.0227066
AT2G35880	mRNA3ox-Col	0.980665	-0.0141215
AT2G38580	mRNA3ox-Col	0.980665	0.0356251
AT2G45910	mRNA3ox-Col	0.980665	0.0370619
AT3G11710	mRNA3ox-Col	0.980665	-0.0119657
AT3G14420	mRNA3ox-Col	0.980665	-0.00326206
AT3G25585	mRNA3ox-Col	0.980665	0.0285059
AT3G47790	mRNA3ox-Col	0.980665	-0.223469
AT4G05040	mRNA3ox-Col	0.980665	0.17515
AT4G17560	mRNA3ox-Col	0.980665	0.00430053
AT5G11170	mRNA3ox-Col	0.980665	-0.0307993
AT5G11700	mRNA3ox-Col	0.980665	-0.0449206
AT5G17270	mRNA3ox-Col	0.980665	-0.00101191
AT5G22740	mRNA3ox-Col	0.980665	0.00356642
AT5G43930	mRNA3ox-Col	0.980665	0.134597
AT5G49710	mRNA3ox-Col	0.980665	-0.0692217
AT5G60300	mRNA3ox-Col	0.980665	0.0648442
AT1G01960	mRNA3ox-Col	0.981146	0.0397182
AT2G31890	mRNA3ox-Col	0.981146	0.0512711
AT4G10770	mRNA3ox-Col	0.981146	0.0505444
AT4G18950	mRNA3ox-Col	0.981146	0.0216872
AT1G03400	mRNA3ox-Col	0.98122	-0.0106005
AT2G16380	mRNA3ox-Col	0.98122	-0.0838186
AT3G14740	mRNA3ox-Col	0.98122	0.117546
AT3G46960	mRNA3ox-Col	0.98122	-0.0516997
AT4G25650	mRNA3ox-Col	0.98122	0.0163003
AT4G37460	mRNA3ox-Col	0.98122	-0.0117451
AT5G64040	mRNA3ox-Col	0.98122	-0.000536221
AT1G80245	mRNA3ox-Col	0.981902	0.118052
AT1G31910	mRNA3ox-Col	0.98215	0.025286
AT2G41630	mRNA3ox-Col	0.98215	0.00280959
AT4G22120	mRNA3ox-Col	0.98215	-0.144121
AT1G18450	mRNA3ox-Col	0.983168	-0.020175
AT1G64500	mRNA3ox-Col	0.983168	-0.0236814
AT1G72510	mRNA3ox-Col	0.983168	-0.0357513
AT2G19540	mRNA3ox-Col	0.983168	0.0162554
AT2G29290	mRNA3ox-Col	0.983168	0.0260331
AT2G37500	mRNA3ox-Col	0.983168	-0.0146168
AT2G40860	mRNA3ox-Col	0.983168	0.00137614
AT3G16500	mRNA3ox-Col	0.983168	-0.0138448
AT3G19000	mRNA3ox-Col	0.983168	0.0389383
AT3G24160	mRNA3ox-Col	0.983168	0.00501211
AT3G48120	mRNA3ox-Col	0.983168	0.0870184
AT3G54480	mRNA3ox-Col	0.983168	0.0213227
AT3G56990	mRNA3ox-Col	0.983168	0.0252061
AT3G60530	mRNA3ox-Col	0.983168	0.042082
AT4G26650	mRNA3ox-Col	0.983168	0.0139678
AT5G39340	mRNA3ox-Col	0.983168	-0.040001
AT4G33680	mRNA3ox-Col	0.98357	0.00772832
AT2G47160	mRNA3ox-Col	0.984379	-0.036651
AT3G26570	mRNA3ox-Col	0.984379	0.0258486
AT4G37550	mRNA3ox-Col	0.984379	-0.0101143
AT3G01790	mRNA3ox-Col	0.984864	0.0144326
AT1G78570	mRNA3ox-Col	0.985389	-0.0231176
AT3G58050	mRNA3ox-Col	0.985667	-0.0892409
AT1G47230	mRNA3ox-Col	0.985952	0.0666293
AT1G14720	mRNA3ox-Col	0.986948	0.00815117
AT1G21310	mRNA3ox-Col	0.986948	0.0146872
AT1G26930	mRNA3ox-Col	0.986948	-0.0812699
AT2G32320	mRNA3ox-Col	0.986948	-0.105252
AT3G14172	mRNA3ox-Col	0.986948	0.0922923
AT3G17100	mRNA3ox-Col	0.986948	0.0234165
AT4G26860	mRNA3ox-Col	0.986948	-0.0260821
AT5G22440	mRNA3ox-Col	0.986948	0.00253267
AT5G50200	mRNA3ox-Col	0.986948	-0.0345398
AT5G60390	mRNA3ox-Col	0.986948	0.00813799
AT1G19400	mRNA3ox-Col	0.987051	0.0426378
AT1G77480	mRNA3ox-Col	0.987051	0.0360625
AT2G01270	mRNA3ox-Col	0.987051	-0.0199264
AT3G46530	mRNA3ox-Col	0.987051	-0.00994665
AT3G52030	mRNA3ox-Col	0.987051	0.10903
AT4G10330	mRNA3ox-Col	0.987051	0.0139575
AT5G16270	mRNA3ox-Col	0.987209	0.0158447
AT3G12290	mRNA3ox-Col	0.987316	0.0114948
AT5G18680	mRNA3ox-Col	0.987356	-0.0337575
AT1G03770	mRNA3ox-Col	0.987392	-0.0861161
AT1G31800	mRNA3ox-Col	0.987392	0.0136086
AT1G55610	mRNA3ox-Col	0.987392	0.0977159
AT1G56440	mRNA3ox-Col	0.987392	-0.0754557
AT2G25740	mRNA3ox-Col	0.987392	-0.0280964
AT3G52380	mRNA3ox-Col	0.987392	-0.00243137
AT4G19490	mRNA3ox-Col	0.987392	0.0527079
AT5G08100	mRNA3ox-Col	0.987392	0.0124108
AT5G48560	mRNA3ox-Col	0.987392	0.0298412
AT5G62880	mRNA3ox-Col	0.987392	-0.0120096
AT1G71697	mRNA3ox-Col	0.987572	-0.00725132
AT5G14270	mRNA3ox-Col	0.987572	0.0452917
AT2G26590	mRNA3ox-Col	0.987964	-0.0659928
AT4G26570	mRNA3ox-Col	0.987964	-0.0162091
AT1G43890	mRNA3ox-Col	0.988169	0.0338303
AT1G80490	mRNA3ox-Col	0.988169	-0.0387446
AT3G13460	mRNA3ox-Col	0.988169	0.00767154
AT3G19960	mRNA3ox-Col	0.988169	0.0510482
AT4G02600	mRNA3ox-Col	0.988169	0.0690998
AT4G14270	mRNA3ox-Col	0.988169	0.0254018
AT2G30340	mRNA3ox-Col	0.988687	0.0433487
AT2G42330	mRNA3ox-Col	0.988687	0.103324
AT1G05570	mRNA3ox-Col	0.990249	-0.00539948
AT1G09530	mRNA3ox-Col	0.990249	0.0390901
AT1G22690	mRNA3ox-Col	0.990249	-0.04549
AT1G78810	mRNA3ox-Col	0.990249	0.137315
AT2G15580	mRNA3ox-Col	0.990249	0.0373963
AT2G41490	mRNA3ox-Col	0.990249	0.0379813
AT2G44670	mRNA3ox-Col	0.990249	-0.00721527
AT2G47650	mRNA3ox-Col	0.990249	-0.00640263
AT3G07750	mRNA3ox-Col	0.990249	0.0608866
AT3G26100	mRNA3ox-Col	0.990249	0.0418307
AT3G27990	mRNA3ox-Col	0.990249	0.0359726
AT3G50670	mRNA3ox-Col	0.990249	-0.0306941
AT3G54920	mRNA3ox-Col	0.990249	0.0207593
AT4G17460	mRNA3ox-Col	0.990249	-0.0163188
AT5G08139	mRNA3ox-Col	0.990249	-0.0553115
AT5G24810	mRNA3ox-Col	0.990249	0.0697792
AT5G35930	mRNA3ox-Col	0.990249	0.0701487
AT5G58800	mRNA3ox-Col	0.990249	-0.010849
AT5G59970	mRNA3ox-Col	0.990249	-0.0409403
AT1G03740	mRNA3ox-Col	0.990772	0.132432
AT1G11060	mRNA3ox-Col	0.990772	-0.0322904
AT1G48230	mRNA3ox-Col	0.990772	0.0250066
AT1G49600	mRNA3ox-Col	0.990772	0.00317722
AT1G59990	mRNA3ox-Col	0.990772	-0.281802
AT2G26190	mRNA3ox-Col	0.990772	0.0961606
AT3G16450	mRNA3ox-Col	0.990772	0.0313929
AT3G48820	mRNA3ox-Col	0.990772	0.0627601
AT4G18010	mRNA3ox-Col	0.990772	-0.0349305
AT4G19040	mRNA3ox-Col	0.990772	0.0409136
AT4G39860	mRNA3ox-Col	0.990772	0.118969
AT5G54910	mRNA3ox-Col	0.990772	-0.0308566
AT5G64240	mRNA3ox-Col	0.990772	0.0199539
AT2G42750	mRNA3ox-Col	0.990876	-0.129963
AT3G52560	mRNA3ox-Col	0.990876	-0.0167852
AT1G20670	mRNA3ox-Col	0.991207	0.00372871
AT5G64300	mRNA3ox-Col	0.991301	-0.0130009
AT1G67080	mRNA3ox-Col	0.991341	0.0347567
AT2G43900	mRNA3ox-Col	0.991341	0.0302335
AT1G26880	mRNA3ox-Col	0.991614	0.00652742
AT2G26820	mRNA3ox-Col	0.991614	0.116037
AT4G28400	mRNA3ox-Col	0.991614	0.00616912
AT1G02260	mRNA3ox-Col	0.992507	0.0486369
AT1G09660	mRNA3ox-Col	0.992507	-0.0228754
AT1G18440	mRNA3ox-Col	0.992507	-0.060042
AT1G33265	mRNA3ox-Col	0.992507	-0.0431697
AT1G52310	mRNA3ox-Col	0.992507	-0.0246295
AT2G24250	mRNA3ox-Col	0.992507	-0.187237
AT2G28390	mRNA3ox-Col	0.992507	-0.0432952
AT2G34357	mRNA3ox-Col	0.992507	0.00578471
AT2G39435	mRNA3ox-Col	0.992507	0.19903
AT2G42960	mRNA3ox-Col	0.992507	0.302555
AT3G01370	mRNA3ox-Col	0.992507	0.00899795
AT3G11630	mRNA3ox-Col	0.992507	0.00116014
AT3G14310	mRNA3ox-Col	0.992507	-0.00207232
AT4G21350	mRNA3ox-Col	0.992507	0.0279375
AT4G37510	mRNA3ox-Col	0.992507	-0.0177024
AT5G20090	mRNA3ox-Col	0.992507	-0.0100565
AT5G66310	mRNA3ox-Col	0.992507	-0.210035
AT1G10660	mRNA3ox-Col	0.99264	-0.093251
AT1G16720	mRNA3ox-Col	0.99264	0.0129857
AT5G62270	mRNA3ox-Col	0.99264	0.0191416
AT2G38460	mRNA3ox-Col	0.992883	-0.527263
AT3G04600	mRNA3ox-Col	0.992883	-0.00288198
AT2G46830	mRNA3ox-Col	0.993283	0.0257577
AT4G02485	mRNA3ox-Col	0.993283	0.0815935
AT1G01650	mRNA3ox-Col	0.99394	0.0646855
AT1G04240	mRNA3ox-Col	0.99394	-0.0170158
AT1G07380	mRNA3ox-Col	0.99394	-0.141208
AT1G12520	mRNA3ox-Col	0.99394	-0.0296077
AT1G14580	mRNA3ox-Col	0.99394	-0.0403267
AT1G14650	mRNA3ox-Col	0.99394	0.0500756
AT1G17920	mRNA3ox-Col	0.99394	-0.0707846
AT1G28710	mRNA3ox-Col	0.99394	0.0180087
AT1G35515	mRNA3ox-Col	0.99394	0.108552
AT1G55830	mRNA3ox-Col	0.99394	0.0482531
AT1G73180	mRNA3ox-Col	0.99394	0.0122571
AT2G02020	mRNA3ox-Col	0.99394	-0.0410445
AT2G22830	mRNA3ox-Col	0.99394	0.159144
AT2G29400	mRNA3ox-Col	0.99394	0.00506694
AT2G35610	mRNA3ox-Col	0.99394	-0.0352636
AT2G42880	mRNA3ox-Col	0.99394	0.0181557
AT3G13530	mRNA3ox-Col	0.99394	0.0324061
AT3G23900	mRNA3ox-Col	0.99394	-0.121381
AT3G27906	mRNA3ox-Col	0.99394	-0.0872881
AT3G53760	mRNA3ox-Col	0.99394	0.0419877
AT3G59090	mRNA3ox-Col	0.99394	0.0700499
AT3G62800	mRNA3ox-Col	0.99394	0.10122
AT4G01690	mRNA3ox-Col	0.99394	0.00539486
AT4G05530	mRNA3ox-Col	0.99394	0.161737
AT4G08320	mRNA3ox-Col	0.99394	0.0378453
AT4G16580	mRNA3ox-Col	0.99394	-0.00688001
AT4G17520	mRNA3ox-Col	0.99394	-0.00522842
AT4G19640	mRNA3ox-Col	0.99394	-0.00774769
AT4G21860	mRNA3ox-Col	0.99394	-0.00296708
AT4G38360	mRNA3ox-Col	0.99394	0.092924
AT5G04460	mRNA3ox-Col	0.99394	0.210449
AT5G06140	mRNA3ox-Col	0.99394	-0.00854406
AT5G06770	mRNA3ox-Col	0.99394	0.0458084
AT5G08740	mRNA3ox-Col	0.99394	0.0236239
AT5G14920	mRNA3ox-Col	0.99394	0.0037128
AT5G15070	mRNA3ox-Col	0.99394	-0.429557
AT5G24450	mRNA3ox-Col	0.99394	-0.0512618
AT5G43470	mRNA3ox-Col	0.99394	0.0228516
AT5G44730	mRNA3ox-Col	0.99394	0.0458377
AT5G49160	mRNA3ox-Col	0.99394	-0.0577064
AT5G51660	mRNA3ox-Col	0.99394	-0.0687705
AT5G49840	mRNA3ox-Col	0.994069	-0.175672
AT1G11950	mRNA3ox-Col	0.994091	-0.0461152
AT5G59780	mRNA3ox-Col	0.994532	0.0652606
AT1G04080	mRNA3ox-Col	0.995523	-0.0340757
AT1G79090	mRNA3ox-Col	0.995523	0.0408178
AT3G26690	mRNA3ox-Col	0.995523	-0.0309277
AT4G14965	mRNA3ox-Col	0.995523	0.0231096
AT4G21850	mRNA3ox-Col	0.995523	-0.0240185
AT4G24540	mRNA3ox-Col	0.995523	-0.0523005
AT5G58510	mRNA3ox-Col	0.995523	-0.38
AT5G64500	mRNA3ox-Col	0.995523	-0.00881165
AT1G56110	mRNA3ox-Col	0.995743	0.0198593
AT1G59970	mRNA3ox-Col	0.995743	0.264868
AT1G72050	mRNA3ox-Col	0.995743	-0.0621035
AT2G11280	mRNA3ox-Col	0.995743	0.0384468
AT2G29060	mRNA3ox-Col	0.995743	0.139677
AT2G35260	mRNA3ox-Col	0.995743	0.00138559
AT3G21755	mRNA3ox-Col	0.995743	-0.22404
AT3G50210	mRNA3ox-Col	0.995743	0.194107
AT4G10180	mRNA3ox-Col	0.995743	0.0512758
AT4G18580	mRNA3ox-Col	0.995743	0.0681267
AT4G26630	mRNA3ox-Col	0.995743	-0.0133635
AT4G27440	mRNA3ox-Col	0.995743	0.00202882
AT4G33240	mRNA3ox-Col	0.995743	0.284891
AT4G39150	mRNA3ox-Col	0.995743	0.0402294
AT5G21430	mRNA3ox-Col	0.995743	-0.011059
AT5G22830	mRNA3ox-Col	0.995743	-0.0105948
AT5G49570	mRNA3ox-Col	0.995743	-0.0346585
AT5G58550	mRNA3ox-Col	0.995743	-0.00878437
AT5G61210	mRNA3ox-Col	0.995743	0.00665073
AT1G48970	mRNA3ox-Col	0.997026	0.0104519
AT1G75180	mRNA3ox-Col	0.997026	-0.020598
AT1G78140	mRNA3ox-Col	0.997026	-0.0163055
AT5G13300	mRNA3ox-Col	0.997026	-0.00703974
AT5G44230	mRNA3ox-Col	0.997026	0.327185
AT1G45201	mRNA3ox-Col	0.997232	0.00326507
AT4G39950	mRNA3ox-Col	0.997232	0.0242751
AT4G08690	mRNA3ox-Col	0.997377	-0.0241648
AT5G02100	mRNA3ox-Col	0.997377	-0.0176217
AT1G10030	mRNA3ox-Col	0.997398	-0.0253332
AT1G10610	mRNA3ox-Col	0.997398	-0.200022
AT1G65580	mRNA3ox-Col	0.997398	0.00872874
AT2G39810	mRNA3ox-Col	0.997398	0.0111051
AT5G42470	mRNA3ox-Col	0.997398	0.0247117
AT5G16300	mRNA3ox-Col	0.997997	0.00990306
AT1G11660	mRNA3ox-Col	0.998144	0.00581357
AT5G42270	mRNA3ox-Col	0.998144	0.0253836
AT1G27020	mRNA3ox-Col	0.998373	0.0153389
AT1G18415	mRNA3ox-Col	0.998455	-0.178754
AT1G26810	mRNA3ox-Col	0.998455	-0.0924949
AT1G36390	mRNA3ox-Col	0.998455	-0.0513723
AT1G70490	mRNA3ox-Col	0.998455	0.00825768
AT1G72560	mRNA3ox-Col	0.998455	-0.135535
AT3G21430	mRNA3ox-Col	0.998455	-0.0699676
AT4G17620	mRNA3ox-Col	0.998455	-0.0291807
AT5G11200	mRNA3ox-Col	0.998455	0.00607234
AT1G01020	mRNA3ox-Col	0.999061	0.0324814
AT1G01060	mRNA3ox-Col	0.999061	-0.0417522
AT1G01080	mRNA3ox-Col	0.999061	0.016726
AT1G01100	mRNA3ox-Col	0.999061	-0.00428076
AT1G01160	mRNA3ox-Col	0.999061	-0.00990424
AT1G01240	mRNA3ox-Col	0.999061	0.00113557
AT1G01320	mRNA3ox-Col	0.999061	0.0451514
AT1G01340	mRNA3ox-Col	0.999061	-0.0103261
AT1G01370	mRNA3ox-Col	0.999061	0.00481173
AT1G01448	mRNA3ox-Col	0.999061	0.048565
AT1G01490	mRNA3ox-Col	0.999061	-0.0156026
AT1G01540	mRNA3ox-Col	0.999061	0.000776213
AT1G01710	mRNA3ox-Col	0.999061	-0.136168
AT1G01720	mRNA3ox-Col	0.999061	-0.00535061
AT1G01740	mRNA3ox-Col	0.999061	-0.0724543
AT1G01770	mRNA3ox-Col	0.999061	0.0912986
AT1G01790	mRNA3ox-Col	0.999061	-0.0342891
AT1G01830	mRNA3ox-Col	0.999061	-0.115755
AT1G01860	mRNA3ox-Col	0.999061	-0.031931
AT1G01910	mRNA3ox-Col	0.999061	0.0429189
AT1G01920	mRNA3ox-Col	0.999061	0.0666332
AT1G02090	mRNA3ox-Col	0.999061	0.00449075
AT1G02100	mRNA3ox-Col	0.999061	-0.0401196
AT1G02120	mRNA3ox-Col	0.999061	-0.0163849
AT1G02160	mRNA3ox-Col	0.999061	-0.0148278
AT1G02220	mRNA3ox-Col	0.999061	0.0183691
AT1G02280	mRNA3ox-Col	0.999061	-0.0286877
AT1G02500	mRNA3ox-Col	0.999061	-0.00553616
AT1G02780	mRNA3ox-Col	0.999061	0.00100934
AT1G02850	mRNA3ox-Col	0.999061	0.0274639
AT1G02880	mRNA3ox-Col	0.999061	0.130573
[truncated: 136,930 more chars]
